# *Eubacterium rectale* detoxification mechanism increases resilience of the gut environment

**DOI:** 10.1101/2024.05.09.593360

**Authors:** Tanner G. Richie, Hallie Wiechman, Carson Ingold, Leah Heeren, Abigail Kamke, Sophia Pogranichniy, Kourtney Monk, Trey Summers, Qinghong Ran, Soumyadev Sarkar, Brandon L. Plattner, Ashley Sidebottom, Eugene Chang, Sonny T.M. Lee

**Affiliations:** Division of Biology, Kansas State University, Manhattan, Kansas, United States; Center for Fundamental and Applied Microbiomics, Biodesign Institute, Arizona State University, Tempe, Arizona, United States; Department of Diagnostic Medicine and Pathobiology, Kansas State University, Manhattan, Kansas, United States; Duchossois Family Institute, University of Chicago, Chicago, Illinois, United States; Department of Medicine, University of Chicago, Chicago, Illinois, United States

**Keywords:** Microbiome, gut microbiota, glutathione, microbial derived products, Lachnospiraceae, gut inflammation, shotgun metagenomics, metabolomics, RNA sequencing

## Abstract

Lachnospiraceae members were highly detected in dysbiotic IL-10 KO mice that displayed similar physiological outcomes as control mice. Lachnospiraceae is a highly diverse family of microbes that have been shown to display both commensal and pathogenic characteristics in the colon environment. We investigated the impact of genetic variation in five Lachnospiraceae strains on lowering cellular inflammation and ROS levels. Cell free spent media (CFSM) from *Eubacterium rectale* resulted in lowered ROS, and nitric oxide levels in stressed colon cells. We demonstrated through an array of multi ‘omics and molecular techniques that glutathione (GSH) biosynthesized by *E. rectale* was able to alleviate host ROS damage. We further showed downregulation of cell stress and immune response genes by host RNA sequencing, which is evidence that *E. rectale* microbial products promote recovery and alleviate ROS stress.

**Highlights:**

- Lachnospiraceae detection correlated with lower host inflammation in vertically transmitted dysbiotic mice
- Cell free spent media from *E. rectale* lowered ROS and nitric oxide levels when introduced to stressed Caco-2 cells more effectively than 4 other strains of Lachnospiraceae
- *Eubacterium rectale* spent media products include high levels of glutathione (GSH), carbohydrates, and amino acids
- *Eubacterium rectale* potential gene function for glutathione biosynthesis and metabolism found in the genome
- Lower expression of repair and stress genes of intestinal cells treated with hydrogen peroxide was observed with *E. rectale* CFSM as well as treatment with 15 mM GSH

## Supplementary Table S1 for "*Eubacterium rectale* detoxification mechanism increases resilience of the gut environment"

### Sheet: Histology_Scores_Fig_1A_1B
Treatment	Inflammation	Surface_damage	Crypt_hyperplasia	Summary
NG	1	1	1	3
NG	3	3	3	9
NG	2	1	2	5
NG	1	1	1	3
NG	1.5	1	1	3.5
NG	1	1	1.5	3.5
NG	1.5	1	1	3.5
NG	1	0.5	1	2.5
NG	1	0.5	1	2.5
Control	2.5	1.5	2	6
Control	1	1	1	3
Control	1.5	1	1.5	4
Control	1	1	1.5	3.5
Control	1	0.5	1	2.5
Control	1	0.5	1.5	3
Control	1	0.5	1	2.5
Control	1	0.5	1	2.5
Control	1.5	1	1.5	4
Control	1	1	1	3
Control	1.5	1	1.5	4
Control	2.5	2.5	2	7
Control	2.5	2.5	2.5	7.5
Control	2.5	2.5	2.5	7.5
Control	2	1.5	1.5	5
Control	1	1	1	3
Control	3	2	2.5	7.5
Control	1	1	1	3
Control	1.5	1	1.5	4
Control	1	1	1	3
Control	1.5	1	1	3.5
Control	1	1	1	3
Control	0.5	0.5	0.5	1.5
Control	0.5	0.5	0.5	1.5
Control	1	1	1	3

### Sheet: Cytokine_Results_Fig_1C
Treatment	Eotaxin	G_CSF	IFNγ	IL_1α	IL_1β	IL_2	IL_3	IL_5	IL_6	IL_7	IL_10	IL_12p40	IL_13	IL_17	IP_10	KC	LIX	MCP_1	GM_CSF	MIG	MIP_1α	MIP_1β	MIP_2	RANTES	TNFα
NG	468.96	1318.52	3.42	167.71	2.9	5.54	1.28	4.27	13.43	NA	NA	3.37	18.34	13.23	49.15	46.15	4499.22	74.59	6.46	640.68	26.88	42.83	139.89	28.32	7.8
NG	135.89	1086.67	3.9	169.57	3.25	6.2	1.42	3.94	10.28	NA	1.39	5.21	15.2	12.28	48.89	41.86	6468.81	67.05	4.6	620.84	36.66	28.22	84.21	24.19	7.71
NG	233.78	777.29	2.2	176.96	3.37	3.53	NA	0.98	1.61	NA	NA	NA	23.93	11.51	49.42	79.24	3256.23	38.42	5.53	950.58	13.83	36.12	106.05	33.93	7.27
NG	596.53	1535.02	1.95	254.07	NA	NA	NA	NA	2.43	NA	NA	4.75	14.14	11.6	55.1	68.06	6800.22	26.17	5.06	1007.75	21.53	23.51	139.89	24.19	6.35
NG	256.31	1503.93	11.16	85.16	1.18	NA	1.18	NA	30.07	NA	18.6	6.6	33.19	17.45	58.65	65.78	8731.72	52.65	7.63	547.39	18.16	NA	88.21	25.52	7.45
NG	525.93	1531.7	11.88	123.09	0.95	NA	1.42	NA	26.65	NA	10.5	7.29	18.34	16.09	62.6	74.9	8886.52	37.15	4.6	538.38	NA	8	43.16	26.37	7.71
NG	287.54	336.47	6.63	52.55	1.18	NA	NA	NA	11.68	NA	NA	NA	4.8	16.27	65.45	40.1	2819.9	65.94	NA	677.25	48.55	NA	NA	37	7.09
NG	472.91	442.94	5.54	132.45	NA	NA	NA	NA	12.71	5.5	NA	NA	NA	18.06	85.13	38.33	4642.72	35.87	3.2	957.96	60.72	NA	75.57	30.94	7.27
NG	169.23	1193.27	6.57	184.25	2.56	NA	NA	3.52	35.59	NA	NA	7.99	10.9	15.72	39.47	67.68	3052.13	33.3	144.87	582.29	13.83	26.42	65.95	25.69	6.17
NG	172.29	1151.43	4.14	235.31	2.56	3.31	NA	2.09	32.79	NA	NA	NA	18.34	14.74	29.68	61.58	5053.3	21.58	127.24	463.28	NA	29.08	99.29	17.51	3.5
NG	204.07	708.03	4.72	139.04	0.72	NA	NA	3.02	17.29	NA	NA	5.67	10.9	6.63	96.28	156.54	3284.95	11.07	4.13	1287.69	26.88	148.23	112.4	33.93	2.42
NG	123.82	491.07	1.95	136.42	1.06	3.87	NA	1.55	9.94	NA	NA	4.75	11.99	3.91	41.48	111.18	3087.04	11.07	NA	749.48	24.37	101.47	NA	25.92	1.15
NG	166.73	205.83	1.18	130.46	1.75	NA	NA	NA	1.08	NA	NA	NA	15.73	4.33	35.66	33.3	1950.92	40.95	7.16	624.72	NA	33.14	65.95	41.83	2.03
NG	407.13	240.83	0.92	189.66	0.72	NA	NA	NA	NA	NA	NA	NA	14.14	3.08	40.21	20.15	4594.77	32.01	5.76	490.79	28.03	17.89	65.95	32.71	0.41
NG	238.64	5155.15	11.38	47.06	NA	NA	NA	2.24	104.16	NA	NA	4.29	NA	27.2	23.22	144.43	2037.87	53.24	4.6	492.01	18.16	NA	65.95	19.77	8.49
NG	396.43	NA	14.49	42.33	1.52	NA	NA	1.86	140.82	NA	NA	4.06	5.92	32.48	51.85	248.05	2720.13	63.7	5.53	603.63	26.88	53.7	70.9	23.6	13.38
NG	262.73	9900.75	4.25	NA	1.18	4.76	NA	2.91	172.78	NA	NA	NA	5.92	31.7	23.17	93.14	2413.7	101.76	5.53	548.19	23	62.11	NA	20.03	11.72
NG	196.82	7541.78	5.19	35.99	1.86	5.98	NA	3.66	188.26	NA	NA	6.13	NA	35.43	38.25	94.54	2626.7	107.34	4.13	335.39	30.2	59.25	NA	21.47	9.75
NG	156.31	1494.27	6.8	113.55	3.02	NA	NA	1.69	4.75	NA	NA	NA	NA	30.04	37.29	59.09	2134.13	8.45	NA	401.93	NA	NA	75.57	21.78	1.75
NG	139.35	2239.21	6.23	112.17	1.75	NA	NA	0.75	2.82	NA	NA	7.53	NA	29.4	24.5	55.63	1725.8	4.51	NA	452.87	NA	NA	NA	12.99	3.04
NG	212.67	655.39	2.75	144.25	NA	NA	NA	NA	7.97	NA	NA	NA	6.48	9.1	37.39	43.71	1009.41	30.72	4.36	354.46	NA	NA	NA	53.76	0.41
NG	427.83	1356.07	3.36	257.33	1.18	NA	NA	NA	8.5	NA	NA	NA	11.99	8.55	58.2	49.35	1554.3	16.99	7.4	456.23	31.21	34.65	36.69	47.37	2.55
NG	323.84	986.96	3.3	33.6	1.63	3.31	NA	1.86	11.63	NA	NA	NA	7.59	12.1	24.03	49.06	2034.2	17.64	4.6	440.69	NA	NA	16	23.42	3.04
NG	392.1	1321.52	4.43	70.26	0.95	4.42	NA	1.63	12.04	NA	NA	NA	16.26	14.86	48.85	41.47	2499.32	7.14	5.53	439.21	18.16	8	65.95	21.91	6.17
NG	123.3	1524.75	10.17	39.16	4.65	8.53	NA	6.96	28.83	NA	9.88	5.21	17.3	20.87	36.81	96.78	2218.49	55.03	5.53	532.66	61.19	NA	65.95	32.45	2.03
NG	502.62	4280.67	8.5	61.09	3.25	9.97	NA	6.55	26.65	NA	6.83	8.93	19.37	22.37	63.05	89.77	6149.97	35.87	4.6	777.32	45.42	NA	75.57	32.04	2.55
NG	113.04	2025.25	5.07	175.73	1.41	NA	NA	NA	37.85	9.82	NA	6.13	17.3	21.07	26.42	229.66	2556.05	134.01	3.2	536.93	42.72	36.12	29.96	23.06	4.89
NG	442.8	2607.57	3.78	298.56	3.48	NA	NA	0.75	43.81	8.67	NA	7.53	14.14	26.33	68.65	282.24	8273.58	100.01	6.93	765.89	47.94	31.57	106.05	23.6	3.84
NG	191.1	429.24	2.01	NA	0.5	NA	NA	1.94	3.91	NA	NA	NA	8.7	3.15	52.95	32.8	2132.52	35.87	NA	443	13.83	NA	16	30.89	3.73
NG	474.06	922.24	3.36	NA	0.72	NA	NA	1.99	4.32	NA	0.79	3.83	10.9	3.56	62.47	30.22	4442.47	34.59	4.13	569.43	NA	NA	92.05	31.57	2.55
Control	180.52	290.06	11.22	173.28	4.07	6.98	0.84	5.52	9.03	5.02	2.15	4.52	15.2	6.1	62.42	23.5	3049.97	48.41	5.99	731.48	39.82	22.48	55.19	39.02	8.83
Control	450.03	308.62	6.46	255.16	1.86	4.87	0.79	3.43	5.42	NA	NA	NA	5.36	4.75	69.76	12.93	4342.67	12.39	8.33	730.94	6.5	NA	106.05	31.36	5.88
Control	830.27	321.67	2.45	356.03	0.95	NA	NA	1.43	7.39	2371.1	NA	NA	18.34	5.94	87	23.6	6778.12	26.82	5.99	760.48	24.37	22.48	60.72	24.77	2.67
Control	654.17	283.68	2.2	337.91	3.02	NA	NA	NA	4.45	1630.48	NA	4.98	15.73	5.16	68.15	13.55	6117.94	18.3	NA	642.73	18.16	8	95.74	20.91	0.81
Control	561.5	1604.25	2.69	38.37	1.41	NA	NA	5.57	107.14	NA	NA	7.53	16.26	3.2	58.34	106.36	5778.87	56.8	9.27	455.82	6.5	NA	115.44	16.69	2.03
Control	109.32	496.04	NA	NA	NA	NA	NA	3.07	48.5	NA	NA	NA	NA	1.79	16.73	68.83	2887.56	13.7	5.53	215.32	24.37	NA	55.19	13.14	0.81
Control	613.79	649.22	7.26	243.1	2.79	84.98	3.09	3.77	8.5	NA	NA	8.93	39.31	4.3	69.9	77.64	5305.27	45.95	24.44	553.89	211.32	73.07	156.26	32.71	7.45
Control	324.44	371.91	7.14	169.57	0.95	13.93	1.55	1.41	4.29	NA	NA	4.29	20.39	2.62	42.48	39.7	5160.91	14.36	10.45	261.41	99.59	40.91	92.05	19.64	2.55
Control	429.77	176.64	0.51	95.3	0.5	NA	NA	1.11	9.55	6.26	NA	4.75	20.39	2.53	53.69	66.83	6801.03	57.97	6.69	559.1	NA	NA	106.05	19.25	2.8
Control	196.3	112.21	NA	192.65	0.95	NA	NA	0.64	7.53	4.44	NA	4.29	5.92	2.13	47.24	45.08	3967.83	9.76	4.6	490.31	NA	NA	80	13.69	1.15
Control	366.63	NA	8.72	79.26	2.32	6.65	1.28	2.89	76.28	3.3	3.35	6.13	25.91	7.19	69.91	66.54	7048.2	44.71	6.69	719.04	NA	41.56	92.05	49.6	27.37
Control	541.08	NA	5.31	67.22	1.29	3.53	0.79	2.05	54.43	NA	NA	NA	20.39	5.95	76.61	44.01	6674.36	22.89	4.6	769.52	NA	28.22	75.57	38.35	24.38
Control	165.25	5508.1	12.59	28.01	3.02	NA	0.89	NA	32.67	NA	NA	NA	9.26	28.93	35.78	140.41	2747.22	43.46	NA	496.97	42.72	42.83	16	47.29	25.83
Control	408.04	NA	9.89	23.21	2.44	6.42	0.69	NA	29.97	NA	NA	NA	13.07	33.48	70.35	141.15	6023.44	24.2	4.6	689.62	41.3	47.64	95.74	42.48	24.26
Control	583.36	NA	8.11	88.81	3.02	8.2	0.58	1.43	105.35	NA	NA	2.92	13.61	36.52	43.85	94.07	2991.71	95.98	3.67	263.16	36.66	25.48	99.29	37.68	15.4
Control	555.55	NA	3.42	67.98	3.02	4.42	NA	0.77	88.77	NA	NA	NA	NA	32.99	81.64	91.83	3282.91	62.57	4.6	279.81	33.14	NA	60.72	35.03	15.82
Control	502.59	645.41	7.94	124.44	2.09	4.31	NA	3.78	3.25	NA	NA	5.21	25.42	8.46	76.02	44.4	5994.05	38.42	5.29	456.31	16.16	36.83	115.44	28.81	6.73
Control	304.27	584.97	8.05	178.18	1.63	3.31	NA	2.71	2.51	NA	0.79	3.37	13.07	8.41	61.28	35.97	4411.48	22.89	5.06	577.18	21.53	36.12	84.21	29.56	6.07
Control	251.25	1527.17	3.06	323.98	2.32	3.87	NA	NA	45.64	NA	1.09	NA	12.53	15.97	36.78	98.74	4864.28	52.05	7.86	419.54	NA	NA	84.21	43.76	9.17
Control	306.1	1380.72	3.18	445.08	1.18	3.76	NA	NA	40.96	NA	NA	NA	16.26	15.85	41.77	83.95	7356.48	32.66	6.93	452.37	NA	5.17	149.47	27.27	7.98
Control	218.61	4418.69	NA	64.16	NA	NA	0.79	0.64	56.59	47.11	NA	NA	16.26	18.89	42.36	158.44	2325.5	27.47	8.8	538.38	23	45.29	43.16	26.43	3.73
Control	281.63	1450.86	NA	45.49	NA	NA	0.84	NA	41.86	31.59	NA	NA	14.14	13.14	30.29	117.83	3264.74	9.76	3.67	310.36	26.88	5.17	36.69	19.9	2.3
Control	620.03	403.03	3.6	339.89	NA	NA	NA	1.19	20	NA	NA	10.33	21.41	8.46	67.79	81.13	4744.89	42.21	5.06	940.1	NA	56.27	139.89	41.28	9.99
Control	270.96	961.41	2.14	252.98	1.41	NA	NA	1.21	16.58	NA	NA	7.06	27.39	8.04	70.88	68.64	5443.08	33.3	7.86	403.26	NA	47.06	154.03	39.49	7.09
Control	259.93	255.88	5.54	42.33	1.86	NA	NA	2.5	2.65	136.75	13.58	NA	NA	16.24	21.64	35.27	1917.34	NA	3.2	486.56	NA	NA	NA	34.73	6.54
Control	376.99	402.74	3.3	82.96	NA	NA	NA	2.24	1.85	237.22	10.34	3.37	5.36	14.77	55.94	27.02	7454.57	NA	9.27	517.89	18.16	NA	70.9	30.52	4.79

### Sheet: All_Mouse_Weights
Pup Number	Week 1,1	Week 1,2	Week 1,3	Week 2,1	Week 2,2	Week 2,3	Week 3,1	Week 3,2	Week 3,3	Week 4,1	Week 4,2	Week 4,3	Week 5,1	Week 5,2	Week 5,3	Week 6,1	Week 6,2	Week 6,3	Week 7,1	Week 7,2	Week 7,3	Week 8,1	Week 8,2	Week 8,3	Week 9,1	Week 9,2	Week 9,3	Week 10,1	Week 10,2	Week 10,3	Week 11,1	Week 11,2	Week 11,3	Week 12,1	Week 12,2	Week 12,3	Week 13,1	Week 13,2	Week 13,3	Week 14,1	Week 14,2	Week 14,3	Week 15,1	Week 15,2	Week 15,3	Week 16,1	Week 16,2	Week 16,3	Week 17,1	Week 17,2	Week 17,3	Week 18,1	Week 18,2	Week 18,3	Week 19,1	Week 19,2	Week 19,3	Week 20,1	Week 20,2	Week 20,3	Week 21,1	Week 21,2	Week 21,3	Week 22,1	Week 22,2	Week 22,3	Week 23,1	Week 23,2	Week 23,3	Week 24,1	Week 24,2	Week 24,3
P4_1				7.5	9	9.1	11.2	10.9	10.8	13.1	13	13.1	16.9	17.7	18.1	18.4	18.7	18.5	17.1	16.9	17	19.8	20.3	17.3	18	20.8	20.9	18.6	18.8	19	18.9	21.9	19.5	22.2	19.4		19.9	22.6	20.1	22.2	20.3	20.4	20	23.1	20	19.6	20.1	23.1	23.6	24.1	24	21.4	23.8	21.3	21.3	24.3	23.8	20.9	21.8	21.6	21.6	21.5		24.9	22.3	22	25.8	22.1		22	24	22.1
P4_2				7.8	8	8.6	11.1	10.3	9.8	12.5	13.8	14.3	15.7	16.2	16.8	16.9	16.8	17	19.9	19.8	19.8	17.1	17.3	20.1	20.8	18.2	18.3	21	21	21.3	21.3	19.3	22.3	19.4	22.3		21.8	20.5	22.2	19.4	22.6	23.3	24.7	20	23.2	23.7	26.4	20.5	20.6	21.4	21.1	24.1	21.3	23.6	23.5	21.7	21.5	24.2	24.5	25	25.3	25.9		21.6	25.6	25	22.5	25.8		24	22.6	23.7
P4_3				8.6	8.3	8.5	9.5	10.8	11.3	13	14.5	14.8	17.2	17.9	19.4	20.1	20.7	20.2	20.7	20.8	21	20.7	21.8	22.3	22.8	22.6	22.6	22.9	23.8	23.2	23.2	23.4	23.2	25.8	23.4		23.5	24.3	24.4	23.8	26.3	25.4	25.8	26.8	24.7	25.3	25.3	25.6	25.8	26.5	26	26.2	27	26.6	25.8	26.4	26.8	25.9	26.9	27.5	26.8	26.8		26.9	27.6	27.3	27.6	27.9		24	27.2	27.2
P4_4				8.6	8.3	8.4	11	10.8	10.7	13.6	13.2	16	17.2	17.8	18.7	19.4	19.7	19.9	20.4	21.4	21.6	22.3	20.9	21.5	22.4	22.9	22.8	23.1	22.9	24.1	24	24.9	24.5	24.8	24.3		25	25.7	24.5	25.2	24.6	26.5	24.1	25.4	25.5	25	25.4	25.6	26.8	26	27.3	25.9	26.4	26.2	26.3	26.1	25.9	26.4	26.8	26.2	27.5	27.3		26.2	27.9	27.7	27.9	27.1		26.1	25	24.8
P4_5				7.9	9.2	9.5	11.1	9.4	10.7	14.5	14.9	14.7	18.2	19	18.8	19.5	20	20.7	20.4	21.3	20.4	21.7	21.7	22	22.5	23.3	23.4	23.8	22.8	23.6	23	23.9	23.6	23.8	25		23.9	24.6	25.6	24.1	25.8	24.9	21.2	26	25.8	25.2	21.7	26.3	25.8	27	26.4	26.6	21	25.8	26.3	27.3	26.5	26.8	28.1	26.9	26.8	26.9		26.1	26.6	26.8	27.6	27.5		26.7	26.5	25.9
P6_1				3.7	6.5	7.3	8.1	9	8.4	7.8	10.3	11.8	11.9	12.7	13.4	15.5	16.4	16	16.9	16.8	20.3	19.8	22.3	20.9	21.1	22	22.4	22.7	20.7	20.6	20.9	20.9	21	21.4	24.4	21.6	23.7	18.8	21.9	23	23.4	21.9	22.2	22		22.3	25.3	22.4	19.6	21.5	21.5	20.4	21.8	21.4	21.5	21.7	21.1	21.1	22.3	22.1	21	21	21.3	20.7	22.8	22.6	22	22.7	21.2	21.4	21.1
P6_2				5.6	6.6	7.8	8.7	7.9	9.2	10.6	8.2	10.6	12	13	13.6	15.8	18.5	16.6	18.7	18.8	19.1	17.9	20.6	18.7	18.7	21.6	19.3	20.3	22.9	23	22.8	23.3	22.7	21.4	21.8	20.4	18	21.5	24.5	23	25.5	24	25.1	24.6		24.8	22.6	25.3	19.6	20.6	20.8	24.7	21.4	22.2	21.1	21.2	21.4	20.8	20.8	20.9	22.3	22.6	22.1	21.2	21.4	24.1	20.8	21.6	22.5	21.9	21.8
P6_3				5.5	6.8	7.5	8.2	8.2	7.9	9.6	8.9	9.1	14.5	15.3	15.9	18.4	16	18.7	19.9	19.7	17.1	21.5	18.4	22.3	21.7	19.2	21.6	22.4	22.9	22.6	23.1	22.7	23.7	23.4	21	24.2	21.1	23.9	18.6	24.7	22.6	25.2
P7_1	8.4	8.2		9.3	9.7	10	15.7	14.4	18.8	17.7		22.8	23.2	22		24.8	22.7	24.4	24.7	23.2		24.4	23.8	26.1	26.9		24.6	25.9		28.6	25.1	26.7	25.9	29.3	27.3		30.1	25.4	29.7	27.5	31.6	31.6	28	30.8	29.8	27.1	30.9	32	31.2	29.4	28.9	32.2	31.4		32.3	27.3	28.2	30.1	29.8	28.9	28.9	32.4	30.6	29.7	33	31.7	30.1	27.9	28.1	27.1	30.3	31
P7_2	8.2	8		7.4	8.1	9.6	15.4	15.4	18.4	20.8		21.9	21.3	23.4		23	22.8	24.1	23.9	23.4		25.6	26	24.3	26.8		25.7	25		28.2	25.2	29.5	26.4	29.2	29.8		28.3	29	27.6	31	31.1	30.5	27.3	27.7	26.8	29.2	26.7	31.9	27.3	31.4	30	27.4	32.4		29.5	32.1	26.7	27	32	31.2	28	32.9	30.8	31.3	28.5	29.2	28.1	30.6	31.3	30.5	27.3	33.9
P7_3	7.8	7.3		8.2	9	8.5	13.6	15.8	16.1	19.9		21.3	22.4	22.3		25.1	22.2	23.6	23.8	22.4		23.9	24.1	24	25.4		24.9	24.7		25.6	26.5	27.6	28.4	26.9	26		29.4	26.6	25.8	29.3	28.4	28.5	25.9	30.3	27.9	27.1	31.7	27.3	32	32.2	26.5	28.7	29.2		32.1	31.4	29.4	28.8	27.4	30.9	29.9	28.1	28	29	32.6	28.1	29.4	29.3	29.8	28.9	28.8	29.5
P7_4	7.9	7.7		8.8	8.8	10.7	15.2	16.2	17.5	20.6		20.6	21.7	21.5		23.6	22.5	23.3	25.1	21.3		24.6	27.1	26.1	25.5		26.9	23.2		26.3	25.9	29.1	28.8	25.4	29.3		26.8	29	30	26.2	27.3	27.2	29	26.3	27.3	26.2	29.5	29	29	26.8	28.2	32	27.6		27.8	29	28.8	30.7	31.6	26.7	26.9	29.6	29.2	27.9	30.7	28.1
P7_2_1	3.3			4.8	5.9		8.7	8.9	8.7	11.9	10.7		16.4	16	16.3	17.7		16.7	18.2		18.7	19.1	19.8	19.2	19.5	19.1		20.2	20	20.6	20.5	20.5	20.4	20.4	20.6	20.2	20.6	20.5	20.8	21.7	21.6	21.9	22.3	22.1	22.1	22.2	22.2	22.3	22.1	22.5	22.3	22.1	22.6	22.6	22.7	22.6	22.9	22.4	22.7	22.9	22.9	22.9	22.9	22.6	22.6	26.1	22.9	23	23.3	27.7
P7_2_2	3			6.2	5.1		8.1	8.4	9.8	14.7	12.2		17.1	16	18.3	19.9		18.3	20.3		20.4	20.8	22.3	20.2	20.7	20.6		22.5	20.9	21.4	20.2	20.7	22.3	22.9	23.8	22	21.9	23.2	23.9	23	23.5	23.6	23.2	24.1	24.2	24.6	24.2	23.6	24	24.3	24.7	23.8	24.8	24.8	24.3	24.9	24.9	24.3	25.2	25.1	24.8	25	25.4	25.1	26.1	25.6	25.3	25.5	26.1	26.2
P7_2_3	4.2			6	6		8.4	8.5	10.1	14	14.1		17.7	18.5	16.9	18.7		17.3	18.9		20	20.1	21.2	20	21.7	20.7		21.4	20.8	23	22.2	22.5	23.1	21.8	22.3	22.3	23	22.5	23.3	23.8	23.3	23.5	23.6	23.9	24	24.5	24.9	23.7	24.6	24.7	24.5	24.1	24.6	25.6	23.9	25.2	24.7	25	24.9	24.7	24.6	25.5	27.5	25.2	25.9	25.9	25.4	25.8	26.1	26.1
P7_2_4	4.1			6.2	6.5		9	8.4	9.9	10.2	9.1		15.3	17.3	15.7	17.7		18.5	17.2		20	19.5	17	20.8	21.2	21.5		21.7	22.6	22.1	22.4	23.5	23.1	22.6	22.6	22.2	22.6	23.6	23.1	23.6	23.3	22.9	24.1	24.8	23.5	24.5	24.3	23.8	24.3	24.4	24.2	24	24.9	24.5	24.3	25	24.9	24.4	25.5	25.4	25	25.6	25.5	25.1	26.1	26.1	25.2	25.7	26	26.7
P7_2_5	4.5			6.1	6.1		6.7	9.4	9.6	12.2	14.9		18.1	15.5	16.7	18.7		18.6	18.2		21.1	19.8	21.3	19.9	22.6	22.3		22.1	20.7	21.7	21.9	22.6	20.8	23.5	23.3	20.7	23.4	24	24.4	24.5	24.2	23.3	23.7	24.2	23.9	24.4	24.2	23.7	24.1	24.5	24.3	23.6	25.1	24.3	24.2	24.8	25.3	24.7	25.7	24.9	25.3	25	25.2	24.8	26.2	28.3	25.2	25.5	26.1	26.8
P7_2_6	4			6	6.3		8.5	7.3	9	13	13.3		16.5	17.4	16.7	18.1		18.9	17.9		19.9	20.1	22	21.6	22.1	22.2		22.8	22.9	21.6	23.2	24.2	24.2	22.3	22.7	21.9	25.4	22	25.4	22.9	26	25.9	26.1	25.9	26.5	25.9	26.6	26	23.2	27.2	25.8	23.3	23.8	27.9	26.8	27.7	23.8	27.3	24.2	24	28.4	26.8	28.8	24.1	24.2	24.2	26.9	28.6	28.6	24.5
P7_2_7	4.2			5	5.2		8.1	9.9	7.4	11.6	11.4		19	18.7	16.9	20		20.3	17		19.9	20.7	22.9	23.1	22.2	22.1		23.8	22.3	24.1	22.1	23.5	23.5	23.7	25.2	23.4	22.5	23.9	24.4	24.8	24.8	24.6	25.1	23.9	25.4	26.5	26.1	22.8	26	26.2	27	26.6	27.1	27.1	22.9	27	27.5	25.9	28.3	28.6	23.8	23.9	24.2	27	27.4	27.4	28	24.2	24	28.8
P7_2_8	4.1			6.5	6.4		7.7	8.5	9	12.4	11.4		18.3	17.6	18.4	18.8		17.1	18.4		21.2	20.2	21.8	21.4	21.2	21.7		222	20.9	22.8	21.8	23	22.6	24.7	24.2	24.4	24.4	24.6	22.4	25.6	23	22.6	23	26.7	23.5	23.4	23.3	25.1	26.9	23.4	22.9	25.7	27.7	23.7	25.9	23.9	27	23.5	27.5	27.7	26.4	28.3	19.2	28	29	22.8	24.1	27.5	28.3	27.8
P7_3_1	4.3	4.4	5.9	6.8	5.9	7.8	10.1	11.8	11.9	15.2	15.4	15.5	17.2	17.7	17.4	18.1	18.3	18	18.4	19	18.8	18.7	18.8	19	18.8	19.2	19.4	19.3	19.9	19.8	19.1	18.9	19	19.2	20.3	19.9	19.3	20.4	19.9	19.9	20.6	19.8	21.1	19.7		20.1	20.2	20	26.2	25.6	25.7	22.6	26.1	26	23.2	26.1	22.8	23	26.8	26.7	23.8	24.1	27.2	25.6	20	23.5	22.5	19	18.5
P7_3_2	4.5	4.8	5.5	6.4	6.5	7.4	9.5	11.4	12.8	14.3	14.7	15.5	17.6	17.1	17.1	18.9	17.9	18.1	18.2	18.2	18	18.3	19.4	19.8	18.7	19.9	19.8	19	19.5	19.7	19.5	19.1	19.7	19.1	19.8	19.8	19	19.8	20.7	20.7	20	20.7	19.7	20.7		20.2	21.1	20.7	23.6	22.8	23.1	25.1	23.2	23	26.6	23.2	26.1	25.9	23.6	23.3	27.1	27.5	24	23.5	24	19.2	19.8	22.6	23.5
P7_3_3	4.4	4.7	5.3	7.1	6.4	6.9	9.9	12.6	13.9	16.7	16.1	17.9	18	19.6	20.1	20.9	21.8	20.6	21.4	22	22.7	20.3	23	22.3	20.9	22.9	23.1	21.2	23.5	23.1	21.8	23.5	24	25	26.1	24.3	24.3	24.6	25.4	25.1	25.3	24.7	23.7	25.3		24.5	26.1	26.1	25.3	27.4	27.1	25.6	25.1	23.3	26.4	27	26.2	26.8	26	26.7	27.3	26.9	27.3	24.5	22.6	21.6	22.8	25.1	21.4
P7_3_4	4.4	4.8	5.3	6.9	6.7	7.3	10	11.7	14.3	17.4	15.8	18	19.7	20.3	18.3	19.2	21	20.8	22.4	22.9	21.9	23.7	22.9	21	23.6	24.3	24.4	24	22.1	24.6	20.7	23.5	25.6	23.7	24.4	22.6	23.9	24.3	23	22.6	25.7	23	25.7	23.2		23.6	23.4	23.4	24.3	25.6	24	26.7	23.8	24.9	27.4	26.2	25.3	25.1	27.2	24.1	27.2	25.7	24.1	26.3	24.8	24.7	24.7	20.9	25
P7_3_5	4.6	4.9	5.8	6.1	6.8	6.2	10.5	12.7	13.1	15.5	17.4	16.7	20.3	20.1	20.7	21.6	21.1	18.6	19.8	20.1	20.3	21.8	23.8	22.5	22.4	22.9	23.2	22.6	25.1	21.8	20.4	21.7	24.2	21.7	24.7	24.5	25.2	25.5	26.1	25.8	23.4	25.9	25.2	26		23.3	25.6	26.2	22.3	26.5	26.6	23.5	27.2	27.1	24.8	23.5	27.1	25.8	24.2	25.6	26.1	24.4	25.6	26	25.6	24.5	25.5	23.8	22.7
P7_3_6	4.6	4.7	5.5	6.2	7.1	7.2	10.5	11.7	12.2	15.7	17.4	16.3	19.6	18.1	20.1	20.9	19.2	21.1	21.6	21.9	22	21.6	20.4	23.5	22.6	21.2	21.5	22.8	23.6	23.2	24.7	25	21.8	23.9	22.5	26	22.2	22.8	24.7	24.4	26.6	24.9	26.7	24.6		21.7	24.6	24.4	25	23.8	23.4	24.1	25.9	25.7	23.6	24.9	23.7	23.3	27.4	27.2	24.3	27.5	27.2	26	24.7	26	24.1	21.1	19.8
P8_1				7	7.1		11.8	13.3	11.4	13.5	14.4	20	19.1	19.2	18.5	18.6	17.1	24.8	24.9		21.9	19.2	18.8		22.5	26.3	22.2	21.9	24.2		21.6	27.1	26.3	27.1		26.4	25.1		26.3	26.1	24	23.7	25.3	22.1		25.7	25	23.5	25.5	23.1	21.6	23.2	23	26.1	26.3	26.4	23.4	23.9	23.7	23.7	25.9	23.1	23.6
P8_2				7.9	7.9		10.4	12.4	13.9	16.7	16.5	17.3	22.1	23	21.2	24.8	24.1	21.8	22		25	22.7	22.6		26.3	21.7	26.7	26.9	19.4		25.7	22.4	23.1	21.4		20.7	20.3		20.8	21.8	28.2	26.6	22.4	25.2		23.1	22.1	25.6	22.7	26.3	25.9	25.7	26.6	23.2	23	22.9	26.2	26.7	26.9	26.7	23	25.8	26
P8_2_1				6.2		5.2	5.9		8.9	8.2	10.9	10.8	14.1	14.4		14.9	15.7	15.7	17.6	16.4	18.2	15.7	16.1	18.2	16.2	18.2	18.7	19	19.6	16.6	17.5	16.6	18	18.3	17.7	18.6	21.6	21.8	19	18.2	19.6	18.8	21.1	19.8	19.5	22.4	22.4	22.7	18.1	21	23.3	20.8	19.2	19.4	22.8	18.9	21.5	21.3	21.2	22.8	22	23.5		23.1	23.3	26.7	21.1	23.9	24.6	21.9	22.1	21.9
P8_2_2				5.6		6.2	6.7		7	7.1	9.6	9.3	14.9	14.1		15.6	12.8	15.3	15.5	18.3	16.4	17.9	16.7	16.2	16.4	16.8	16.5	21.4	17.2	17.3	20.2	17.8	20.9	17.3	21.5	17.2	18	17.9	18	19.3	18.6	22.4	18.3	22.1	18.6	20.5	19.1	19.4	22.1	18.3	18.8	18.5	21.1	23.5	19.1	22.5	19.2	23	23.7	21.1	23.8	21.5		21.1	21.7	23.2	22.5	22.4	22.2	25.1	24.1	23.9
P8_2_3				5.5		6.3	4.2		8.2	7.1	10.5	11.3	13.5	12.8		16.5	14.9	17.4	15.2	16.1	16	16.1	19	16.5	18.2	16.1	16.9	21.2	16.5	20.3	16.4	20.1	17	21.1	19	22.7	19.1	18.9	21.6	21.7	21.9	19.3	18	18.8	21.8	18.9	20.5	20.9	20	22.7	21.2	23	23.5	23.3	21.1	21	23.4
P8_2_4				5.5		5.7	7.6		8.7	7.1	10.5	9.8	15	13.1		16.5	16.7	18.6	18.2	17.8	18.4	18.3	19.7	19.5	18.5	18.5	21.1	19.3	18.5	21	21.4	21.8	21.8	22.2	22	19.6	19.9	21	23.4	20.8	22.1	22.4	23.2	22.2	24.3	22.5	22.7	24.3	23.8	23.7	24.9	23	25.4	24.6	23.7	25.2	24.3	26.1	26.3	24.1	26.8	25.3		25	26.4	25.3	25.6	26.2	26.4	26	24.1	24
P8_2_5				5.5		4.3	7.6		7.8	7.5	11.6	10.5	13.9	13.8		17.1	15.9	17	17.6	18	19.2	18.8	19.6	18.2	20	20	20.9	17.1	20.5	18.9	18.9	19	19.1	19.7	23	22.5	22.5	23.4	23.8	22.9	23.5	24.1	21.3	24.2	23.8	24.3	24.8	24.7	22.3	22.6	24.4	23.4	24.8	24	23.4	24.5	25.9	24.1	25.5	24.9	24.4	23.9		25.8	26	26.4	23.4	24.8	24.5	23.9	26.4	25.6
P8_2_6				6.1		6.4	7.2		7.9	6.2	10.5	11	16.1	16		15.6	16	16.8	17.3	18.9	17.9	19.2	18.5	19.4	20.4	20	18.9	16.6	21	21.6	21.8	22	22	22.7	19.5	22.9	22.6	23.7	21.2	22.2	24	24.5	22.7	23.6	22.1	23.9	24.4	22.5	23.1	24.4	23.4	24.6	23.6	25.5	24.8	23.6	25.3	24.9	24.6	25.8	25.8	26		23.4	24.1	23.9	24.8	27.3	27	23.8	25.5	26

### Sheet: Week 1
	Date:			Date:			Date:
Pup Number	Weight (g)	Fecal (Y/N)	Sample Name	Weight (g)	Fecal (Y/N)	Sample Name	Weight (g)	Fecal (Y/N)	Sample Name	Remarks
P4_1										no weights too small
P4_2
P4_3
P4_4
P4_5
	Date:			Date:			Date:
Pup Number	Weight (g)	Fecal (Y/N)	Sample Name	Weight (g)	Fecal (Y/N)	Sample Name	Weight (g)	Fecal (Y/N)	Sample Name	Remarks
P6_1										no weights too small
P6_2
P6_3
	Date:	021721		Date:	021821		Date:		no weights
Pup Number	Weight (g)	Fecal (Y/N)	Sample Name	Weight (g)	Fecal (Y/N)	Sample Name	Weight (g)	Fecal (Y/N)	Sample Name	Remarks
P7_1	8.4	n		8.2	n
P7_2	8.2	n		8	n
P7_3	7.8	n		7.3	n
P7_4	7.9	n		7.7	n
	Date:	030921		Date:			Date:		no weights
Pup Number	Weight (g)	Fecal (Y/N)	Sample Name	Weight (g)	Fecal (Y/N)	Sample Name	Weight (g)	Fecal (Y/N)	Sample Name	Remarks
P7_2_1	3.3	n
P7_2_2	3	n
P7_2_3	4.2	n
P7_2_4	4.1	n
P7_2_5	4.5	n
P7_2_6	4	n
P7_2_7	4.2	n
P7_2_8	4.1	n
	Date:	051121		Date:	051221		Date:	051421
Pup Number	Weight (g)	Fecal (Y/N)	Sample Name	Weight (g)	Fecal (Y/N)	Sample Name	Weight (g)	Fecal (Y/N)	Sample Name	Remarks
P7_3_1	4.3	n		4.4	n		5.9	n
P7_3_2	4.5	n		4.8	n		5.5	n
P7_3_3	4.4	n		4.7	n		5.3	n
P7_3_4	4.4	n		4.8	n		5.3	n
P7_3_5	4.6	n		4.9	n		5.8	n
P7_3_6	4.6	n		4.7	n		5.5	n
	Date:	012421		Date:	012521		Date:	012621
Pup Number	Weight (g)	Fecal (Y/N)	Sample Name	Weight (g)	Fecal (Y/N)	Sample Name	Weight (g)	Fecal (Y/N)	Sample Name	Remarks
P8_1										no weights
P8_2
	Date:			Date:			Date:
Pup Number	Weight (g)	Fecal (Y/N)	Sample Name	Weight (g)	Fecal (Y/N)	Sample Name	Weight (g)	Fecal (Y/N)	Sample Name	Remarks
P8_2_1										no weights
P8_2_2
P8_2_3
P8_2_4
P8_2_5
P8_2_6

### Sheet: Week 2
	Date:	061521		Date:	061621		Date:	061721
Pup Number	Weight (g)	Fecal (Y/N)	Sample Name	Weight (g)	Fecal (Y/N)	Sample Name	Weight (g)	Fecal (Y/N)	Sample Name	Remarks
P4_1	7.5	n		9	n		9.1	n
P4_2	7.8	n		8	n		8.6	n
P4_3	8.6	n		8.3	n		8.5	n
P4_4	8.6	n		8.3	n		8.4	n
P4_5	7.9	n		9.2	n		9.5	n
	Date:	052421		Date:	052621		Date:	052821
Pup Number	Weight (g)	Fecal (Y/N)	Sample Name	Weight (g)	Fecal (Y/N)	Sample Name	Weight (g)	Fecal (Y/N)	Sample Name	Remarks
P6_1	3.7	n		6.5	n		7.3	n
P6_2	5.6	n		6.6	n		7.8	n
P6_3	5.5	n		6.8	n		7.5	n
	Date:	022321		Date:	022421		Date:	022521
Pup Number	Weight (g)	Fecal (Y/N)	Sample Name	Weight (g)	Fecal (Y/N)	Sample Name	Weight (g)	Fecal (Y/N)	Sample Name	Remarks
P7_1	9.3	n		9.7	y	#REF!	10	y	#REF!
P7_2	7.4	n		8.1	y	#REF!	9.6	y	#REF!
P7_3	8.2	n		9	y	#REF!	8.5	y	#REF!
P7_4	8.8	n		8.8	y	#REF!	10.7	n
	Date:	031621		Date:	031721		Date:		no weights
Pup Number	Weight (g)	Fecal (Y/N)	Sample Name	Weight (g)	Fecal (Y/N)	Sample Name	Weight (g)	Fecal (Y/N)	Sample Name	Remarks
P7_2_1	4.8	n		5.9	n
P7_2_2	6.2	n		5.1	n
P7_2_3	6	n		6	n
P7_2_4	6.2	n		6.5	n
P7_2_5	6.1	n		6.1	n
P7_2_6	6	n		6.3	n
P7_2_7	5	n		5.2	n
P7_2_8	6.5	n		6.4	n
	Date:	051821		Date:	051921		Date:	052021
Pup Number	Weight (g)	Fecal (Y/N)	Sample Name	Weight (g)	Fecal (Y/N)	Sample Name	Weight (g)	Fecal (Y/N)	Sample Name	Remarks
P7_3_1	6.8	n		5.9	n		7.8	y	P7_3_1_052021
P7_3_2	6.4	n		6.5	n		7.4	y	P7_3_2_052021
P7_3_3	7.1	n		6.4	n		6.9	y	P7_3_3_052021
P7_3_4	6.9	n		6.7	n		7.3	y	P7_3_4_052021
P7_3_5	6.1	n		6.8	n		6.2	y	P7_3_5_052021
P7_3_6	6.2	n		7.1	n		7.2	y	P7_3_6_052021
	Date:	020221		Date:	020321		Date:
Pup Number	Weight (g)	Fecal (Y/N)	Sample Name	Weight (g)	Fecal (Y/N)	Sample Name	Weight (g)	Fecal (Y/N)	Sample Name	Remarks
P8_1	7	n		7.1	n					no weights
P8_2	7.9	n		7.9	n
	Date:	041321		Date:			Date:	041521
Pup Number	Weight (g)	Fecal (Y/N)	Sample Name	Weight (g)	Fecal (Y/N)	Sample Name	Weight (g)	Fecal (Y/N)	Sample Name	Remarks
P8_2_1	6.2	n					5.2	n
P8_2_2	5.6	n					6.2	n
P8_2_3	5.5	n					6.3	y	P8_2_3_041521
P8_2_4	5.5	n					5.7	y	P8_2_4_041521
P8_2_5	5.5	n					4.3	n
P8_2_6	6.1	n					6.4	n

### Sheet: Week 3
	Date:	062221		Date:	062321		Date:	062421
Pup Number	Weight (g)	Fecal (Y/N)	Sample Name	Weight (g)	Fecal (Y/N)	Sample Name	Weight (g)	Fecal (Y/N)	Sample Name	Remarks
P4_1	11.2	y	P4_1_062221	10.9	n		10.8	y	P4_1_062421
P4_2	11.1	y	P4_2_062221	10.3	n		9.8	y	P4_2_062421
P4_3	9.5	y	P4_3_062221	10.8	n		11.3	y	P4_3_062421
P4_4	11	y	P4_4_062221	10.8	n		10.7	y	P4_4_062421
P4_5	11.1	y	P4_5_062221	9.4	n		10.7	y	P4_5_062421
	Date:	060121		Date:	060221		Date:	060321
Pup Number	Weight (g)	Fecal (Y/N)	Sample Name	Weight (g)	Fecal (Y/N)	Sample Name	Weight (g)	Fecal (Y/N)	Sample Name	Remarks
P6_1	8.1	y	P6_1_060121	9	n		8.4	n
P6_2	8.7	y	P6_2_060121	7.9	n		9.2	n
P6_3	8.2	y	P6_3_060121	8.2	n		7.9	n
	Date:	030221		Date:	030321		Date:	030421
Pup Number	Weight (g)	Fecal (Y/N)	Sample Name	Weight (g)	Fecal (Y/N)	Sample Name	Weight (g)	Fecal (Y/N)	Sample Name	Remarks
P7_1	15.7	n		14.4	y	#REF!	18.8	y	#REF!
P7_2	15.4	y	#REF!	15.4	y	#REF!	18.4	y	#REF!
P7_3	13.6	y	#REF!	15.8	y	#REF!	16.1	y	#REF!
P7_4	15.2	y	#REF!	16.2	y	#REF!	17.5	y	#REF!
	Date:	032321		Date:	032421		Date:	032521
Pup Number	Weight (g)	Fecal (Y/N)	Sample Name	Weight (g)	Fecal (Y/N)	Sample Name	Weight (g)	Fecal (Y/N)	Sample Name	Remarks
P7_2_1	8.7	n		8.9	n		8.7	y	P7_2_1_032521
P7_2_2	8.1	n		8.4	n		9.8	y	P7_2_2_032521
P7_2_3	8.4	n		8.5	n		10.1	y	P7_2_3_032521
P7_2_4	9	n		8.4	n		9.9	y	P7_2_4_032521
P7_2_5	6.7	n		9.4	n		9.6	y	P7_2_5_032521
P7_2_6	8.5	n		7.3	y	P7_2_6_032421	9	y	P7_2_6_032521
P7_2_7	8.1	n		9.9	y	P7_2_7_032421	7.4	y	P7_2_7_032521
P7_2_8	7.7	n		8.5	n		9	y	P7_2_8_032521
	Date:	052421		Date:	052621		Date:	052821
Pup Number	Weight (g)	Fecal (Y/N)	Sample Name	Weight (g)	Fecal (Y/N)	Sample Name	Weight (g)	Fecal (Y/N)	Sample Name	Remarks
P7_3_1	10.1	y	P7_3_1_052421	11.8	y	P7_3_1_052621	11.9	n
P7_3_2	9.5	y	P7_3_2_052421	11.4	y	P7_3_2_052621	12.8	n
P7_3_3	9.9	y	P7_3_3_052421	12.6	y	P7_3_3_052621	13.9	n
P7_3_4	10	y	P7_3_4_052421	11.7	y	P7_3_4_052621	14.3	n
P7_3_5	10.5	y	P7_3_5_052421	12.7	y	P7_3_5_052621	13.1	n
P7_3_6	10.5	y	P7_3_6_052421	11.7	y	P7_3_6_052621	12.2	n
	Date:	020921		Date:	021021		Date:	021121
Pup Number	Weight (g)	Fecal (Y/N)	Sample Name	Weight (g)	Fecal (Y/N)	Sample Name	Weight (g)	Fecal (Y/N)	Sample Name	Remarks
P8_1	11.8	n		13.3	n		11.4	y	P8_1_021121
P8_2	10.4	n		12.4	n		13.9	y	P8_2_021121
	Date:	042121		Date:			Date:	042321
Pup Number	Weight (g)	Fecal (Y/N)	Sample Name	Weight (g)	Fecal (Y/N)	Sample Name	Weight (g)	Fecal (Y/N)	Sample Name	Remarks
P8_2_1	5.9	y	P8_2_1_042121				8.9	y	P8_2_1_042321
P8_2_2	6.7	y	P8_2_2_042121				7	y	P8_2_2_042321
P8_2_3	4.2	y	P8_2_3_042121				8.2	y	P8_2_3_042321
P8_2_4	7.6	y	P8_2_4_042121				8.7	y	P8_2_4_042321
P8_2_5	7.6	y	P8_2_5_042121				7.8	y	P8_2_5_042321
P8_2_6	7.2	y	P8_2_6_042121				7.9	y	P8_2_6_042321

### Sheet: Week 4
	Date:	062821		Date:	062921		Date:	063021
Pup Number	Weight (g)	Fecal (Y/N)	Sample Name	Weight (g)	Fecal (Y/N)	Sample Name	Weight (g)	Fecal (Y/N)	Sample Name	Remarks
P4_1	13.1	y	P4_1_062821	13	n		13.1	y	P4_1_063021
P4_2	12.5	y	P4_2_062821	13.8	n		14.3	y	P4_2_063021
P4_3	13	y	P4_3_062821	14.5	n		14.8	y	P4_3_063021
P4_4	13.6	y	P4_4_062821	13.2	n		16	y	P4_4_063021
P4_5	14.5	y	P4_5_062821	14.9	n		14.7	y	P4_5_063021
	Date:	060821		Date:	060921		Date:	061021
Pup Number	Weight (g)	Fecal (Y/N)	Sample Name	Weight (g)	Fecal (Y/N)	Sample Name	Weight (g)	Fecal (Y/N)	Sample Name	Remarks
P6_1	7.8	n		10.3	n		11.8	y	P6_1_061021
P6_2	10.6	n		8.2	n		10.6	y	P6_2_061021
P6_3	9.6	n		8.9	n		9.1	y	P6_3_061021
	Date:	030921		Date:			Date:	031221
Pup Number	Weight (g)	Fecal (Y/N)	Sample Name	Weight (g)	Fecal (Y/N)	Sample Name	Weight (g)	Fecal (Y/N)	Sample Name	Remarks
P7_1	17.7	n					22.8	y	#REF!
P7_2	20.8	n					21.9	y	#REF!
P7_3	19.9	n					21.3	y	#REF!
P7_4	20.6	n					20.6	y	#REF!
	Date:	033021		Date:	033121		Date:
Pup Number	Weight (g)	Fecal (Y/N)	Sample Name	Weight (g)	Fecal (Y/N)	Sample Name	Weight (g)	Fecal (Y/N)	Sample Name	Remarks
P7_2_1	11.9	n		10.7	y	P7_2_1_033121
P7_2_2	14.7	n		12.2	y	P7_2_2_033121
P7_2_3	14	n		14.1	y	P7_2_3_033121
P7_2_4	10.2	n		9.1	y	P7_2_4_033121
P7_2_5	12.2	n		14.9	y	P7_2_5_033121
P7_2_6	13	n		13.3	y	P7_2_6_033121
P7_2_7	11.6	n		11.4	y	P7_2_7_033121
P7_2_8	12.4	n		11.4	y	P7_2_8_033121
	Date:	060121		Date:	060221		Date:	060321
Pup Number	Weight (g)	Fecal (Y/N)	Sample Name	Weight (g)	Fecal (Y/N)	Sample Name	Weight (g)	Fecal (Y/N)	Sample Name	Remarks
P7_3_1	15.2	y	P7_3_1_060121	15.4	n		15.5	y	P7_3_1_060321
P7_3_2	14.3	y	P7_3_2_060121	14.7	n		15.5	y	P7_3_2_060321
P7_3_3	16.7	y	P7_3_3_060121	16.1	n		17.9	y	P7_3_3_060321
P7_3_4	17.4	y	P7_3_4_060121	15.8	n		18	y	P7_3_4_060321
P7_3_5	15.5	y	P7_3_5_060121	17.4	n		16.7	y	P7_3_5_060321
P7_3_6	15.7	y	P7_3_6_060121	17.4	n		16.3	y	P7_3_6_060321
	Date:	021721		Date:	021821		Date:	021921
Pup Number	Weight (g)	Fecal (Y/N)	Sample Name	Weight (g)	Fecal (Y/N)	Sample Name	Weight (g)	Fecal (Y/N)	Sample Name	Remarks
P8_1	13.5	y	P8_1_021721	14.4	y	P8_1_021821	20	y	P8_1_021921
P8_2	16.7	y	P8_2_021721	16.5	y	P8_2_021821	17.3	y	P8_2_021921
	Date:	042621		Date:	042821		Date:	042921
Pup Number	Weight (g)	Fecal (Y/N)	Sample Name	Weight (g)	Fecal (Y/N)	Sample Name	Weight (g)	Fecal (Y/N)	Sample Name	Remarks
P8_2_1	8.2	n		10.9	y	P8_2_1_042821	10.8	y	P8_2_1_042921
P8_2_2	7.1	n		9.6	y	P8_2_2_042821	9.3	y	P8_2_2_042921
P8_2_3	7.1	n		10.5	y	P8_2_3_042821	11.3	y	P8_2_3_042921
P8_2_4	7.1	n		10.5	y	P8_2_4_042821	9.8	y	P8_2_4_042921
P8_2_5	7.5	n		11.6	y	P8_2_5_042821	10.5	y	P8_2_5_042921
P8_2_6	6.2	n		10.5	y	P8_2_6_042821	11	y	P8_2_6_042921

### Sheet: Week 5
	Date:	070621		Date:	070821		Date:	070921
Pup Number	Weight (g)	Fecal (Y/N)	Sample Name	Weight (g)	Fecal (Y/N)	Sample Name	Weight (g)	Fecal (Y/N)	Sample Name	Remarks
P4_1	16.9	y	P4_1_070621	17.7	n		18.1	n
P4_2	15.7	y	P4_2_070621	16.2	n		16.8	n
P4_3	17.2	y	P4_3_070621	17.9	n		19.4	n
P4_4	17.2	y	P4_4_070621	17.8	n		18.7	n
P4_5	18.2	y	P4_5_070621	19	n		18.8	n
	Date:	061521		Date:	061621		Date:	061721
Pup Number	Weight (g)	Fecal (Y/N)	Sample Name	Weight (g)	Fecal (Y/N)	Sample Name	Weight (g)	Fecal (Y/N)	Sample Name	Remarks
P6_1	11.9	n		12.7	y	P6_1_061621	13.4	n
P6_2	12	n		13	y	P6_2_061621	13.6	n
P6_3	14.5	n		15.3	y	P6_3_061621	15.9	n
	Date:	031621		Date:	031721		Date:		no weights
Pup Number	Weight (g)	Fecal (Y/N)	Sample Name	Weight (g)	Fecal (Y/N)	Sample Name	Weight (g)	Fecal (Y/N)	Sample Name	Remarks
P7_1	23.2	n		22	y	#REF!
P7_2	21.3	n		23.4	y	#REF!
P7_3	22.4	n		22.3	y	#REF!
P7_4	21.7	n		21.5	y	#REF!
	Date:	040621		Date:	040721		Date:	040821
Pup Number	Weight (g)	Fecal (Y/N)	Sample Name	Weight (g)	Fecal (Y/N)	Sample Name	Weight (g)	Fecal (Y/N)	Sample Name	Remarks
P7_2_1	16.4	n		16	y	P7_2_1_040721	16.3	y	P7_2_1_040821
P7_2_2	17.1	n		16	y	P7_2_2_040721	18.3	y	P7_2_2_040821
P7_2_3	17.7	n		18.5	y	P7_2_3_040721	16.9	y	P7_2_3_040821
P7_2_4	15.3	n		17.3	y	P7_2_4_040721	15.7	y	P7_2_4_040821
P7_2_5	18.1	n		15.5	y	P7_2_5_040721	16.7	y	P7_2_5_040821
P7_2_6	16.5	n		17.4	y	P7_2_6_040721	16.7	y	P7_2_6_040821
P7_2_7	19	n		18.7	y	P7_2_7_040721	16.9	y	P7_2_7_040821
P7_2_8	18.3	n		17.6	y	P7_2_8_040721	18.4	y	P7_2_8_040821
	Date:	061521		Date:	061621		Date:	061721
Pup Number	Weight (g)	Fecal (Y/N)	Sample Name	Weight (g)	Fecal (Y/N)	Sample Name	Weight (g)	Fecal (Y/N)	Sample Name	Remarks
P7_3_1	17.2	n		17.7	y	P7_3_1_061621	17.4	n
P7_3_2	17.6	n		17.1	y	P7_3_2_061621	17.1	n
P7_3_3	18	n		19.6	y	P7_3_3_061621	20.1	n
P7_3_4	19.7	n		20.3	y	P7_3_4_061621	18.3	n
P7_3_5	20.3	n		20.1	y	P7_3_5_061621	20.7	n
P7_3_6	19.6	n		18.1	y	P7_3_6_061621	20.1	n
	Date:	022321		Date:	022421		Date:	022521
Pup Number	Weight (g)	Fecal (Y/N)	Sample Name	Weight (g)	Fecal (Y/N)	Sample Name	Weight (g)	Fecal (Y/N)	Sample Name	Remarks
P8_1	19.1	n		19.2	y	P8_1_022421	18.5	y	P8_1_022521
P8_2	22.1	n		23	y	P8_2_022421	21.2	y	P8_2_022521
	Date:	050521		Date:	050621		Date:
Pup Number	Weight (g)	Fecal (Y/N)	Sample Name	Weight (g)	Fecal (Y/N)	Sample Name	Weight (g)	Fecal (Y/N)	Sample Name	Remarks
P8_2_1	14.1	y	P8_2_1_050521	14.4	y	P8_2_1_050621
P8_2_2	14.9	y	P8_2_2_050521	14.1	y	P8_2_2_050621
P8_2_3	13.5	y	P8_2_3_050521	12.8	y	P8_2_3_050621
P8_2_4	15	y	P8_2_4_050521	13.1	y	P8_2_4_050621
P8_2_5	13.9	y	P8_2_5_050521	13.8	y	P8_2_5_050621
P8_2_6	16.1	y	P8_2_6_050521	16	y	P8_2_6_050621

### Sheet: Week 6
	Date:	071221		Date:	071321		Date:	071421
Pup Number	Weight (g)	Fecal (Y/N)	Sample Name	Weight (g)	Fecal (Y/N)	Sample Name	Weight (g)	Fecal (Y/N)	Sample Name	Remarks
P4_1	18.4	n		18.7	y	P4_1_071321	18.5	y	P4_1_071421
P4_2	16.9	n		16.8	y	P4_2_071321	17	y	P4_2_071421
P4_3	20.1	n		20.7	y	P4_3_071321	20.2	y	P4_3_071421
P4_4	19.4	n		19.7	y	P4_4_071321	19.9	y	P4_4_071421
P4_5	19.5	n		20	y	P4_5_071321	20.7	y	P4_5_071421
	Date:	062221		Date:	062321		Date:	062421
Pup Number	Weight (g)	Fecal (Y/N)	Sample Name	Weight (g)	Fecal (Y/N)	Sample Name	Weight (g)	Fecal (Y/N)	Sample Name	Remarks
P6_1	15.5	y	P6_1_062221	16.4	n		16	y	P6_1_062421
P6_2	15.8	y	P6_2_062221	18.5	n		16.6	y	P6_2_062421
P6_3	18.4	y	P6_3_062221	16	n		18.7	y	P6_3_062421
	Date:	032321		Date:	032421		Date:	032521
Pup Number	Weight (g)	Fecal (Y/N)	Sample Name	Weight (g)	Fecal (Y/N)	Sample Name	Weight (g)	Fecal (Y/N)	Sample Name	Remarks
P7_1	24.8	n		22.7	y	#REF!	24.4	y	#REF!
P7_2	23	n		22.8	y	#REF!	24.1	y	#REF!
P7_3	25.1	n		22.2	y	#REF!	23.6	y	#REF!
P7_4	23.6	n		22.5	y	#REF!	23.3	y	#REF!
	Date:	041321		Date:			Date:	041521
Pup Number	Weight (g)	Fecal (Y/N)	Sample Name	Weight (g)	Fecal (Y/N)	Sample Name	Weight (g)	Fecal (Y/N)	Sample Name	Remarks
P7_2_1	17.7	n					16.7	y	P7_2_1_041521
P7_2_2	19.9	n					18.3	y	P7_2_2_041521
P7_2_3	18.7	n					17.3	y	P7_2_3_041521
P7_2_4	17.7	n					18.5	y	P7_2_4_041521
P7_2_5	18.7	n					18.6	y	P7_2_5_041521
P7_2_6	18.1	n					18.9	y	P7_2_6_041521
P7_2_7	20	n					20.3	y	P7_2_7_041521
P7_2_8	18.8	n					17.1	y	P7_2_8_041521
	Date:	062221		Date:	062321		Date:	062421
Pup Number	Weight (g)	Fecal (Y/N)	Sample Name	Weight (g)	Fecal (Y/N)	Sample Name	Weight (g)	Fecal (Y/N)	Sample Name	Remarks
P7_3_1	18.1	y	P7_3_1_062221	18.3	n		18	y	P7_3_1_062421
P7_3_2	18.9	y	P7_3_2_062221	17.9	n		18.1	y	P7_3_2_062421
P7_3_3	20.9	y	P7_3_3_062221	21.8	n		20.6	y	P7_3_3_062421
P7_3_4	19.2	y	P7_3_4_062221	21	n		20.8	y	P7_3_4_062421
P7_3_5	21.6	y	P7_3_5_062221	21.1	n		18.6	y	P7_3_5_062421
P7_3_6	20.9	y	P7_3_6_062221	19.2	n		21.1	y	P7_3_6_062421
	Date:	030221		Date:	030321		Date:	030421
Pup Number	Weight (g)	Fecal (Y/N)	Sample Name	Weight (g)	Fecal (Y/N)	Sample Name	Weight (g)	Fecal (Y/N)	Sample Name	Remarks
P8_1	18.6	n		17.1	y	P8_1_030321	24.8	y	P8_1_030421
P8_2	24.8	n		24.1	y	P8_2_030321	21.8	y	P8_2_030421
	Date:	051121		Date:	051221		Date:	051421
Pup Number	Weight (g)	Fecal (Y/N)	Sample Name	Weight (g)	Fecal (Y/N)	Sample Name	Weight (g)	Fecal (Y/N)	Sample Name	Remarks
P8_2_1	14.9	y	P8_2_1_051121	15.7	y	P8_2_1_051221	15.7	n
P8_2_2	15.6	y	P8_2_2_051121	12.8	y	P8_2_2_051221	15.3	n
P8_2_3	16.5	y	P8_2_3_051121	14.9	y	P8_2_3_051221	17.4	n
P8_2_4	16.5	y	P8_2_4_051121	16.7	y	P8_2_4_051221	18.6	n
P8_2_5	17.1	y	P8_2_5_051121	15.9	y	P8_2_5_051221	17	n
P8_2_6	15.6	y	P8_2_6_051121	16	y	P8_2_6_051221	16.8	n

### Sheet: Week 7
	Date:	071921		Date:	072021		Date:	072121
Pup Number	Weight (g)	Fecal (Y/N)	Sample Name	Weight (g)	Fecal (Y/N)	Sample Name	Weight (g)	Fecal (Y/N)	Sample Name	Remarks
P4_1	17.1	n		16.9	y	P4_1_072021	17	y	P4_1_072121
P4_2	19.9	n		19.8	y	P4_2_072021	19.8	y	P4_2_072121
P4_3	20.7	n		20.8	y	P4_3_072021	21	y	P4_3_072121
P4_4	20.4	n		21.4	y	P4_4_072021	21.6	y	P4_4_072121
P4_5	20.4	n		21.3	y	P4_5_072021	20.4	y	P4_5_072121
	Date:	062821		Date:	062921		Date:	063021
Pup Number	Weight (g)	Fecal (Y/N)	Sample Name	Weight (g)	Fecal (Y/N)	Sample Name	Weight (g)	Fecal (Y/N)	Sample Name	Remarks
P6_1	16.9	y	P6_1_062821	16.8	n		20.3	y	P6_1_063021
P6_2	18.7	y	P6_2_062821	18.8	n		19.1	y	P6_2_063021
P6_3	19.9	y	P6_3_062821	19.7	n		17.1	y	P6_3_063021
	Date:	033021		Date:	033121		Date:		no weights
Pup Number	Weight (g)	Fecal (Y/N)	Sample Name	Weight (g)	Fecal (Y/N)	Sample Name	Weight (g)	Fecal (Y/N)	Sample Name	Remarks
P7_1	24.7	n		23.2	y	#REF!
P7_2	23.9	n		23.4	y	#REF!
P7_3	23.8	n		22.4	y	#REF!
P7_4	25.1	n		21.3	y	#REF!
	Date:	042121		Date:			Date:	042321
Pup Number	Weight (g)	Fecal (Y/N)	Sample Name	Weight (g)	Fecal (Y/N)	Sample Name	Weight (g)	Fecal (Y/N)	Sample Name	Remarks
P7_2_1	18.2	y	P7_2_1_042121				18.7	y	P7_2_1_042321
P7_2_2	20.3	y	P7_2_2_042121				20.4	y	P7_2_2_042321
P7_2_3	18.9	y	P7_2_3_042121				20	y	P7_2_3_042321
P7_2_4	17.2	y	P7_2_4_042121				20	y	P7_2_4_042321
P7_2_5	18.2	y	P7_2_5_042121				21.1	y	P7_2_5_042321
P7_2_6	17.9	y	P7_2_6_042121				19.9	y	P7_2_6_042321
P7_2_7	17	y	P7_2_7_042121				19.9	y	P7_2_7_042321
P7_2_8	18.4	y	P7_2_8_042121				21.2	y	P7_2_8_042321
	Date:	062821		Date:	062921		Date:	063021
Pup Number	Weight (g)	Fecal (Y/N)	Sample Name	Weight (g)	Fecal (Y/N)	Sample Name	Weight (g)	Fecal (Y/N)	Sample Name	Remarks
P7_3_1	18.4	y	P7_3_1_062821	19	n		18.8	y	P7_3_1_063021
P7_3_2	18.2	y	P7_3_2_062821	18.2	n		18	y	P7_3_2_063021
P7_3_3	21.4	y	P7_3_3_062821	22	n		22.7	y	P7_3_3_063021
P7_3_4	22.4	y	P7_3_4_062821	22.9	n		21.9	y	P7_3_4_063021
P7_3_5	19.8	y	P7_3_5_062821	20.1	n		20.3	y	P7_3_5_063021
P7_3_6	21.6	y	P7_3_6_062821	21.9	n		22	y	P7_3_6_063021
	Date:	030921		Date:			Date:	031221
Pup Number	Weight (g)	Fecal (Y/N)	Sample Name	Weight (g)	Fecal (Y/N)	Sample Name	Weight (g)	Fecal (Y/N)	Sample Name	Remarks
P8_1	24.9	n					21.9	y	P8_1_031221	no weights
P8_2	22	n					25	y	P8_2_031221
	Date:	051821		Date:	051921		Date:	052021
Pup Number	Weight (g)	Fecal (Y/N)	Sample Name	Weight (g)	Fecal (Y/N)	Sample Name	Weight (g)	Fecal (Y/N)	Sample Name	Remarks
P8_2_1	17.6	y	P8_2_1_051821	16.4	n		18.2	y	P8_2_1_052021
P8_2_2	15.5	y	P8_2_2_051821	18.3	n		16.4	y	P8_2_2_052021
P8_2_3	15.2	y	P8_2_3_051821	16.1	n		16	y	P8_2_3_052021
P8_2_4	18.2	y	P8_2_4_051821	17.8	n		18.4	y	P8_2_4_052021
P8_2_5	17.6	y	P8_2_5_051821	18	n		19.2	y	P8_2_5_052021
P8_2_6	17.3	y	P8_2_6_051821	18.9	n		17.9	y	P8_2_6_052021

### Sheet: Week 8
	Date:	072621		Date:	072721		Date:	072821
Pup Number	Weight (g)	Fecal (Y/N)	Sample Name	Weight (g)	Fecal (Y/N)	Sample Name	Weight (g)	Fecal (Y/N)	Sample Name	Remarks
P4_1	19.8	n		20.3	y	P4_1_072721	17.3	y	P4_1_072821
P4_2	17.1	n		17.3	y	P4_2_072721	20.1	y	P4_2_072821
P4_3	20.7	n		21.8	y	P4_3_072721	22.3	y	P4_3_072821
P4_4	22.3	n		20.9	y	P4_4_072721	21.5	y	P4_4_072821
P4_5	21.7	n		21.7	y	P4_5_072721	22	y	P4_5_072821
	Date:	070621		Date:	070821		Date:	070921
Pup Number	Weight (g)	Fecal (Y/N)	Sample Name	Weight (g)	Fecal (Y/N)	Sample Name	Weight (g)	Fecal (Y/N)	Sample Name	Remarks
P6_1	19.8	y	P6_1_070621	22.3	n		20.9	n
P6_2	17.9	y	P6_2_070621	20.6	n		18.7	n
P6_3	21.5	y	P6_3_070621	18.4	n		22.3	n
	Date:	040621		Date:	040721		Date:	040821
Pup Number	Weight (g)	Fecal (Y/N)	Sample Name	Weight (g)	Fecal (Y/N)	Sample Name	Weight (g)	Fecal (Y/N)	Sample Name	Remarks
P7_1	24.4	n		23.8	y	#REF!	26.1	y	#REF!
P7_2	25.6	n		26	y	#REF!	24.3	y	#REF!
P7_3	23.9	n		24.1	y	#REF!	24	y	#REF!
P7_4	24.6	n		27.1	y	#REF!	26.1	y	#REF!
	Date:	042621		Date:	042821		Date:	042921
Pup Number	Weight (g)	Fecal (Y/N)	Sample Name	Weight (g)	Fecal (Y/N)	Sample Name	Weight (g)	Fecal (Y/N)	Sample Name	Remarks
P7_2_1	19.1	n		19.8	y	P7_2_1_042821	19.2	y	P7_2_1_042921
P7_2_2	20.8	n		22.3	y	P7_2_2_042821	20.2	y	P7_2_2_042921
P7_2_3	20.1	n		21.2	y	P7_2_3_042821	20	y	P7_2_3_042921
P7_2_4	19.5	n		17	y	P7_2_4_042821	20.8	y	P7_2_4_042921
P7_2_5	19.8	n		21.3	y	P7_2_5_042821	19.9	y	P7_2_5_042921
P7_2_6	20.1	n		22	y	P7_2_6_042821	21.6	y	P7_2_6_042921
P7_2_7	20.7	n		22.9	y	P7_2_7_042821	23.1	y	P7_2_7_042921
P7_2_8	20.2	n		21.8	y	P7_2_8_042821	21.4	y	P7_2_8_042921
	Date:	070621		Date:	070821		Date:	070921
Pup Number	Weight (g)	Fecal (Y/N)	Sample Name	Weight (g)	Fecal (Y/N)	Sample Name	Weight (g)	Fecal (Y/N)	Sample Name	Remarks
P7_3_1	18.7	y	P7_3_1_070621	18.8	n		19	n
P7_3_2	18.3	y	P7_3_2_070621	19.4	n		19.8	n
P7_3_3	20.3	y	P7_3_3_070621	23	n		22.3	n
P7_3_4	23.7	y	P7_3_4_070621	22.9	n		21	n
P7_3_5	21.8	y	P7_3_5_070621	23.8	n		22.5	n
P7_3_6	21.6	y	P7_3_6_070621	20.4	n		23.5	n
	Date:	031621		Date:	031721		Date:		no weights
Pup Number	Weight (g)	Fecal (Y/N)	Sample Name	Weight (g)	Fecal (Y/N)	Sample Name	Weight (g)	Fecal (Y/N)	Sample Name	Remarks
P8_1	19.2	n		18.8	y	P8_1_031721
P8_2	22.7	n		22.6	y	P8_2_031721
	Date:	052421		Date:	052621		Date:	052821
Pup Number	Weight (g)	Fecal (Y/N)	Sample Name	Weight (g)	Fecal (Y/N)	Sample Name	Weight (g)	Fecal (Y/N)	Sample Name	Remarks
P8_2_1	15.7	y	P8_2_1_052421	16.1	y	P8_2_1_052621	18.2	n
P8_2_2	17.9	y	P8_2_2_052421	16.7	y	P8_2_2_052621	16.2	n
P8_2_3	16.1	y	P8_2_3_052421	19	y	P8_2_3_052621	16.5	n
P8_2_4	18.3	y	P8_2_4_052421	19.7	y	P8_2_4_052621	19.5	n
P8_2_5	18.8	y	P8_2_5_052421	19.6	y	P8_2_5_052621	18.2	n
P8_2_6	19.2	y	P8_2_6_052421	18.5	y	P8_2_6_052621	19.4	n

### Sheet: Week 9
	Date:	080321		Date:	080421		Date:	080521
Pup Number	Weight (g)	Fecal (Y/N)	Sample Name	Weight (g)	Fecal (Y/N)	Sample Name	Weight (g)	Fecal (Y/N)	Sample Name	Remarks
P4_1	18	y	P4_1_080321	20.8	y	P4_1_080421	20.9	n
P4_2	20.8	y	P4_2_080321	18.2	y	P4_2_080421	18.3	n
P4_3	22.8	y	P4_3_080321	22.6	y	P4_3_080421	22.6	n
P4_4	22.4	y	P4_4_080321	22.9	y	P4_4_080421	22.8	n
P4_5	22.5	y	P4_5_080321	23.3	y	P4_5_080421	23.4	n
	Date:	071221		Date:	071321		Date:	071421
Pup Number	Weight (g)	Fecal (Y/N)	Sample Name	Weight (g)	Fecal (Y/N)	Sample Name	Weight (g)	Fecal (Y/N)	Sample Name	Remarks
P6_1	21.1	n		22	y	P6_1_071321	22.4	y	P6_1_071421
P6_2	18.7	n		21.6	y	P6_2_071321	19.3	y	P6_2_071421
P6_3	21.7	n		19.2	y	P6_3_071321	21.6	y	P6_3_071421
	Date:	041321		Date:		no weights	Date:	041521
Pup Number	Weight (g)	Fecal (Y/N)	Sample Name	Weight (g)	Fecal (Y/N)	Sample Name	Weight (g)	Fecal (Y/N)	Sample Name	Remarks
P7_1	26.9	n					24.6	y	#REF!
P7_2	26.8	n					25.7	y	#REF!
P7_3	25.4	n					24.9	y	#REF!
P7_4	25.5	n					26.9	y	#REF!
	Date:	050521		Date:	050621		Date:		no weights
Pup Number	Weight (g)	Fecal (Y/N)	Sample Name	Weight (g)	Fecal (Y/N)	Sample Name	Weight (g)	Fecal (Y/N)	Sample Name	Remarks
P7_2_1	19.5	y	P7_2_1_050521	19.1	y	P7_2_1_050621
P7_2_2	20.7	y	P7_2_2_050521	20.6	y	P7_2_2_050621
P7_2_3	21.7	y	P7_2_3_050521	20.7	y	P7_2_3_050621
P7_2_4	21.2	y	P7_2_4_050521	21.5	y	P7_2_4_050621
P7_2_5	22.6	y	P7_2_5_050521	22.3	y	P7_2_5_050621
P7_2_6	22.1	y	P7_2_6_050521	22.2	y	P7_2_6_050621
P7_2_7	22.2	y	P7_2_7_050521	22.1	y	P7_2_7_050621
P7_2_8	21.2	y	P7_2_8_050521	21.7	y	P7_2_8_050621
	Date:	071221		Date:	071321		Date:	071421
Pup Number	Weight (g)	Fecal (Y/N)	Sample Name	Weight (g)	Fecal (Y/N)	Sample Name	Weight (g)	Fecal (Y/N)	Sample Name	Remarks
P7_3_1	18.8	n		19.2	y	P7_3_1_071321	19.4	y	P7_3_1_071421
P7_3_2	18.7	n		19.9	y	P7_3_2_071321	19.8	y	P7_3_2_071421
P7_3_3	20.9	n		22.9	y	P7_3_3_071321	23.1	y	P7_3_3_071421
P7_3_4	23.6	n		24.3	y	P7_3_4_071321	24.4	y	P7_3_4_071421
P7_3_5	22.4	n		22.9	y	P7_3_5_071321	23.2	y	P7_3_5_071421
P7_3_6	22.6	n		21.2	y	P7_3_6_071321	21.5	y	P7_3_6_071421
	Date:	032321		Date:	032421		Date:	032521
Pup Number	Weight (g)	Fecal (Y/N)	Sample Name	Weight (g)	Fecal (Y/N)	Sample Name	Weight (g)	Fecal (Y/N)	Sample Name	Remarks
P8_1	22.5	n		26.3	y	P8_1_032421	22.2	y	P8_1_032521
P8_2	26.3	n		21.7	y	P8_2_032421	26.7	y	P8_2_032521
	Date:	060121		Date:	060221		Date:	060321
Pup Number	Weight (g)	Fecal (Y/N)	Sample Name	Weight (g)	Fecal (Y/N)	Sample Name	Weight (g)	Fecal (Y/N)	Sample Name	Remarks
P8_2_1	16.2	y	P8_2_1_060121	18.2	n		18.7	y	P8_2_1_060321
P8_2_2	16.4	y	P8_2_2_060121	16.8	n		16.5	y	P8_2_2_060321
P8_2_3	18.2	y	P8_2_3_060121	16.1	n		16.9	y	P8_2_3_060321
P8_2_4	18.5	y	P8_2_4_060121	18.5	n		21.1	y	P8_2_4_060321
P8_2_5	20	y	P8_2_5_060121	20	n		20.9	y	P8_2_5_060321
P8_2_6	20.4	y	P8_2_6_060121	20	n		18.9	y	P8_2_6_060321

### Sheet: Week 10
	Date:	080921		Date:	081021		Date:	081121
Pup Number	Weight (g)	Fecal (Y/N)	Sample Name	Weight (g)	Fecal (Y/N)	Sample Name	Weight (g)	Fecal (Y/N)	Sample Name	Remarks
P4_1	18.6	n		18.8	y	P4_1_081021	19	y	P4_1_081121
P4_2	21	n		21	y	P4_2_081021	21.3	y	P4_2_081121
P4_3	22.9	n		23.8	y	P4_3_081021	23.2	y	P4_3_081121
P4_4	23.1	n		22.9	y	P4_4_081021	24.1	y	P4_4_081121
P4_5	23.8	n		22.8	y	P4_5_081021	23.6	y	P4_5_081121
	Date:	071921		Date:	072021		Date:	072121
Pup Number	Weight (g)	Fecal (Y/N)	Sample Name	Weight (g)	Fecal (Y/N)	Sample Name	Weight (g)	Fecal (Y/N)	Sample Name	Remarks
P6_1	22.7	n		20.7	y	P6_1_072021	20.6	y	P6_1_072121
P6_2	20.3	n		22.9	y	P6_2_072021	23	y	P6_2_072121
P6_3	22.4	n		22.9	y	P6_3_072021	22.6	y	P6_3_072121
	Date:	042121		Date:			Date:	042321
Pup Number	Weight (g)	Fecal (Y/N)	Sample Name	Weight (g)	Fecal (Y/N)	Sample Name	Weight (g)	Fecal (Y/N)	Sample Name	Remarks
P7_1	25.9	y	#REF!				28.6	y	#REF!
P7_2	25	y	#REF!				28.2	y	#REF!
P7_3	24.7	y	#REF!				25.6	y	#REF!
P7_4	23.2	y	#REF!				26.3	y	#REF!
	Date:	051121		Date:	051221		Date:	051421
Pup Number	Weight (g)	Fecal (Y/N)	Sample Name	Weight (g)	Fecal (Y/N)	Sample Name	Weight (g)	Fecal (Y/N)	Sample Name	Remarks
P7_2_1	20.2	y	P7_2_1_051121	20	y	P7_2_1_051221	20.6	n
P7_2_2	22.5	y	P7_2_2_051121	20.9	y	P7_2_2_051221	21.4	n
P7_2_3	21.4	y	P7_2_3_051121	20.8	y	P7_2_3_051221	23	n
P7_2_4	21.7	y	P7_2_4_051121	22.6	y	P7_2_4_051221	22.1	n
P7_2_5	22.1	y	P7_2_5_051121	20.7	y	P7_2_5_051221	21.7	n
P7_2_6	22.8	y	P7_2_6_051121	22.9	y	P7_2_6_051221	21.6	n
P7_2_7	23.8	y	P7_2_7_051121	22.3	y	P7_2_7_051221	24.1	n
P7_2_8	222	y	P7_2_8_051121	20.9	y	P7_2_8_051221	22.8	n
	Date:	071921		Date:	072021		Date:	072121
Pup Number	Weight (g)	Fecal (Y/N)	Sample Name	Weight (g)	Fecal (Y/N)	Sample Name	Weight (g)	Fecal (Y/N)	Sample Name	Remarks
P7_3_1	19.3	n		19.9	y	P7_3_1_072021	19.8	y	P7_3_1_072121
P7_3_2	19	n		19.5	y	P7_3_2_072021	19.7	y	P7_3_2_072121
P7_3_3	21.2	n		23.5	y	P7_3_3_072021	23.1	y	P7_3_3_072121
P7_3_4	24	n		22.1	y	P7_3_4_072021	24.6	y	P7_3_4_072121
P7_3_5	22.6	n		25.1	y	P7_3_5_072021	21.8	y	P7_3_5_072121
P7_3_6	22.8	n		23.6	y	P7_3_6_072021	23.2	y	P7_3_6_072121
	Date:	033021		Date:	033121		Date:		no weights
Pup Number	Weight (g)	Fecal (Y/N)	Sample Name	Weight (g)	Fecal (Y/N)	Sample Name	Weight (g)	Fecal (Y/N)	Sample Name	Remarks
P8_1	21.9	n		24.2	y	P8_1_033121
P8_2	26.9	n		19.4	y	P8_2_033121
	Date:	060821		Date:	060921		Date:	061021
Pup Number	Weight (g)	Fecal (Y/N)	Sample Name	Weight (g)	Fecal (Y/N)	Sample Name	Weight (g)	Fecal (Y/N)	Sample Name	Remarks
P8_2_1	19	n		19.6	y	P8_2_1_060921	16.6	y	P8_2_1_061021
P8_2_2	21.4	n		17.2	y	P8_2_2_060921	17.3	y	P8_2_2_061021
P8_2_3	21.2	n		16.5	y	P8_2_3_060921	20.3	y	P8_2_3_061021
P8_2_4	19.3	n		18.5	y	P8_2_4_060921	21	y	P8_2_4_061021
P8_2_5	17.1	n		20.5	y	P8_2_5_060921	18.9	y	P8_2_5_061021
P8_2_6	16.6	n		21	y	P8_2_6_060921	21.6	y	P8_2_6_061021

### Sheet: Week 11
	Date:	081621		Date:	081721		Date:	081821
Pup Number	Weight (g)	Fecal (Y/N)	Sample Name	Weight (g)	Fecal (Y/N)	Sample Name	Weight (g)	Fecal (Y/N)	Sample Name	Remarks
P4_1	18.9	n		21.9	y	P4_1_081721	19.5	y	P4_1_081821
P4_2	21.3	n		19.3	y	P4_2_081721	22.3	y	P4_2_081821
P4_3	23.2	n		23.4	y	P4_3_081721	23.2	y	P4_3_081821
P4_4	24	n		24.9	y	P4_4_081721	24.5	y	P4_4_081821
P4_5	23	n		23.9	y	P4_5_081721	23.6	y	P4_5_081821
	Date:	072621		Date:	072721		Date:	072821
Pup Number	Weight (g)	Fecal (Y/N)	Sample Name	Weight (g)	Fecal (Y/N)	Sample Name	Weight (g)	Fecal (Y/N)	Sample Name	Remarks
P6_1	20.9	n		20.9	y	P6_1_072721	21	y	P6_1_072821
P6_2	22.8	n		23.3	y	P6_2_072721	22.7	y	P6_2_072821
P6_3	23.1	n		22.7	y	P6_3_072721	23.7	y	P6_3_072821
	Date:	042621		Date:	042821		Date:	042921
Pup Number	Weight (g)	Fecal (Y/N)	Sample Name	Weight (g)	Fecal (Y/N)	Sample Name	Weight (g)	Fecal (Y/N)	Sample Name	Remarks
P7_1	25.1	n		26.7	y	#REF!	25.9	y	#REF!
P7_2	25.2	n		29.5	y	#REF!	26.4	y	#REF!
P7_3	26.5	n		27.6	y	#REF!	28.4	y	#REF!
P7_4	25.9	n		29.1	y	#REF!	28.8	y	#REF!
	Date:	051821		Date:	051921		Date:	052021
Pup Number	Weight (g)	Fecal (Y/N)	Sample Name	Weight (g)	Fecal (Y/N)	Sample Name	Weight (g)	Fecal (Y/N)	Sample Name	Remarks
P7_2_1	20.5	y	P7_2_1_051821	20.5	n		20.4	y	P7_2_1_052021
P7_2_2	20.2	y	P7_2_2_051821	20.7	n		22.3	y	P7_2_2_052021
P7_2_3	22.2	y	P7_2_3_051821	22.5	n		23.1	y	P7_2_3_052021
P7_2_4	22.4	y	P7_2_4_051821	23.5	n		23.1	y	P7_2_4_052021
P7_2_5	21.9	y	P7_2_5_051821	22.6	n		20.8	y	P7_2_5_052021
P7_2_6	23.2	y	P7_2_6_051821	24.2	n		24.2	y	P7_2_6_052021
P7_2_7	22.1	y	P7_2_7_051821	23.5	n		23.5	y	P7_2_7_052021
P7_2_8	21.8	y	P7_2_8_051821	23	n		22.6	y	P7_2_8_052021
	Date:	072621		Date:	072721		Date:	072821
Pup Number	Weight (g)	Fecal (Y/N)	Sample Name	Weight (g)	Fecal (Y/N)	Sample Name	Weight (g)	Fecal (Y/N)	Sample Name	Remarks
P7_3_1	19.1	n		18.9	y	P7_3_1_072721	19	y	P7_3_1_072821
P7_3_2	19.5	n		19.1	y	P7_3_2_072721	19.7	y	P7_3_2_072821
P7_3_3	21.8	n		23.5	y	P7_3_3_072721	24	y	P7_3_3_072821
P7_3_4	20.7	n		23.5	y	P7_3_4_072721	25.6	y	P7_3_4_072821
P7_3_5	20.4	n		21.7	y	P7_3_5_072721	24.2	y	P7_3_5_072821
P7_3_6	24.7	n		25	y	P7_3_6_072721	21.8	y	P7_3_6_072821
	Date:	040621		Date:	040721		Date:	040821
Pup Number	Weight (g)	Fecal (Y/N)	Sample Name	Weight (g)	Fecal (Y/N)	Sample Name	Weight (g)	Fecal (Y/N)	Sample Name	Remarks
P8_1	21.6	n		27.1	y	P8_1_040721	26.3	y	P8_1_040821
P8_2	25.7	n		22.4	y	P8_2_040721	23.1	y	P8_2_040821
	Date:	061521		Date:	061621		Date:	061721
Pup Number	Weight (g)	Fecal (Y/N)	Sample Name	Weight (g)	Fecal (Y/N)	Sample Name	Weight (g)	Fecal (Y/N)	Sample Name	Remarks
P8_2_1	17.5	y	P8_2_1_061521	16.6	y	P8_2_1_061621	18	n
P8_2_2	20.2	y	P8_2_2_061521	17.8	y	P8_2_2_061621	20.9	n
P8_2_3	16.4	y	P8_2_3_061521	20.1	y	P8_2_3_061621	17	n
P8_2_4	21.4	y	P8_2_4_061521	21.8	y	P8_2_4_061621	21.8	n
P8_2_5	18.9	y	P8_2_5_061521	19	y	P8_2_5_061621	19.1	n
P8_2_6	21.8	y	P8_2_6_061521	22	y	P8_2_6_061621	22	n

### Sheet: Week 12
	Date:	082621		Date:	082721		Date:		no weights
Pup Number	Weight (g)	Fecal (Y/N)	Sample Name	Weight (g)	Fecal (Y/N)	Sample Name	Weight (g)	Fecal (Y/N)	Sample Name	Remarks
P4_1	22.2	y	P4_1_082621	19.4	y	P4_1_082721
P4_2	19.4	y	P4_2_082621	22.3	y	P4_2_082721
P4_3	25.8	y	P4_3_082621	23.4	y	P4_3_082721
P4_4	24.8	y	P4_4_082621	24.3	y	P4_4_082721
P4_5	23.8	y	P4_5_082621	25	y	P4_5_082721
	Date:	080321		Date:	080421		Date:	080521
Pup Number	Weight (g)	Fecal (Y/N)	Sample Name	Weight (g)	Fecal (Y/N)	Sample Name	Weight (g)	Fecal (Y/N)	Sample Name	Remarks
P6_1	21.4	y	P6_1_080321	24.4	y	P6_1_080421	21.6	n
P6_2	21.4	y	P6_2_080321	21.8	y	P6_2_080421	20.4	n
P6_3	23.4	y	P6_3_080321	21	y	P6_3_080421	24.2	n
	Date:	050521		Date:	050621		Date:		no weights
Pup Number	Weight (g)	Fecal (Y/N)	Sample Name	Weight (g)	Fecal (Y/N)	Sample Name	Weight (g)	Fecal (Y/N)	Sample Name	Remarks
P7_1	29.3	y	#REF!	27.3	y	#REF!
P7_2	29.2	y	#REF!	29.8	y	#REF!
P7_3	26.9	y	#REF!	26	y	#REF!
P7_4	25.4	y	#REF!	29.3	y	#REF!
	Date:	052421		Date:	052621		Date:	052821
Pup Number	Weight (g)	Fecal (Y/N)	Sample Name	Weight (g)	Fecal (Y/N)	Sample Name	Weight (g)	Fecal (Y/N)	Sample Name	Remarks
P7_2_1	20.4	y	P7_2_1_052421	20.6	y	P7_2_1_052621	20.2	n
P7_2_2	22.9	y	P7_2_2_052421	23.8	y	P7_2_2_052621	22	n
P7_2_3	21.8	y	P7_2_3_052421	22.3	y	P7_2_3_052621	22.3	n
P7_2_4	22.6	y	P7_2_4_052421	22.6	y	P7_2_4_052621	22.2	n
P7_2_5	23.5	y	P7_2_5_052421	23.3	y	P7_2_5_052621	20.7	n
P7_2_6	22.3	y	P7_2_6_052421	22.7	y	P7_2_6_052621	21.9	n
P7_2_7	23.7	y	P7_2_7_052421	25.2	y	P7_2_7_052621	23.4	n
P7_2_8	24.7	y	P7_2_8_052421	24.2	y	P7_2_8_052621	24.4	n
	Date:	080321		Date:	080421		Date:	080521
Pup Number	Weight (g)	Fecal (Y/N)	Sample Name	Weight (g)	Fecal (Y/N)	Sample Name	Weight (g)	Fecal (Y/N)	Sample Name	Remarks
P7_3_1	19.2	y	P7_3_1_080321	20.3	y	P7_3_1_080421	19.9	n
P7_3_2	19.1	y	P7_3_2_080321	19.8	y	P7_3_2_080421	19.8	n
P7_3_3	25	y	P7_3_3_080321	26.1	y	P7_3_3_080421	24.3	n
P7_3_4	23.7	y	P7_3_4_080321	24.4	y	P7_3_4_080421	22.6	n
P7_3_5	21.7	y	P7_3_5_080321	24.7	y	P7_3_5_080421	24.5	n
P7_3_6	23.9	y	P7_3_6_080321	22.5	y	P7_3_6_080421	26	n
	Date:	041321		Date:		no weights	Date:	041521
Pup Number	Weight (g)	Fecal (Y/N)	Sample Name	Weight (g)	Fecal (Y/N)	Sample Name	Weight (g)	Fecal (Y/N)	Sample Name	Remarks
P8_1	27.1	n					26.4	n
P8_2	21.4	n					20.7	y	P8_2_041521
	Date:	062221		Date:	062321		Date:	062421
Pup Number	Weight (g)	Fecal (Y/N)	Sample Name	Weight (g)	Fecal (Y/N)	Sample Name	Weight (g)	Fecal (Y/N)	Sample Name	Remarks
P8_2_1	18.3	y	P8_2_1_062221	17.7	n		18.6	y	P8_2_1_062421
P8_2_2	17.3	y	P8_2_2_062221	21.5	n		17.2	y	P8_2_2_062421
P8_2_3	21.1	y	P8_2_3_062221	19	n		22.7	y	P8_2_3_062421
P8_2_4	22.2	y	P8_2_4_062221	22	n		19.6	y	P8_2_4_062421
P8_2_5	19.7	y	P8_2_5_062221	23	n		22.5	y	P8_2_5_062421
P8_2_6	22.7	y	P8_2_6_062221	19.5	n		22.9	y	P8_2_6_062421

### Sheet: Week 13
	Date:	083021		Date:	090221		Date:	090321
Pup Number	Weight (g)	Fecal (Y/N)	Sample Name	Weight (g)	Fecal (Y/N)	Sample Name	Weight (g)	Fecal (Y/N)	Sample Name	Remarks
P4_1	19.9	n		22.6	y	P4_1_090221	20.1	y	P4_1_090321
P4_2	21.8	n		20.5	y	P4_2_090221	22.2	y	P4_2_090321
P4_3	23.5	n		24.3	y	P4_3_090221	24.4	y	P4_3_090321
P4_4	25	n		25.7	y	P4_4_090221	24.5	y	P4_4_090321
P4_5	23.9	n		24.6	y	P4_5_090221	25.6	y	P4_5_090321
	Date:	080921		Date:	081021		Date:	081121
Pup Number	Weight (g)	Fecal (Y/N)	Sample Name	Weight (g)	Fecal (Y/N)	Sample Name	Weight (g)	Fecal (Y/N)	Sample Name	Remarks
P6_1	23.7	n		18.8	y	P6_1_081021	21.9	y	P6_1_081121
P6_2	18	n		21.5	y	P6_2_081021	24.5	y	P6_2_081121
P6_3	21.1	n		23.9	y	P6_3_081021	18.6	y	P6_3_081121
	Date:	051121		Date:	051221		Date:	051421
Pup Number	Weight (g)	Fecal (Y/N)	Sample Name	Weight (g)	Fecal (Y/N)	Sample Name	Weight (g)	Fecal (Y/N)	Sample Name	Remarks
P7_1	30.1	y	#REF!	25.4	y	#REF!	29.7	n
P7_2	28.3	y	#REF!	29	y	#REF!	27.6	n
P7_3	29.4	y	#REF!	26.6	y	#REF!	25.8	n
P7_4	26.8	y	#REF!	29	y	#REF!	30	n
	Date:	060121		Date:	060221		Date:	060321
Pup Number	Weight (g)	Fecal (Y/N)	Sample Name	Weight (g)	Fecal (Y/N)	Sample Name	Weight (g)	Fecal (Y/N)	Sample Name	Remarks
P7_2_1	20.6	y	P7_2_1_060121	20.5	n		20.8	y	P7_2_1_060321
P7_2_2	21.9	y	P7_2_2_060121	23.2	n		23.9	y	P7_2_2_060321
P7_2_3	23	y	P7_2_3_060121	22.5	n		23.3	y	P7_2_3_060321
P7_2_4	22.6	y	P7_2_4_060121	23.6	n		23.1	y	P7_2_4_060321
P7_2_5	23.4	y	P7_2_5_060121	24	n		24.4	y	P7_2_5_060321
P7_2_6	25.4	y	P7_2_6_060121	22	n		25.4	y	P7_2_6_060321
P7_2_7	22.5	y	P7_2_7_060121	23.9	n		24.4	y	P7_2_7_060321
P7_2_8	24.4	y	P7_2_8_060121	24.6	n		22.4	y	P7_2_8_060321
	Date:	080921		Date:	081021		Date:	081121
Pup Number	Weight (g)	Fecal (Y/N)	Sample Name	Weight (g)	Fecal (Y/N)	Sample Name	Weight (g)	Fecal (Y/N)	Sample Name	Remarks
P7_3_1	19.3	n		20.4	y	P7_3_1_081021	19.9	y	P7_3_1_081121
P7_3_2	19	n		19.8	y	P7_3_2_081021	20.7	y	P7_3_2_081121
P7_3_3	24.3	n		24.6	y	P7_3_3_081021	25.4	y	P7_3_3_081121
P7_3_4	23.9	n		24.3	y	P7_3_4_081021	23	y	P7_3_4_081121
P7_3_5	25.2	n		25.5	y	P7_3_5_081021	26.1	y	P7_3_5_081121
P7_3_6	22.2	n		22.8	y	P7_3_6_081021	24.7	y	P7_3_6_081121
	Date:	042121		Date:			Date:	042321
Pup Number	Weight (g)	Fecal (Y/N)	Sample Name	Weight (g)	Fecal (Y/N)	Sample Name	Weight (g)	Fecal (Y/N)	Sample Name	Remarks
P8_1	25.1	y	P8_1_042121				26.3	y	P8_1_042321
P8_2	20.3	y	P8_2_042121				20.8	y	P8_2_042321
	Date:	062821		Date:	062921		Date:	063021
Pup Number	Weight (g)	Fecal (Y/N)	Sample Name	Weight (g)	Fecal (Y/N)	Sample Name	Weight (g)	Fecal (Y/N)	Sample Name	Remarks
P8_2_1	21.6	y	P8_2_1_062821	21.8	n		19	y	P8_2_1_063021
P8_2_2	18	y	P8_2_2_062821	17.9	n		18	y	P8_2_2_063021
P8_2_3	19.1	y	P8_2_3_062821	18.9	n		21.6	y	P8_2_3_063021
P8_2_4	19.9	y	P8_2_4_062821	21	n		23.4	y	P8_2_4_063021
P8_2_5	22.5	y	P8_2_5_062821	23.4	n		23.8	y	P8_2_5_063021
P8_2_6	22.6	y	P8_2_6_062821	23.7	n		21.2	y	P8_2_6_063021

### Sheet: Week 14
	Date:	090721		Date:	090921		Date:	091021
Pup Number	Weight (g)	Fecal (Y/N)	Sample Name	Weight (g)	Fecal (Y/N)	Sample Name	Weight (g)	Fecal (Y/N)	Sample Name	Remarks
P4_1	22.2	n		20.3	y	P4_1_090921	20.4	y	P4_1_091021
P4_2	19.4	n		22.6	y	P4_2_090921	23.3	y	P4_2_091021
P4_3	23.8	n		26.3	y	P4_3_090921	25.4	y	P4_3_091021
P4_4	25.2	n		24.6	y	P4_4_090921	26.5	y	P4_4_091021
P4_5	24.1	n		25.8	y	P4_5_090921	24.9	y	P4_5_091021
	Date:	081621		Date:	081721		Date:	081821
Pup Number	Weight (g)	Fecal (Y/N)	Sample Name	Weight (g)	Fecal (Y/N)	Sample Name	Weight (g)	Fecal (Y/N)	Sample Name	Remarks
P6_1	23	n		23.4	y	P6_1_081721	21.9	y	P6_1_081821
P6_2	23	n		25.5	y	P6_2_081721	24	y	P6_2_081821
P6_3	24.7	n		22.6	y	P6_3_081721	25.2	y	P6_3_081821
	Date:	051821		Date:	051921		Date:	052021
Pup Number	Weight (g)	Fecal (Y/N)	Sample Name	Weight (g)	Fecal (Y/N)	Sample Name	Weight (g)	Fecal (Y/N)	Sample Name	Remarks
P7_1	27.5	y	#REF!	31.6	n		31.6	y	#REF!
P7_2	31	y	#REF!	31.1	n		30.5	y	#REF!
P7_3	29.3	y	#REF!	28.4	n		28.5	y	#REF!
P7_4	26.2	y	#REF!	27.3	n		27.2	y	#REF!
	Date:	060821		Date:	060921		Date:	061021
Pup Number	Weight (g)	Fecal (Y/N)	Sample Name	Weight (g)	Fecal (Y/N)	Sample Name	Weight (g)	Fecal (Y/N)	Sample Name	Remarks
P7_2_1	21.7	n		21.6	y	P7_2_1_060921	21.9	y	P7_2_1_061021
P7_2_2	23	n		23.5	y	P7_2_2_060921	23.6	y	P7_2_2_061021
P7_2_3	23.8	n		23.3	y	P7_2_3_060921	23.5	y	P7_2_3_061021
P7_2_4	23.6	n		23.3	y	P7_2_4_060921	22.9	y	P7_2_4_061021
P7_2_5	24.5	n		24.2	y	P7_2_5_060921	23.3	y	P7_2_5_061021
P7_2_6	22.9	n		26	y	P7_2_6_060921	25.9	y	P7_2_6_061021
P7_2_7	24.8	n		24.8	y	P7_2_7_060921	24.6	y	P7_2_7_061021
P7_2_8	25.6	n		23	y	P7_2_8_060921	22.6	y	P7_2_8_061021
	Date:	081621		Date:	081721		Date:	081821
Pup Number	Weight (g)	Fecal (Y/N)	Sample Name	Weight (g)	Fecal (Y/N)	Sample Name	Weight (g)	Fecal (Y/N)	Sample Name	Remarks
P7_3_1	19.9	n		20.6	y	P7_3_1_081721	19.8	y	P7_3_1_081821
P7_3_2	20.7	n		20	y	P7_3_2_081721	20.7	y	P7_3_2_081821
P7_3_3	25.1	n		25.3	y	P7_3_3_081721	24.7	y	P7_3_3_081821
P7_3_4	22.6	n		25.7	y	P7_3_4_081721	23	y	P7_3_4_081821
P7_3_5	25.8	n		23.4	y	P7_3_5_081721	25.9	y	P7_3_5_081821
P7_3_6	24.4	n		26.6	y	P7_3_6_081721	24.9	y	P7_3_6_081821
	Date:	042621		Date:	042821		Date:	042921
Pup Number	Weight (g)	Fecal (Y/N)	Sample Name	Weight (g)	Fecal (Y/N)	Sample Name	Weight (g)	Fecal (Y/N)	Sample Name	Remarks
P8_1	26.1	n		24	y	P8_1_042821	23.7	y	P8_1_042921
P8_2	21.8	n		28.2	y	P8_2_042821	26.6	y	P8_2_042921
	Date:	070621		Date:	070821		Date:	070921
Pup Number	Weight (g)	Fecal (Y/N)	Sample Name	Weight (g)	Fecal (Y/N)	Sample Name	Weight (g)	Fecal (Y/N)	Sample Name	Remarks
P8_2_1	18.2	y	P8_2_1_070621	19.6	n		18.8	n
P8_2_2	19.3	y	P8_2_2_070621	18.6	n		22.4	n
P8_2_3	21.7	y	P8_2_3_070621	21.9	n		19.3	n
P8_2_4	20.8	y	P8_2_4_070621	22.1	n		22.4	n
P8_2_5	22.9	y	P8_2_5_070621	23.5	n		24.1	n
P8_2_6	22.2	y	P8_2_6_070621	24	n		24.5	n

### Sheet: Week 15
	Date:	091321		Date:	091621		Date:	091721
Pup Number	Weight (g)	Fecal (Y/N)	Sample Name	Weight (g)	Fecal (Y/N)	Sample Name	Weight (g)	Fecal (Y/N)	Sample Name	Remarks
P4_1	20	n		23.1	y	P4_1_091621	20	y	P4_1_091721
P4_2	24.7	n		20	y	P4_2_091621	23.2	y	P4_2_091721
P4_3	25.8	n		26.8	y	P4_3_091621	24.7	y	P4_3_091721
P4_4	24.1	n		25.4	y	P4_4_091621	25.5	y	P4_4_091721
P4_5	21.2	n		26	y	P4_5_091621	25.8	y	P4_5_091721
	Date:	082621		Date:	082721		Date:		no weights
Pup Number	Weight (g)	Fecal (Y/N)	Sample Name	Weight (g)	Fecal (Y/N)	Sample Name	Weight (g)	Fecal (Y/N)	Sample Name	Remarks
P6_1	22.2	y	P6_1_082621	22	y	P6_1_082721
P6_2	25.1	y	P6_2_082621	24.6	y	P6_2_082721
P6_3
	Date:	052421		Date:	052621		Date:	052821
Pup Number	Weight (g)	Fecal (Y/N)	Sample Name	Weight (g)	Fecal (Y/N)	Sample Name	Weight (g)	Fecal (Y/N)	Sample Name	Remarks
P7_1	28	y	#REF!	30.8	y	#REF!	29.8	n
P7_2	27.3	y	#REF!	27.7	y	#REF!	26.8	n
P7_3	25.9	y	#REF!	30.3	y	#REF!	27.9	n
P7_4	29	y	#REF!	26.3	y	#REF!	27.3	n
	Date:	061521		Date:	061621		Date:	061721
Pup Number	Weight (g)	Fecal (Y/N)	Sample Name	Weight (g)	Fecal (Y/N)	Sample Name	Weight (g)	Fecal (Y/N)	Sample Name	Remarks
P7_2_1	22.3	y	P7_2_1_061521	22.1	y	P7_2_1_061621	22.1	n
P7_2_2	23.2	y	P7_2_2_061521	24.1	y	P7_2_2_061621	24.2	n
P7_2_3	23.6	y	P7_2_3_061521	23.9	y	P7_2_3_061621	24	n
P7_2_4	24.1	y	P7_2_4_061521	24.8	y	P7_2_4_061621	23.5	n
P7_2_5	23.7	y	P7_2_5_061521	24.2	y	P7_2_5_061621	23.9	n
P7_2_6	26.1	y	P7_2_6_061521	25.9	y	P7_2_6_061621	26.5	n
P7_2_7	25.1	y	P7_2_7_061521	23.9	y	P7_2_7_061621	25.4	n
P7_2_8	23	y	P7_2_8_061521	26.7	y	P7_2_8_061621	23.5	n
	Date:	082621		Date:	082721		Date:		no weights
Pup Number	Weight (g)	Fecal (Y/N)	Sample Name	Weight (g)	Fecal (Y/N)	Sample Name	Weight (g)	Fecal (Y/N)	Sample Name	Remarks
P7_3_1	21.1	y	P7_3_1_082621	19.7	y	P7_3_1_082721
P7_3_2	19.7	y	P7_3_2_082621	20.7	y	P7_3_2_082721
P7_3_3	23.7	y	P7_3_3_082621	25.3	y	P7_3_3_082721
P7_3_4	25.7	y	P7_3_4_082621	23.2	y	P7_3_4_082721
P7_3_5	25.2	y	P7_3_5_082621	26	y	P7_3_5_082721
P7_3_6	26.7	y	P7_3_6_082621	24.6	y	P7_3_6_082721
	Date:	050521		Date:	050621		Date:
Pup Number	Weight (g)	Fecal (Y/N)	Sample Name	Weight (g)	Fecal (Y/N)	Sample Name	Weight (g)	Fecal (Y/N)	Sample Name	Remarks
P8_1	25.3	y	P8_1_050521	22.1	y	P8_1_050621
P8_2	22.4	y	P8_2_050521	25.2	y	P8_2_050621
	Date:	071221		Date:	071321		Date:	071421
Pup Number	Weight (g)	Fecal (Y/N)	Sample Name	Weight (g)	Fecal (Y/N)	Sample Name	Weight (g)	Fecal (Y/N)	Sample Name	Remarks
P8_2_1	21.1	n		19.8	y	P8_2_1_071321	19.5	y	P8_2_1_071421
P8_2_2	18.3	n		22.1	y	P8_2_2_071321	18.6	n
P8_2_3	18	n		18.8	y	P8_2_3_071321	21.8	y	P8_2_3_071421
P8_2_4	23.2	n		22.2	y	P8_2_4_071321	24.3	y	P8_2_4_071421
P8_2_5	21.3	n		24.2	y	P8_2_5_071321	23.8	y	P8_2_5_071421
P8_2_6	22.7	n		23.6	y	P8_2_6_071321	22.1	y	P8_2_6_071421

### Sheet: Week 16
	Date:	092021		Date:	092321		Date:	092421
Pup Number	Weight (g)	Fecal (Y/N)	Sample Name	Weight (g)	Fecal (Y/N)	Sample Name	Weight (g)	Fecal (Y/N)	Sample Name	Remarks
P4_1	19.6	n		20.1	y	P4_1_092321	23.1	y	P4_1_092421
P4_2	23.7	n		26.4	y	P4_2_092321	20.5	y	P4_2_092421
P4_3	25.3	n		25.3	y	P4_3_092321	25.6	y	P4_3_092421
P4_4	25	n		25.4	y	P4_4_092321	25.6	y	P4_4_092421
P4_5	25.2	n		21.7	y	P4_5_092321	26.3	y	P4_5_092421
	Date:	083021		Date:	090221		Date:	090321
Pup Number	Weight (g)	Fecal (Y/N)	Sample Name	Weight (g)	Fecal (Y/N)	Sample Name	Weight (g)	Fecal (Y/N)	Sample Name	Remarks
P6_1	22.3	n		25.3	y	P6_1_090221	22.4	y	P6_1_090321
P6_2	24.8	n		22.6	y	P6_2_090221	25.3	y	P6_2_090321
P6_3
	Date:	060121		Date:	060221		Date:	060321
Pup Number	Weight (g)	Fecal (Y/N)	Sample Name	Weight (g)	Fecal (Y/N)	Sample Name	Weight (g)	Fecal (Y/N)	Sample Name	Remarks
P7_1	27.1	y	#REF!	30.9	n		32	y	#REF!
P7_2	29.2	y	#REF!	26.7	n		31.9	y	#REF!
P7_3	27.1	y	#REF!	31.7	n		27.3	y	#REF!
P7_4	26.2	y	#REF!	29.5	n		29	y	#REF!
	Date:	062221		Date:	062321		Date:	062421
Pup Number	Weight (g)	Fecal (Y/N)	Sample Name	Weight (g)	Fecal (Y/N)	Sample Name	Weight (g)	Fecal (Y/N)	Sample Name	Remarks
P7_2_1	22.2	y	P7_2_1_062221	22.2	n		22.3	y	P7_2_1_062421
P7_2_2	24.6	y	P7_2_2_062221	24.2	n		23.6	y	P7_2_2_062421
P7_2_3	24.5	y	P7_2_3_062221	24.9	n		23.7	y	P7_2_3_062421
P7_2_4	24.5	y	P7_2_4_062221	24.3	n		23.8	y	P7_2_4_062421
P7_2_5	24.4	y	P7_2_5_062221	24.2	n		23.7	y	P7_2_5_062421
P7_2_6	25.9	y	P7_2_6_062221	26.6	n		26	y	P7_2_6_062421
P7_2_7	26.5	y	P7_2_7_062221	26.1	n		22.8	y	P7_2_7_062421
P7_2_8	23.4	y	P7_2_8_062221	23.3	n		25.1	y	P7_2_8_062421
	Date:	083021		Date:	090221		Date:	090321
Pup Number	Weight (g)	Fecal (Y/N)	Sample Name	Weight (g)	Fecal (Y/N)	Sample Name	Weight (g)	Fecal (Y/N)	Sample Name	Remarks
P7_3_1	20.1	n		20.2	y	P7_3_1_090221	20	y	P7_3_1_090321
P7_3_2	20.2	n		21.1	y	P7_3_2_090221	20.7	y	P7_3_2_090321
P7_3_3	24.5	n		26.1	y	P7_3_3_090221	26.1	y	P7_3_3_090321
P7_3_4	23.6	n		23.4	y	P7_3_4_090221	23.4	y	P7_3_4_090321
P7_3_5	23.3	n		25.6	y	P7_3_5_090221	26.2	y	P7_3_5_090321
P7_3_6	21.7	n		24.6	y	P7_3_6_090221	24.4	y	P7_3_6_090321
	Date:	051121		Date:	051221		Date:	051421
Pup Number	Weight (g)	Fecal (Y/N)	Sample Name	Weight (g)	Fecal (Y/N)	Sample Name	Weight (g)	Fecal (Y/N)	Sample Name	Remarks
P8_1	25.7	y	P8_1_051121	25	y	P8_1_051221	23.5	n
P8_2	23.1	y	P8_2_051121	22.1	y	P8_2_051221	25.6	n
	Date:	071921		Date:	072021		Date:	072121
Pup Number	Weight (g)	Fecal (Y/N)	Sample Name	Weight (g)	Fecal (Y/N)	Sample Name	Weight (g)	Fecal (Y/N)	Sample Name	Remarks
P8_2_1	22.4	n		22.4	y	P8_2_1_072021	22.7	y	P8_2_1_072121
P8_2_2	20.5	n		19.1	y	P8_2_2_072021	19.4	y	P8_2_2_072121
P8_2_3	18.9	n		20.5	y	P8_2_3_072021	20.9	y	P8_2_3_072121
P8_2_4	22.5	n		22.7	y	P8_2_4_072021	24.3	y	P8_2_4_072121
P8_2_5	24.3	n		24.8	y	P8_2_5_072021	24.7	y	P8_2_5_072121
P8_2_6	23.9	n		24.4	y	P8_2_6_072021	22.5	y	P8_2_6_072121

### Sheet: Week 17
	Date:	092721		Date:	093021		Date:	100121
Pup Number	Weight (g)	Fecal (Y/N)	Sample Name	Weight (g)	Fecal (Y/N)	Sample Name	Weight (g)	Fecal (Y/N)	Sample Name	Remarks
P4_1	23.6	n		24.1	y	P4_1_093021	24	y	P4_1_100121
P4_2	20.6	n		21.4	y	P4_2_093021	21.1	y	P4_2_100121
P4_3	25.8	n		26.5	y	P4_3_093021	26	y	P4_3_100121
P4_4	26.8	n		26	y	P4_4_093021	27.3	y	P4_4_100121
P4_5	25.8	n		27	y	P4_5_093021	26.4	y	P4_5_100121
	Date:	090721		Date:	090921		Date:	091021
Pup Number	Weight (g)	Fecal (Y/N)	Sample Name	Weight (g)	Fecal (Y/N)	Sample Name	Weight (g)	Fecal (Y/N)	Sample Name	Remarks
P6_1	19.6	n		21.5	y	P6_1_090921	21.5	y	P6_1_091021
P6_2	19.6	n		20.6	y	P6_2_090921	20.8	y	P6_2_091021
P6_3
	Date:	060821		Date:	060921		Date:	061021
Pup Number	Weight (g)	Fecal (Y/N)	Sample Name	Weight (g)	Fecal (Y/N)	Sample Name	Weight (g)	Fecal (Y/N)	Sample Name	Remarks
P7_1	31.2	n		29.4	y	#REF!	28.9	y	#REF!
P7_2	27.3	n		31.4	y	#REF!	30	y	#REF!
P7_3	32	n		32.2	y	#REF!	26.5	y	#REF!
P7_4	29	n		26.8	y	#REF!	28.2	y	#REF!
	Date:	062821		Date:	062921		Date:	063021
Pup Number	Weight (g)	Fecal (Y/N)	Sample Name	Weight (g)	Fecal (Y/N)	Sample Name	Weight (g)	Fecal (Y/N)	Sample Name	Remarks
P7_2_1	22.1	y	P7_2_1_062821	22.5	n		22.3	y	P7_2_1_063021
P7_2_2	24	y	P7_2_2_062821	24.3	n		24.7	y	P7_2_2_063021
P7_2_3	24.6	y	P7_2_3_062821	24.7	n		24.5	y	P7_2_3_063021
P7_2_4	24.3	y	P7_2_4_062821	24.4	n		24.2	y	P7_2_4_063021
P7_2_5	24.1	y	P7_2_5_062821	24.5	n		24.3	y	P7_2_5_063021
P7_2_6	23.2	y	P7_2_6_062821	27.2	n		25.8	y	P7_2_6_063021
P7_2_7	26	y	P7_2_7_062821	26.2	n		27	y	P7_2_7_063021
P7_2_8	26.9	y	P7_2_8_062821	23.4	n		22.9	y	P7_2_8_063021
	Date:	090721		Date:	090921		Date:	091021
Pup Number	Weight (g)	Fecal (Y/N)	Sample Name	Weight (g)	Fecal (Y/N)	Sample Name	Weight (g)	Fecal (Y/N)	Sample Name	Remarks
P7_3_1	26.2	n		25.6	y	P7_3_1_090921	25.7	y	P7_3_1_091021
P7_3_2	23.6	n		22.8	y	P7_3_2_090921	23.1	y	P7_3_2_091021
P7_3_3	25.3	n		27.4	y	P7_3_3_090921	27.1	y	P7_3_3_091021
P7_3_4	24.3	n		25.6	y	P7_3_4_090921	24	y	P7_3_4_091021
P7_3_5	22.3	n		26.5	y	P7_3_5_090921	26.6	y	P7_3_5_091021
P7_3_6	25	n		23.8	y	P7_3_6_090921	23.4	y	P7_3_6_091021
	Date:	051821		Date:	051921		Date:	052021
Pup Number	Weight (g)	Fecal (Y/N)	Sample Name	Weight (g)	Fecal (Y/N)	Sample Name	Weight (g)	Fecal (Y/N)	Sample Name	Remarks
P8_1	25.5	y	P8_1_051821	23.1	n		21.6	y	P8_1_052021
P8_2	22.7	y	P8_2_051821	26.3	n		25.9	y	P8_2_052021
	Date:	072621		Date:	072721		Date:	072821
Pup Number	Weight (g)	Fecal (Y/N)	Sample Name	Weight (g)	Fecal (Y/N)	Sample Name	Weight (g)	Fecal (Y/N)	Sample Name	Remarks
P8_2_1	18.1	n		21	y	P8_2_1_072721	23.3	y	P8_2_1_072821
P8_2_2	22.1	n		18.3	y	P8_2_2_072721	18.8	y	P8_2_2_072821
P8_2_3	20	n		22.7	y	P8_2_3_072721	21.2	y	P8_2_3_072821
P8_2_4	23.8	n		23.7	y	P8_2_4_072721	24.9	y	P8_2_4_072821
P8_2_5	22.3	n		22.6	y	P8_2_5_072721	24.4	y	P8_2_5_072821
P8_2_6	23.1	n		24.4	y	P8_2_6_072721	23.4	y	P8_2_6_072821

### Sheet: Week 18
	Date:	100521		Date:	100721		Date:	100821
Pup Number	Weight (g)	Fecal (Y/N)	Sample Name	Weight (g)	Fecal (Y/N)	Sample Name	Weight (g)	Fecal (Y/N)	Sample Name	Remarks
P4_1	21.4	n		23.8	y	P4_1_100721	21.3	y	P4_1_100821
P4_2	24.1	n		21.3	y	P4_2_100721	23.6	y	P4_2_100821
P4_3	26.2	n		27	y	P4_3_100721	26.6	y	P4_3_100821
P4_4	25.9	n		26.4	y	P4_4_100721	26.2	y	P4_4_100821
P4_5	26.6	n		21	y	P4_5_100721	25.8	y	P4_5_100821
	Date:	091321		Date:	091621		Date:	091721
Pup Number	Weight (g)	Fecal (Y/N)	Sample Name	Weight (g)	Fecal (Y/N)	Sample Name	Weight (g)	Fecal (Y/N)	Sample Name	Remarks
P6_1	20.4	n		21.8	y	P6_1_091621	21.4	y	P6_1_091721
P6_2	24.7	n		21.4	y	P6_2_091621	22.2	y	P6_2_091721
P6_3
	Date:	061621		Date:	061721		Date:		no weights
Pup Number	Weight (g)	Fecal (Y/N)	Sample Name	Weight (g)	Fecal (Y/N)	Sample Name	Weight (g)	Fecal (Y/N)	Sample Name	Remarks
P7_1	32.2	y	#REF!	31.4	n
P7_2	27.4	y	#REF!	32.4	n
P7_3	28.7	y	#REF!	29.2	n
P7_4	32	y	#REF!	27.6	n
	Date:	070621		Date:	070821		Date:	070921
Pup Number	Weight (g)	Fecal (Y/N)	Sample Name	Weight (g)	Fecal (Y/N)	Sample Name	Weight (g)	Fecal (Y/N)	Sample Name	Remarks
P7_2_1	22.1	y	P7_2_1_070621	22.6	n		22.6	n
P7_2_2	23.8	y	P7_2_2_070621	24.8	n		24.8	n
P7_2_3	24.1	y	P7_2_3_070621	24.6	n		25.6	n
P7_2_4	24	y	P7_2_4_070621	24.9	n		24.5	n
P7_2_5	23.6	y	P7_2_5_070621	25.1	n		24.3	n
P7_2_6	23.3	y	P7_2_6_070621	23.8	n		27.9	n
P7_2_7	26.6	y	P7_2_7_070621	27.1	n		27.1	n
P7_2_8	25.7	y	P7_2_8_070621	27.7	n		23.7	n
	Date:	091321		Date:	091621		Date:	091721
Pup Number	Weight (g)	Fecal (Y/N)	Sample Name	Weight (g)	Fecal (Y/N)	Sample Name	Weight (g)	Fecal (Y/N)	Sample Name	Remarks
P7_3_1	22.6	n		26.1	y	P7_3_1_091621	26	y	P7_3_1_091721
P7_3_2	25.1	n		23.2	y	P7_3_2_091621	23	y	P7_3_2_091721
P7_3_3	25.6	n		25.1	y	P7_3_3_091621	23.3	y	P7_3_3_091721
P7_3_4	26.7	n		23.8	y	P7_3_4_091621	24.9	y	P7_3_4_091721
P7_3_5	23.5	n		27.2	y	P7_3_5_091621	27.1	y	P7_3_5_091721
P7_3_6	24.1	n		25.9	y	P7_3_6_091621	25.7	y	P7_3_6_091721
	Date:	052421		Date:	052621		Date:	052821
Pup Number	Weight (g)	Fecal (Y/N)	Sample Name	Weight (g)	Fecal (Y/N)	Sample Name	Weight (g)	Fecal (Y/N)	Sample Name	Remarks
P8_1	23.2	y	P8_1_052421	23	y	P8_1_052621	26.1	n
P8_2	25.7	y	P8_2_052421	26.6	y	P8_2_052621	23.2	n
	Date:	080321		Date:	080421		Date:	080521
Pup Number	Weight (g)	Fecal (Y/N)	Sample Name	Weight (g)	Fecal (Y/N)	Sample Name	Weight (g)	Fecal (Y/N)	Sample Name	Remarks
P8_2_1	20.8	y	P8_2_1_080321	19.2	y	P8_2_1_080421	19.4	n
P8_2_2	18.5	n		21.1	y	P8_2_2_080421	23.5	n
P8_2_3	23	y	P8_2_3_080321	23.5	y	P8_2_3_080421	23.3	n
P8_2_4	23	y	P8_2_4_080321	25.4	y	P8_2_4_080421	24.6	n
P8_2_5	23.4	y	P8_2_5_080321	24.8	y	P8_2_5_080421	24	n
P8_2_6	24.6	y	P8_2_6_080321	23.6	y	P8_2_6_080421	25.5	n

### Sheet: Week 19
	Date:	101021		Date:	101221		Date:	101521
Pup Number	Weight (g)	Fecal (Y/N)	Sample Name	Weight (g)	Fecal (Y/N)	Sample Name	Weight (g)	Fecal (Y/N)	Sample Name	Remarks
P4_1	21.3	n		24.3	y	P4_1_101221	23.8	y	P4_1_101521
P4_2	23.5	n		21.7	y	P4_2_101221	21.5	y	P4_2_101521
P4_3	25.8	n		26.4	y	P4_3_101221	26.8	y	P4_3_101521
P4_4	26.3	n		26.1	y	P4_4_101221	25.9	y	P4_4_101521
P4_5	26.3	n		27.3	y	P4_5_101221	26.5	y	P4_5_101521
	Date:	092021		Date:	092321		Date:	092421
Pup Number	Weight (g)	Fecal (Y/N)	Sample Name	Weight (g)	Fecal (Y/N)	Sample Name	Weight (g)	Fecal (Y/N)	Sample Name	Remarks
P6_1	21.5	n		21.7	y	P6_1_092321	21.1	y	P6_1_092421
P6_2	21.1	n		21.2	y	P6_2_092321	21.4	y	P6_2_092421
P6_3
	Date:	062221		Date:	062321		Date:	062421
Pup Number	Weight (g)	Fecal (Y/N)	Sample Name	Weight (g)	Fecal (Y/N)	Sample Name	Weight (g)	Fecal (Y/N)	Sample Name	Remarks
P7_1	32.3	y	#REF!	27.3	n		28.2	y	#REF!
P7_2	29.5	y	#REF!	32.1	n		26.7	y	#REF!
P7_3	32.1	y	#REF!	31.4	n		29.4	y	#REF!
P7_4	27.8	y	#REF!	29	n		28.8	y	#REF!
	Date:	071221		Date:	071321		Date:	071421
Pup Number	Weight (g)	Fecal (Y/N)	Sample Name	Weight (g)	Fecal (Y/N)	Sample Name	Weight (g)	Fecal (Y/N)	Sample Name	Remarks
P7_2_1	22.7	n		22.6	y	P7_2_1_071321	22.9	y	P7_2_1_071421
P7_2_2	24.3	n		24.9	y	P7_2_2_071321	24.9	y	P7_2_2_071421
P7_2_3	23.9	n		25.2	y	P7_2_3_071321	24.7	y	P7_2_3_071421
P7_2_4	24.3	n		25	y	P7_2_4_071321	24.9	y	P7_2_4_071421
P7_2_5	24.2	n		24.8	y	P7_2_5_071321	25.3	y	P7_2_5_071421
P7_2_6	26.8	n		27.7	y	P7_2_6_071321	23.8	y	P7_2_6_071421
P7_2_7	22.9	n		27	y	P7_2_7_071321	27.5	y	P7_2_7_071421
P7_2_8	25.9	n		23.9	y	P7_2_8_071321	27	y	P7_2_8_071421
	Date:	092021		Date:	092321		Date:	092421
Pup Number	Weight (g)	Fecal (Y/N)	Sample Name	Weight (g)	Fecal (Y/N)	Sample Name	Weight (g)	Fecal (Y/N)	Sample Name	Remarks
P7_3_1	23.2	n		26.1	y	P7_3_1_092321	22.8	y	P7_3_1_092421
P7_3_2	26.6	n		23.2	y	P7_3_2_092321	26.1	y	P7_3_2_092421
P7_3_3	26.4	n		27	y	P7_3_3_092321	26.2	y	P7_3_3_092421
P7_3_4	27.4	n		26.2	y	P7_3_4_092321	25.3	y	P7_3_4_092421
P7_3_5	24.8	n		23.5	y	P7_3_5_092321	27.1	y	P7_3_5_092421
P7_3_6	23.6	n		24.9	y	P7_3_6_092321	23.7	y	P7_3_6_092421
	Date:	060121		Date:	060221		Date:	060321
Pup Number	Weight (g)	Fecal (Y/N)	Sample Name	Weight (g)	Fecal (Y/N)	Sample Name	Weight (g)	Fecal (Y/N)	Sample Name	Remarks
P8_1	26.3	y	P8_1_060121	26.4	n		23.4	y	P8_1_060321
P8_2	23	y	P8_2_060121	22.9	n		26.2	y	P8_2_060321
	Date:	080921		Date:	081021		Date:	081121
Pup Number	Weight (g)	Fecal (Y/N)	Sample Name	Weight (g)	Fecal (Y/N)	Sample Name	Weight (g)	Fecal (Y/N)	Sample Name	Remarks
P8_2_1	22.8	n		18.9	y	P8_2_1_081021	21.5	y	P8_2_1_081121
P8_2_2	19.1	n		22.5	y	P8_2_2_081021	19.2	y	P8_2_2_081121
P8_2_3	21.1	n		21	y	P8_2_3_081021	23.4	y	P8_2_3_081121
P8_2_4	23.7	n		25.2	y	P8_2_4_081021	24.3	y	P8_2_4_081121
P8_2_5	23.4	n		24.5	y	P8_2_5_081021	25.9	y	P8_2_5_081121
P8_2_6	24.8	n		23.6	y	P8_2_6_081021	25.3	y	P8_2_6_081121

### Sheet: Week 20
	Date:	101821		Date:	102121		Date:	102221
Pup Number	Weight (g)	Fecal (Y/N)	Sample Name	Weight (g)	Fecal (Y/N)	Sample Name	Weight (g)	Fecal (Y/N)	Sample Name	Remarks
P4_1	20.9	n		21.8	y	P4_1_102121	21.6	y	P4_1_102221
P4_2	24.2	n		24.5	y	P4_2_102121	25	y	P4_2_102221
P4_3	25.9	nn		26.9	y	P4_3_102121	27.5	y	P4_3_102221
P4_4	26.4	n		26.8	y	P4_4_102121	26.2	y	P4_4_102221
P4_5	26.8	n		28.1	y	P4_5_102121	26.9	y	P4_5_102221
	Date:	092721		Date:	093021		Date:	100121
Pup Number	Weight (g)	Fecal (Y/N)	Sample Name	Weight (g)	Fecal (Y/N)	Sample Name	Weight (g)	Fecal (Y/N)	Sample Name	Remarks
P6_1	21.1	n		22.3	y	P6_1_093021	22.1	y	P6_1_100121
P6_2	20.8	n		20.8	y	P6_2_093021	20.9	y	P6_2_100121
P6_3
	Date:	062821		Date:	062921		Date:	063021
Pup Number	Weight (g)	Fecal (Y/N)	Sample Name	Weight (g)	Fecal (Y/N)	Sample Name	Weight (g)	Fecal (Y/N)	Sample Name	Remarks
P7_1	30.1	y	#REF!	29.8	n		28.9	y	#REF!
P7_2	27	y	#REF!	32	n		31.2	y	#REF!
P7_3	28.8	y	#REF!	27.4	n		30.9	y	#REF!
P7_4	30.7	y	#REF!	31.6	n		26.7	y	#REF!
	Date:	071921		Date:	072021		Date:	072121
Pup Number	Weight (g)	Fecal (Y/N)	Sample Name	Weight (g)	Fecal (Y/N)	Sample Name	Weight (g)	Fecal (Y/N)	Sample Name	Remarks
P7_2_1	22.4	n		22.7	y	P7_2_1_072021	22.9	y	P7_2_1_072121
P7_2_2	24.3	n		25.2	y	P7_2_2_072021	25.1	y	P7_2_2_072121
P7_2_3	25	n		24.9	y	P7_2_3_072021	24.7	y	P7_2_3_072121
P7_2_4	24.4	n		25.5	y	P7_2_4_072021	25.4	y	P7_2_4_072121
P7_2_5	24.7	n		25.7	y	P7_2_5_072021	24.9	y	P7_2_5_072121
P7_2_6	27.3	n		24.2	y	P7_2_6_072021	24	y	P7_2_6_072121
P7_2_7	25.9	n		28.3	y	P7_2_7_072021	28.6	y	P7_2_7_072121
P7_2_8	23.5	n		27.5	y	P7_2_8_072021	27.7	y	P7_2_8_072121
	Date:	092721		Date:	093021		Date:	100121
Pup Number	Weight (g)	Fecal (Y/N)	Sample Name	Weight (g)	Fecal (Y/N)	Sample Name	Weight (g)	Fecal (Y/N)	Sample Name	Remarks
P7_3_1	23	n		26.8	y	P7_3_1_093021	26.7	y	P7_3_1_100121
P7_3_2	25.9	n		23.6	y	P7_3_2_093021	23.3	y	P7_3_2_100121
P7_3_3	26.8	n		26	y	P7_3_3_093021	26.7	y	P7_3_3_100121
P7_3_4	25.1	n		27.2	y	P7_3_4_093021	24.1	y	P7_3_4_100121
P7_3_5	25.8	n		24.2	y	P7_3_5_093021	25.6	y	P7_3_5_100121
P7_3_6	23.3	n		27.4	y	P7_3_6_093021	27.2	y	P7_3_6_100121
	Date:	060821		Date:	060921		Date:	061021
Pup Number	Weight (g)	Fecal (Y/N)	Sample Name	Weight (g)	Fecal (Y/N)	Sample Name	Weight (g)	Fecal (Y/N)	Sample Name	Remarks
P8_1	23.9	n		23.7	y	P8_1_060921	23.7	y	P8_1_061021
P8_2	26.7	n		26.9	y	P8_2_060921	26.7	y	P8_2_061021
	Date:	081621		Date:	081721		Date:	081821
Pup Number	Weight (g)	Fecal (Y/N)	Sample Name	Weight (g)	Fecal (Y/N)	Sample Name	Weight (g)	Fecal (Y/N)	Sample Name	Remarks
P8_2_1	21.3	n		21.2	y	P8_2_1_081721	22.8	y	P8_2_1_081821
P8_2_2	23	n		23.7	y	P8_2_2_081721	21.1	y	P8_2_2_081821
P8_2_3		n
P8_2_4	26.1	n		26.3	y	P8_2_4_081721	24.1	y	P8_2_4_081821
P8_2_5	24.1	n		25.5	y	P8_2_5_081721	24.9	y	P8_2_5_081821
P8_2_6	24.9	n		24.6	y	P8_2_6_081721	25.8	y	P8_2_6_081821

### Sheet: Week 21
	Date:	102621		Date:	102821		Date:
Pup Number	Weight (g)	Fecal (Y/N)	Sample Name	Weight (g)	Fecal (Y/N)	Sample Name	Weight (g)	Fecal (Y/N)	Sample Name	Remarks
P4_1	21.6	n		21.5	y	P4_1_102821
P4_2	25.3	n		25.9	y	P4_2_102821
P4_3	26.8	n		26.8	y	P4_3_102821
P4_4	27.5	n		27.3	y	P4_4_102821
P4_5	26.8	n		26.9	y	P4_5_102821
	Date:	100521		Date:	100721		Date:	100821
Pup Number	Weight (g)	Fecal (Y/N)	Sample Name	Weight (g)	Fecal (Y/N)	Sample Name	Weight (g)	Fecal (Y/N)	Sample Name	Remarks
P6_1	21	n		21	y	P6_1_100721	21.3	y	P6_1_100821
P6_2	22.3	n		22.6			22.1	y	P6_2_100821
P6_3
	Date:	070621		Date:	070821		Date:	070921
Pup Number	Weight (g)	Fecal (Y/N)	Sample Name	Weight (g)	Fecal (Y/N)	Sample Name	Weight (g)	Fecal (Y/N)	Sample Name	Remarks
P7_1	28.9	y	#REF!	32.4	n		30.6	n		prolapse
P7_2	28	y	#REF!	32.9	n		30.8	n
P7_3	29.9	y	#REF!	28.1	n		28	n
P7_4	26.9	y	#REF!	29.6	n		29.2	n
	Date:	072621		Date:	072721		Date:	072821
Pup Number	Weight (g)	Fecal (Y/N)	Sample Name	Weight (g)	Fecal (Y/N)	Sample Name	Weight (g)	Fecal (Y/N)	Sample Name	Remarks
P7_2_1	22.9	n		22.9	y	P7_2_1_072721	22.9	y	P7_2_1_072821
P7_2_2	24.8	n		25	y	P7_2_2_072721	25.4	y	P7_2_2_072821
P7_2_3	24.6	n		25.5	y	P7_2_3_072721	27.5	y	P7_2_3_072821
P7_2_4	25	n		25.6	y	P7_2_4_072721	25.5	y	P7_2_4_072821
P7_2_5	25.3	n		25	y	P7_2_5_072721	25.2	y	P7_2_5_072821
P7_2_6	28.4	n		26.8	y	P7_2_6_072721	28.8	y	P7_2_6_072821
P7_2_7	23.8	n		23.9	y	P7_2_7_072721	24.2	y	P7_2_7_072821
P7_2_8	26.4	n		28.3	y	P7_2_8_072721	19.2	y	P7_2_8_072821
	Date:	100521		Date:	100721		Date:	100821
Pup Number	Weight (g)	Fecal (Y/N)	Sample Name	Weight (g)	Fecal (Y/N)	Sample Name	Weight (g)	Fecal (Y/N)	Sample Name	Remarks
P7_3_1	23.8	n		24.1	y	P7_3_1_100721	27.2	y	P7_3_1_100821
P7_3_2	27.1	n		27.5	y	P7_3_2_100721	24	y	P7_3_2_100821
P7_3_3	27.3	n		26.9	y	P7_3_3_100721	27.3	y	P7_3_3_100821
P7_3_4	27.2	n		25.7	y	P7_3_4_100721	24.1	y	P7_3_4_100821
P7_3_5	26.1	n		24.4	y	P7_3_5_100721	25.6	y	P7_3_5_100821
P7_3_6	24.3	n		27.5	y	P7_3_6_100721	27.2	y	P7_3_6_100821
	Date:	061521		Date:	061621		Date:	061721
Pup Number	Weight (g)	Fecal (Y/N)	Sample Name	Weight (g)	Fecal (Y/N)	Sample Name	Weight (g)	Fecal (Y/N)	Sample Name	Remarks
P8_1	25.9	y	P8_1_061521	23.1	y	P8_1_061621	23.6	n		prolapse, sac
P8_2	23	y	P8_2_061521	25.8	y	P8_2_061621	26	n		prolapse, sac
	Date:	082621		Date:	082721		Date:		no weights
Pup Number	Weight (g)	Fecal (Y/N)	Sample Name	Weight (g)	Fecal (Y/N)	Sample Name	Weight (g)	Fecal (Y/N)	Sample Name	Remarks
P8_2_1	22	y	P8_2_1_082621	23.5	y	P8_2_1_082721
P8_2_2	23.8	y	P8_2_2_082621	21.5	y	P8_2_2_082721
P8_2_3
P8_2_4	26.8	y	P8_2_4_082621	25.3	y	P8_2_4_082721
P8_2_5	24.4	y	P8_2_5_082621	23.9	y	P8_2_5_082721
P8_2_6	25.8	y	P8_2_6_082621	26	y	P8_2_6_082721

### Sheet: Week 22
	Date:	110121		Date:	110421		Date:	110521
Pup Number	Weight (g)	Fecal (Y/N)	Sample Name	Weight (g)	Fecal (Y/N)	Sample Name	Weight (g)	Fecal (Y/N)	Sample Name	Remarks
P4_1	24.9	n		22.3	y	P4_1_110421	22	y	P4_1_110521
P4_2	21.6	n		25.6	y	P4_2_110421	25	y	P4_2_110521
P4_3	26.9	n		27.6	y	P4_3_110421	27.3	y	P4_3_110521
P4_4	26.2	nn		27.9	y	P4_4_110421	27.7	y	P4_4_110521
P4_5	26.1	n		26.6	y	P4_5_110421	26.8	y	P4_5_110521
	Date:	101021		Date:	101221		Date:	101521
Pup Number	Weight (g)	Fecal (Y/N)	Sample Name	Weight (g)	Fecal (Y/N)	Sample Name	Weight (g)	Fecal (Y/N)	Sample Name	Remarks
P6_1	20.7	n		22.8	y	P6_1_101221	22.6	y	P6_1_101521
P6_2	21.2	n		21.4	y	P6_2_101221	24.1	y	P6_2_101521
P6_3
	Date:	071221		Date:	071321		Date:	071421	no weights
Pup Number	Weight (g)	Fecal (Y/N)	Sample Name	Weight (g)	Fecal (Y/N)	Sample Name	Weight (g)	Fecal (Y/N)	Sample Name	Remarks
P7_1	29.7	n		33	y	#REF!	31.7	y	#REF!
P7_2	31.3	n		28.5	y	#REF!	29.2	y	#REF!
P7_3	29	n		32.6	y	#REF!	28.1	y	#REF!
P7_4	27.9	n		30.7	y	#REF!	28.1	n
	Date:	080321		Date:	080421		Date:	080521
Pup Number	Weight (g)	Fecal (Y/N)	Sample Name	Weight (g)	Fecal (Y/N)	Sample Name	Weight (g)	Fecal (Y/N)	Sample Name	Remarks
P7_2_1	22.6	y	P7_2_1_080321	22.6	y	P7_2_1_080421	26.1	n
P7_2_2	25.1	y	P7_2_2_080321	26.1	y	P7_2_2_080421	25.6	n
P7_2_3	25.2	y	P7_2_3_080321	25.9	y	P7_2_3_080421	25.9	n
P7_2_4	25.1	y	P7_2_4_080321	26.1	y	P7_2_4_080421	26.1	n
P7_2_5	24.8	y	P7_2_5_080321	26.2	y	P7_2_5_080421	28.3	n
P7_2_6	24.1	y	P7_2_6_080321	24.2	y	P7_2_6_080421	24.2	n
P7_2_7	27	y	P7_2_7_080321	27.4	y	P7_2_7_080421	27.4	n
P7_2_8	28	y	P7_2_8_080321	29	y	P7_2_8_080421	22.8	n
	Date:	101021		Date:	101221		Date:	101521
Pup Number	Weight (g)	Fecal (Y/N)	Sample Name	Weight (g)	Fecal (Y/N)	Sample Name	Weight (g)	Fecal (Y/N)	Sample Name	Remarks
P7_3_1	25.6	n		20	y	P7_3_1_101221	23.5	y	P7_3_1_101521
P7_3_2	23.5	n		24	y	P7_3_2_101221	19.2	y	P7_3_2_101521
P7_3_3	24.5	n		22.6	n		21.6	n
P7_3_4	26.3	n		24.8	y	P7_3_4_101221	24.7	y	P7_3_4_101521
P7_3_5	26	n		25.6	y	P7_3_5_101221	24.5	y	P7_3_5_101521
P7_3_6	26	n		24.7	y	P7_3_6_101221	26	y	P7_3_6_101521
	Date:			Date:			Date:
Pup Number	Weight (g)	Fecal (Y/N)	Sample Name	Weight (g)	Fecal (Y/N)	Sample Name	Weight (g)	Fecal (Y/N)	Sample Name	Remarks
P8_1										no weights
P8_2
	Date:	083021		Date:	090221		Date:	090321
Pup Number	Weight (g)	Fecal (Y/N)	Sample Name	Weight (g)	Fecal (Y/N)	Sample Name	Weight (g)	Fecal (Y/N)	Sample Name	Remarks
P8_2_1	23.1	n		23.3	y	P8_2_1_090221	26.7	y	P8_2_1_090321
P8_2_2	21.1	n		21.7	y	P8_2_2_090221	23.2	y	P8_2_2_090321
P8_2_3
P8_2_4	25	n		26.4	y	P8_2_4_090221	25.3	y	P8_2_4_090321
P8_2_5	25.8	n		26	y	P8_2_5_090221	26.4	y	P8_2_5_090321
P8_2_6	23.4	n		24.1	y	P8_2_6_090221	23.9	y	P8_2_6_090321

### Sheet: Week 23
	Date:	111121		Date:	111221		Date:
Pup Number	Weight (g)	Fecal (Y/N)	Sample Name	Weight (g)	Fecal (Y/N)	Sample Name	Weight (g)	Fecal (Y/N)	Sample Name	Remarks
P4_1	25.8	y	P4_1_111121	22.1	y	P4_1_111221
P4_2	22.5	y	P4_2_111121	25.8	y	P4_2_111221
P4_3	27.6	y	P4_3_111121	27.9	y	P4_3_111221
P4_4	27.9	y	P4_4_111121	27.1	y	P4_4_111221
P4_5	27.6	y	P4_5_111121	27.5	y	P4_5_111221
	Date:	101821		Date:	102121		Date:	102221
Pup Number	Weight (g)	Fecal (Y/N)	Sample Name	Weight (g)	Fecal (Y/N)	Sample Name	Weight (g)	Fecal (Y/N)	Sample Name	Remarks
P6_1	22	n		22.7	y	P6_1_102121	21.2	y	P6_1_102221
P6_2	20.8	n		21.6	y	P6_2_102121	22.5	y	P6_2_102221
P6_3
	Date:	071921		Date:	072021		Date:	072121
Pup Number	Weight (g)	Fecal (Y/N)	Sample Name	Weight (g)	Fecal (Y/N)	Sample Name	Weight (g)	Fecal (Y/N)	Sample Name	Remarks
P7_1	30.1	n		27.9	y	P7_1_072021	28.1	y	P7_1_072121
P7_2	28.1	n		30.6	y	P7_2_072021	31.3	y	P7_2_072121
P7_3	29.4	n		29.3	y	P7_3_072021	29.8	y	P7_3_072121
P7_4
	Date:	080921		Date:	081021		Date:	081121
Pup Number	Weight (g)	Fecal (Y/N)	Sample Name	Weight (g)	Fecal (Y/N)	Sample Name	Weight (g)	Fecal (Y/N)	Sample Name	Remarks
P7_2_1	22.9	n		23	y	P7_2_1_081021	23.3	y	P7_2_1_081121
P7_2_2	25.3	n		25.5	y	P7_2_2_081021	26.1	y	P7_2_2_081121
P7_2_3	25.4	n		25.8	y	P7_2_3_081021	26.1	y	P7_2_3_081121
P7_2_4	25.2	n		25.7	y	P7_2_4_081021	26	y	P7_2_4_081121
P7_2_5	25.2	n		25.5	y	P7_2_5_081021	26.1	y	P7_2_5_081121
P7_2_6	26.9	n		28.6	y	P7_2_6_081021	28.6	y	P7_2_6_081121
P7_2_7	28	n		24.2	y	P7_2_7_081021	24	y	P7_2_7_081121
P7_2_8	24.1	n		27.5	y	P7_2_8_081021	28.3	y	P7_2_8_081121
	Date:	101821		Date:	102121		Date:	102221
Pup Number	Weight (g)	Fecal (Y/N)	Sample Name	Weight (g)	Fecal (Y/N)	Sample Name	Weight (g)	Fecal (Y/N)	Sample Name	Remarks
P7_3_1	22.5	n		19	y	P7_3_1_102121	18.5	y	P7_3_1_102221
P7_3_2	19.8	n		22.6	y	P7_3_2_102121	23.5	y	P7_3_2_102221
P7_3_3	22.8	n		25.1	y	P7_3_3_102121	21.4	y	P7_3_3_102221
P7_3_4	24.7	n		20.9	n		25	y	P7_3_4_102221
P7_3_5	25.5	n		23.8	y	P7_3_5_102121	22.7
P7_3_6	24.1	n		21.1	y	P7_3_6_102121	19.8
	Date:			Date:			Date:
Pup Number	Weight (g)	Fecal (Y/N)	Sample Name	Weight (g)	Fecal (Y/N)	Sample Name	Weight (g)	Fecal (Y/N)	Sample Name	Remarks
P8_1										no weights
P8_2
	Date:	090721		Date:	090921		Date:	091021
Pup Number	Weight (g)	Fecal (Y/N)	Sample Name	Weight (g)	Fecal (Y/N)	Sample Name	Weight (g)	Fecal (Y/N)	Sample Name	Remarks
P8_2_1	21.1	n		23.9	y	P8_2_1_090921	24.6	y	P8_2_1_091021
P8_2_2	22.5	n		22.4	y	P8_2_2_090921	22.2	y	P8_2_2_091021
P8_2_3
P8_2_4	25.6	n		26.2	y	P8_2_4_090921	26.4	y	P8_2_4_091021
P8_2_5	23.4	n		24.8	y	P8_2_5_090921	24.5	y	P8_2_5_091021
P8_2_6	24.8	n		27.3	y	P8_2_6_090921	27	y	P8_2_6_091021

### Sheet: Week 24
	Date:	112221		Date:	112321		Date:	112421
Pup Number	Weight (g)	Fecal (Y/N)	Sample Name	Weight (g)	Fecal (Y/N)	Sample Name	Weight (g)	Fecal (Y/N)	Sample Name	Remarks
P4_1	22	y	P4_1_112221	24	y	P4_1_112321	22.1	n
P4_2	24	y	P4_2_112221	22.6	y	P4_2_112321	23.7	n
P4_3	24	y	P4_3_112221	27.2	y	P4_3_112321	27.2	n
P4_4	26.1	y	P4_4_112221	25	y	P4_4_112321	24.8	n
P4_5	26.7	n		26.5	y	P4_5_112321	25.9	n
	Date:	102621		Date:	102821		Date:
Pup Number	Weight (g)	Fecal (Y/N)	Sample Name	Weight (g)	Fecal (Y/N)	Sample Name	Weight (g)	Fecal (Y/N)	Sample Name	Remarks
P6_1	21.4	n		21.1	y	P6_1_102821
P6_2	21.9	n		21.8	y	P6_2_102821
P6_3
	Date:	072621		Date:	072721		Date:	072821
Pup Number	Weight (g)	Fecal (Y/N)	Sample Name	Weight (g)	Fecal (Y/N)	Sample Name	Weight (g)	Fecal (Y/N)	Sample Name	Remarks
P7_1	27.1	n		30.3	y	P7_1_072721	31	y	P7_1_072821
P7_2	30.5	n		27.3	y	P7_2_072721	33.9	y	P7_2_072821
P7_3	28.9	n		28.8	y	P7_3_072721	29.5	y	P7_3_072821
P7_4
	Date:	081621		Date:			Date:
Pup Number	Weight (g)	Fecal (Y/N)	Sample Name	Weight (g)	Fecal (Y/N)	Sample Name	Weight (g)	Fecal (Y/N)	Sample Name	Remarks
P7_2_1	27.7	n
P7_2_2	26.2	n
P7_2_3	26.1	n
P7_2_4	26.7	n
P7_2_5	26.8	n
P7_2_6	24.5	n
P7_2_7	28.8	n
P7_2_8	27.8	n
	Date:	102621		Date:	102821		Date:
Pup Number	Weight (g)	Fecal (Y/N)	Sample Name	Weight (g)	Fecal (Y/N)	Sample Name	Weight (g)	Fecal (Y/N)	Sample Name	Remarks
P7_3_1										none
P7_3_2
P7_3_3
P7_3_4
P7_3_5
P7_3_6
	Date:			Date:			Date:
Pup Number	Weight (g)	Fecal (Y/N)	Sample Name	Weight (g)	Fecal (Y/N)	Sample Name	Weight (g)	Fecal (Y/N)	Sample Name	Remarks
P8_1										no weights
P8_2
	Date:	091321		Date:	091621		Date:	091721
Pup Number	Weight (g)	Fecal (Y/N)	Sample Name	Weight (g)	Fecal (Y/N)	Sample Name	Weight (g)	Fecal (Y/N)	Sample Name	Remarks
P8_2_1	21.9	n		22.1	y	P8_2_1_091621	21.9	y	P8_2_1_091721
P8_2_2	25.1	n		24.1	y	P8_2_2_091621	23.9	y	P8_2_2_091721
P8_2_3
P8_2_4	26	n		24.1	y	P8_2_4_091621	24	y	P8_2_4_091721
P8_2_5	23.9	n		26.4	y	P8_2_5_091621	25.6	y	P8_2_5_091721
P8_2_6	23.8	n		25.5	y	P8_2_6_091621	26	y	P8_2_6_091721
