## Supplementary Table S2 for "*Eubacterium rectale* detoxification mechanism increases resilience of the gut environment"

### Sheet: Metagenomic_Sequencing_QC
sample	number of pairs analyzed	total pairs passed	total pairs passed (percent of all pairs)	total pair_1 trimmed	total pair_1 trimmed (percent of all passed pairs)	total pair_2 trimmed	total pair_2 trimmed (percent of all passed pairs)	total pairs failed	total pairs failed (percent of all pairs)	pairs failed due to pair_1	pairs failed due to pair_1 (percent of all failed pairs)	pairs failed due to pair_2	pairs failed due to pair_2 (percent of all failed pairs)	pairs failed due to both	pairs failed due to both (percent of all failed pairs)	FAILED_REASON_P	FAILED_REASON_P (percent of all failed pairs)	FAILED_REASON_N	FAILED_REASON_N (percent of all failed pairs)	FAILED_REASON_C33	FAILED_REASON_C33 (percent of all failed pairs)
P4_1_NG_04	12564384	12160988	96.79	0	0	0	0	403396	3.21	133924	33.2	202768	50.27	66704	16.54	0	0	0	0	0	0
P4_1_NG_06	15081136	14584385	96.71	0	0	0	0	496751	3.29	160523	32.31	251941	50.72	84287	16.97	0	0	0	0	0	0
P4_1_NG_09	17226322	16709870	97	0	0	0	0	516452	3	193216	37.41	238651	46.21	84585	16.38	0	0	0	0	0	0
P4_1_NG_24	13852159	13253618	95.68	0	0	0	0	598541	4.32	145080	24.24	361730	60.44	91731	15.33	0	0	0	0	0	0
P4_2_NG_04	11770885	11372139	96.61	0	0	0	0	398746	3.39	102231	25.64	223767	56.12	72748	18.24	0	0	0	0	0	0
P4_2_NG_06	14715641	14236132	96.74	0	0	0	0	479509	3.26	172211	35.91	218716	45.61	88582	18.47	0	0	0	0	0	0
P4_2_NG_09	12962260	12530481	96.67	0	0	0	0	431779	3.33	201919	46.76	163550	37.88	66310	15.36	0	0	0	0	0	0
P4_2_NG_24	13064293	12479453	95.52	0	0	0	0	584840	4.48	121700	20.81	372795	63.74	90345	15.45	0	0	0	0	0	0
P4_3_NG_06	11959685	11578670	96.81	0	0	0	0	381015	3.19	137930	36.2	170129	44.65	72956	19.15	0	0	0	0	0	0
P4_3_NG_09	11185637	10854328	97.04	0	0	0	0	331309	2.96	107626	32.49	157093	47.42	66590	20.1	0	0	0	0	0	0
P4_3_NG_24	15677959	15004482	95.7	0	0	0	0	673477	4.3	156666	23.26	406170	60.31	110641	16.43	0	0	0	0	0	0
P4_4_NG_04	11963702	11561513	96.64	0	0	0	0	402189	3.36	104486	25.98	225126	55.98	72577	18.05	0	0	0	0	0	0
P4_4_NG_06	12597629	12202681	96.86	0	0	0	0	394948	3.14	145380	36.81	178162	45.11	71406	18.08	0	0	0	0	0	0
P4_4_NG_09	12379853	11925865	96.33	0	0	0	0	453988	3.67	121184	26.69	252253	55.56	80551	17.74	0	0	0	0	0	0
P4_4_NG_24	13202530	12654337	95.85	0	0	0	0	548193	4.15	237884	43.39	237937	43.4	72372	13.2	0	0	0	0	0	0
P4_5_NG_04	12267101	11749391	95.78	0	0	0	0	517710	4.22	104506	20.19	323349	62.46	89855	17.36	0	0	0	0	0	0
P4_5_NG_06	12889400	12441007	96.52	0	0	0	0	448393	3.48	209290	46.68	171894	38.34	67209	14.99	0	0	0	0	0	0
P4_5_NG_09	14819832	14317653	96.61	0	0	0	0	502179	3.39	143892	28.65	259890	51.75	98397	19.59	0	0	0	0	0	0
P6_1_NG_04	10223912	9840978	96.25	0	0	0	0	382934	3.75	93320	24.37	226236	59.08	63378	16.55	0	0	0	0	0	0
P6_1_NG_06	13268015	12865869	96.97	0	0	0	0	402146	3.03	129633	32.24	195874	48.71	76639	19.06	0	0	0	0	0	0
P6_1_NG_09	16687505	16122032	96.61	0	0	0	0	565473	3.39	163000	28.83	305486	54.02	96987	17.15	0	0	0	0	0	0
P6_1_NG_24	11403866	11027937	96.7	0	0	0	0	375929	3.3	109356	29.09	199712	53.12	66861	17.79	0	0	0	0	0	0
P6_2_NG_04	11234762	10909916	97.11	0	0	0	0	324846	2.89	141284	43.49	127542	39.26	56020	17.25	0	0	0	0	0	0
P6_2_NG_06	11814055	11420593	96.67	0	0	0	0	393462	3.33	109918	27.94	207610	52.76	75934	19.3	0	0	0	0	0	0
P6_2_NG_09	16221846	15647648	96.46	0	0	0	0	574198	3.54	142327	24.79	331905	57.8	99966	17.41	0	0	0	0	0	0
P6_2_NG_24	13810458	13179782	95.43	0	0	0	0	630676	4.57	126946	20.13	404233	64.1	99497	15.78	0	0	0	0	0	0
P6_3_NG_04	10874634	10526256	96.8	0	0	0	0	348378	3.2	99815	28.65	183610	52.7	64953	18.64	0	0	0	0	0	0
P6_3_NG_06	14461912	13945255	96.43	0	0	0	0	516657	3.57	138931	26.89	280396	54.27	97330	18.84	0	0	0	0	0	0
P6_3_NG_09	14059366	13489764	95.95	0	0	0	0	569602	4.05	121251	21.29	352064	61.81	96287	16.9	0	0	0	0	0	0
P6_3_NG_24	14150615	13632833	96.34	0	0	0	0	517782	3.66	190537	36.8	245036	47.32	82209	15.88	0	0	0	0	0	0
P7_1_CTR_04	13016974	12607005	96.85	0	0	0	0	409969	3.15	118914	29.01	215914	52.67	75141	18.33	0	0	0	0	0	0
P7_2_1_CTR_09	14168416	13724968	96.87	0	0	0	0	443448	3.13	228876	51.61	156306	35.25	58266	13.14	0	0	0	0	0	0
P7_2_2_CTR_09	16760262	16191367	96.61	0	0	0	0	568895	3.39	159382	28.02	308172	54.17	101341	17.81	0	0	0	0	0	0
P7_2_3_CTR_09	11002944	10639005	96.69	0	0	0	0	363939	3.31	109529	30.1	184762	50.77	69648	19.14	0	0	0	0	0	0
P7_2_4_CTR_09	16293234	15746410	96.64	0	0	0	0	546824	3.36	136967	25.05	317632	58.09	92225	16.87	0	0	0	0	0	0
P7_2_5_CTR_09	14585212	14101106	96.68	0	0	0	0	484106	3.32	139483	28.81	254596	52.59	90027	18.6	0	0	0	0	0	0
P7_2_6_CTR_09	11611176	11270375	97.06	0	0	0	0	340801	2.94	125056	36.69	152360	44.71	63385	18.6	0	0	0	0	0	0
P7_2_7_CTR_09	16600593	16081037	96.87	0	0	0	0	519556	3.13	154726	29.78	270421	52.05	94409	18.17	0	0	0	0	0	0
P7_2_8_CTR_09	16238129	15699581	96.68	0	0	0	0	538548	3.32	184269	34.22	264283	49.07	89996	16.71	0	0	0	0	0	0
P7_2_CTR_04	13314340	12798489	96.13	0	0	0	0	515851	3.87	109867	21.3	308209	59.75	97775	18.95	0	0	0	0	0	0
P7_3_1_CTR_06	11011047	10607963	96.34	0	0	0	0	403084	3.66	177413	44.01	167266	41.5	58405	14.49	0	0	0	0	0	0
P7_3_1_CTR_09	15516436	15012521	96.75	0	0	0	0	503915	3.25	229741	45.59	193086	38.32	81088	16.09	0	0	0	0	0	0
P7_3_1_CTR_24	13299187	12709646	95.57	0	0	0	0	589541	4.43	196210	33.28	308230	52.28	85101	14.44	0	0	0	0	0	0
P7_3_2_CTR_06	10915356	10550799	96.66	0	0	0	0	364557	3.34	105401	28.91	190856	52.35	68300	18.74	0	0	0	0	0	0
P7_3_2_CTR_09	12195776	11834918	97.04	0	0	0	0	360858	2.96	116876	32.39	180074	49.9	63908	17.71	0	0	0	0	0	0
P7_3_2_CTR_24	12424890	11925443	95.98	0	0	0	0	499447	4.02	180075	36.05	245220	49.1	74152	14.85	0	0	0	0	0	0
P7_3_3_CTR_04	13329902	12925689	96.97	0	0	0	0	404213	3.03	124726	30.86	204847	50.68	74640	18.47	0	0	0	0	0	0
P7_3_3_CTR_06	12646572	12246130	96.83	0	0	0	0	400442	3.17	159300	39.78	174041	43.46	67101	16.76	0	0	0	0	0	0
P7_3_3_CTR_09	15601234	14988772	96.07	0	0	0	0	612462	3.93	137395	22.43	364734	59.55	110333	18.01	0	0	0	0	0	0
P7_3_4_CTR_04	14332943	13865125	96.74	0	0	0	0	467818	3.26	131223	28.05	253339	54.15	83256	17.8	0	0	0	0	0	0
P7_3_4_CTR_06	12576086	12173418	96.8	0	0	0	0	402668	3.2	123562	30.69	214097	53.17	65009	16.14	0	0	0	0	0	0
P7_3_4_CTR_09	13703159	13190816	96.26	0	0	0	0	512343	3.74	122384	23.89	303877	59.31	86082	16.8	0	0	0	0	0	0
P7_3_4_CTR_24	11698103	11274041	96.37	0	0	0	0	424062	3.63	117460	27.7	234238	55.24	72364	17.06	0	0	0	0	0	0
P7_3_5_CTR_04	12374878	11961422	96.66	0	0	0	0	413456	3.34	123580	29.89	213938	51.74	75938	18.37	0	0	0	0	0	0
P7_3_5_CTR_06	12195365	11768878	96.5	0	0	0	0	426487	3.5	121056	28.38	232956	54.62	72475	16.99	0	0	0	0	0	0
P7_3_5_CTR_09	14856305	14304590	96.29	0	0	0	0	551715	3.71	139317	25.25	315104	57.11	97294	17.63	0	0	0	0	0	0
P7_3_5_CTR_24	14753132	14176869	96.09	0	0	0	0	576263	3.91	264650	45.93	228772	39.7	82841	14.38	0	0	0	0	0	0
P7_3_6_CTR_04	10796126	10485614	97.12	0	0	0	0	310512	2.88	127229	40.97	133551	43.01	49732	16.02	0	0	0	0	0	0
P7_3_6_CTR_06	12221897	11852097	96.97	0	0	0	0	369800	3.03	171465	46.37	138977	37.58	59358	16.05	0	0	0	0	0	0
P7_3_6_CTR_09	12678010	12267694	96.76	0	0	0	0	410316	3.24	121054	29.5	213270	51.98	75992	18.52	0	0	0	0	0	0
P8_2_1_CTR_06	13997235	13522569	96.61	0	0	0	0	474666	3.39	128834	27.14	262052	55.21	83780	17.65	0	0	0	0	0	0
P8_2_1_CTR_09	14822846	14184169	95.69	0	0	0	0	638677	4.31	126019	19.73	417409	65.36	95249	14.91	0	0	0	0	0	0
P8_2_1_CTR_24	12425457	12005722	96.62	0	0	0	0	419735	3.38	120146	28.62	218290	52.01	81299	19.37	0	0	0	0	0	0
P8_2_2_CTR_09	11799568	11426437	96.84	0	0	0	0	373131	3.16	111550	29.9	189255	50.72	72326	19.38	0	0	0	0	0	0
P8_2_2_CTR_24	17304664	16719159	96.62	0	0	0	0	585505	3.38	182125	31.11	294103	50.23	109277	18.66	0	0	0	0	0	0
P8_2_3_CTR_06	12369369	11976124	96.82	0	0	0	0	393245	3.18	180300	45.85	157511	40.05	55434	14.1	0	0	0	0	0	0
P8_2_3_CTR_09	14342521	13848766	96.56	0	0	0	0	493755	3.44	168496	34.13	240625	48.73	84634	17.14	0	0	0	0	0	0
P8_2_4_CTR_06	12431514	12021266	96.7	0	0	0	0	410248	3.3	117141	28.55	210345	51.27	82762	20.17	0	0	0	0	0	0
P8_2_4_CTR_09	13665400	13127094	96.06	0	0	0	0	538306	3.94	119005	22.11	332514	61.77	86787	16.12	0	0	0	0	0	0
P8_2_4_CTR_24	13695290	13149174	96.01	0	0	0	0	546116	3.99	126879	23.23	331612	60.72	87625	16.05	0	0	0	0	0	0
P8_2_5_CTR_06	12863387	12475278	96.98	0	0	0	0	388109	3.02	131256	33.82	193241	49.79	63612	16.39	0	0	0	0	0	0
P8_2_5_CTR_09	11557010	11174773	96.69	0	0	0	0	382237	3.31	120355	31.49	193765	50.69	68117	17.82	0	0	0	0	0	0
P8_2_5_CTR_24	10805329	10441165	96.63	0	0	0	0	364164	3.37	153934	42.27	155161	42.61	55069	15.12	0	0	0	0	0	0
P8_2_6_CTR_06	13683442	13260386	96.91	0	0	0	0	423056	3.09	154230	36.46	188634	44.59	80192	18.96	0	0	0	0	0	0
P8_2_6_CTR_24	13565761	13045721	96.17	0	0	0	0	520040	3.83	131215	25.23	298340	57.37	90485	17.4	0	0	0	0	0	0

### Sheet: MAGs_Summary_Taxonomy
bins	total_length	num_contigs	N50	GC_content	percent_completion	percent_redundancy	t_domain	t_phylum	t_class	t_order	t_family	t_genus	t_species
NG_MAG_00001	1875076	39	104930	38.3359	100	0	Bacteria	Firmicutes	Clostridia	Oscillospirales	Acutalibacteraceae	Eubacterium
NG_MAG_00002	2244592	92	32830	36.5636	100	0	Bacteria	Firmicutes	Bacilli	Haloplasmatales	Turicibacteraceae	Turicibacter	Turicibacter sp002311155
NG_MAG_00003	1990362	43	144372	37.8433	100	0	Bacteria	Firmicutes	Clostridia	Oscillospirales	Acutalibacteraceae	Eubacterium	Eubacterium sp009774735
NG_MAG_00004	2118308	41	78833	37.5248	100	0	Bacteria	Firmicutes	Clostridia	Oscillospirales	Acutalibacteraceae	Eubacterium
NG_MAG_00005	4155167	244	40061	44.6401	100	1.40845	Bacteria	Firmicutes	Clostridia	Lachnospirales	Lachnospiraceae	UMGS1370	UMGS1370 sp900542035
NG_MAG_00006	3284688	96	93550	42.6762	98.5915	0	Bacteria	Firmicutes	Clostridia	Oscillospirales	Ruminococcaceae	Ruminiclostridium	Ruminiclostridium sp003508605
NG_MAG_00007	1956724	17	294752	48.8278	98.5915	0	Bacteria	Firmicutes	Clostridia	Christensenellales	CAG-552
NG_MAG_00008	3928984	70	110551	51.2528	98.5915	0	Bacteria	Firmicutes	Clostridia	Lachnospirales	Lachnospiraceae	UBA3402	UBA3402 sp002358555
NG_MAG_00009	3677992	152	64873	37.0759	98.5915	0	Bacteria	Firmicutes	Clostridia	Lachnospirales	Lachnospiraceae
NG_MAG_00010	3386194	91	81360	41.5447	98.5915	0	Bacteria	Firmicutes	Clostridia	Lachnospirales	Lachnospiraceae	UBA7182	UBA7182 sp009774135
NG_MAG_00011	2805776	47	151871	54.8072	98.5915	0	Bacteria	Verrucomicrobiota	Verrucomicrobiae	Verrucomicrobiales	Akkermansiaceae	Akkermansia	Akkermansia muciniphila
NG_MAG_00012	2202691	421	7321	40.8671	98.5915	0	Bacteria	Firmicutes	Bacilli	Staphylococcales	Salinicoccaceae	Jeotgalicoccus
NG_MAG_00013	3486142	119	80295	43.9525	97.1831	0	Bacteria	Firmicutes	Clostridia	Lachnospirales	Lachnospiraceae
NG_MAG_00014	2697173	22	243681	55.1781	100	2.8169	Bacteria	Bacteroidota	Bacteroidia	Bacteroidales	Muribaculaceae	CAG-873	CAG-873 sp900759825
NG_MAG_00015	3299092	196	32974	45.4631	100	2.8169	Bacteria	Bacteroidota	Bacteroidia	Bacteroidales	Muribaculaceae	CAG-485	CAG-485 sp002362485
NG_MAG_00016	2892223	483	9021	43.4821	100	2.8169	Bacteria	Firmicutes	Clostridia	Oscillospirales	Ruminococcaceae	UMGS363	UMGS363 sp900768245
NG_MAG_00017	2364988	52	133616	46.7769	98.5915	1.40845	Bacteria	Firmicutes
NG_MAG_00018	2927912	168	28081	29.4756	98.5915	1.40845	Bacteria	Firmicutes	Bacilli	Erysipelotrichales	Erysipelatoclostridiaceae	Erysipelatoclostridium	Erysipelatoclostridium cocleatum
NG_MAG_00019	3275499	91	82478	50.1696	97.1831	1.40845	Bacteria	Firmicutes	Clostridia	Lachnospirales	Lachnospiraceae	Blautia
NG_MAG_00020	3974242	117	79197	50.4012	100	4.22535	Bacteria	Firmicutes	Clostridia	Lachnospirales	Lachnospiraceae	Acetatifactor
NG_MAG_00021	3306596	135	66218	52.9955	95.7746	0	Bacteria	Firmicutes	Clostridia	Oscillospirales	Ruminococcaceae	Anaerotruncus	Anaerotruncus colihominis
NG_MAG_00022	3500677	184	49699	43.8433	97.1831	1.40845	Bacteria	Firmicutes	Clostridia	Lachnospirales	Lachnospiraceae	CAG-95	CAG-95 sp009911035
NG_MAG_00023	3518307	79	85528	47.1567	97.1831	1.40845	Bacteria	Firmicutes	Clostridia	Lachnospirales	Lachnospiraceae	UBA7182	UBA7182 sp009774135
NG_MAG_00024	4252418	178	57139	45.0032	100	4.22535	Bacteria	Firmicutes	Clostridia	Lachnospirales
NG_MAG_00025	3604829	248	41849	33.0185	100	4.22535	Bacteria	Firmicutes	Clostridia
NG_MAG_00026	1973665	66	66082	31.8568	97.1831	1.40845	Bacteria	Firmicutes	Bacilli	Acholeplasmatales	Anaeroplasmataceae	UMGS268	UMGS268 sp900540705
NG_MAG_00027	1679339	30	108520	32.0339	97.1831	1.40845	Bacteria	Firmicutes	Bacilli	Acholeplasmatales	Anaeroplasmataceae	UMGS268	UMGS268 sp900540705
NG_MAG_00028	2322874	289	13504	39.3719	98.5915	2.8169	Bacteria	Firmicutes	Bacilli	Erysipelotrichales	Erysipelotrichaceae	C-19	C-19 sp009917405
NG_MAG_00029	4294730	357	20756	40.3469	97.1831	1.40845	Bacteria	Firmicutes	Clostridia	Lachnospirales	Lachnospiraceae	TF01-11	TF01-11 sp003612285
NG_MAG_00030	2891747	160	33969	43.6051	100	5.6338	Bacteria	Firmicutes	Clostridia	Lachnospirales	Lachnospiraceae	Anaerostipes	Anaerostipes sp000508985
NG_MAG_00031	3813429	78	113462	43.4638	95.7746	1.40845	Bacteria	Firmicutes	Bacilli	Erysipelotrichales	Erysipelotrichaceae	Clostridium
NG_MAG_00032	2984220	84	78556	47.1399	94.3662	0	Bacteria	Firmicutes	Clostridia	Lachnospirales	Lachnospiraceae
NG_MAG_00033	2692721	31	159904	47.5688	95.7746	1.40845	Bacteria	Firmicutes	Clostridia	Lachnospirales	Lachnospiraceae	Blautia
NG_MAG_00034	2460490	38	139421	53.7931	95.7746	1.40845	Bacteria	Bacteroidota	Bacteroidia	Bacteroidales	Muribaculaceae	CAG-873	CAG-873 sp002490635
NG_MAG_00035	4560378	253	62534	44.1983	97.1831	2.8169	Bacteria	Firmicutes	Clostridia	Lachnospirales	Lachnospiraceae	UBA9502	UBA9502 sp003611875
NG_MAG_00036	1843513	40	88962	56.9271	98.5915	4.22535	Bacteria	Firmicutes	Clostridia	Oscillospirales	Oscillospiraceae	Marseille-P3106	Marseille-P3106 sp900543935
NG_MAG_00037	4131356	220	40810	43.4442	94.3662	0	Bacteria	Firmicutes	Clostridia	Lachnospirales	Lachnospiraceae	CAG-95
NG_MAG_00038	4435541	327	33281	44.9677	95.7746	1.40845	Bacteria	Firmicutes	Clostridia	Lachnospirales	Lachnospiraceae	1XD8-76	1XD8-76 sp003611955
NG_MAG_00039	1906495	30	145038	52.633	95.7746	1.40845	Bacteria	Firmicutes	Clostridia	Acetivibrionales	Acetivibrionaceae	JAAYBT01	JAAYBT01 sp012730015
NG_MAG_00040	3368386	131	82444	54.387	100	5.6338	Bacteria	Firmicutes	Clostridia	Oscillospirales	Oscillospiraceae	Dysosmobacter
NG_MAG_00041	4281360	201	45905	42.5072	95.7746	1.40845	Bacteria	Firmicutes	Clostridia	Lachnospirales	Lachnospiraceae	14-2	14-2 sp011960065
NG_MAG_00042	3359205	364	14790	46.6483	97.1831	2.8169	Bacteria	Firmicutes	Clostridia	Lachnospirales	Lachnospiraceae	TF01-11
NG_MAG_00043	2878279	308	17389	63.3828	98.5915	4.22535	Bacteria	Actinobacteriota	Coriobacteriia	Coriobacteriales	Eggerthellaceae	Adlercreutzia
NG_MAG_00044	3696719	374	15937	36.5891	97.1831	2.8169	Bacteria	Firmicutes	Clostridia	Lachnospirales	Lachnospiraceae	TF01-11	TF01-11 sp002499945
NG_MAG_00045	2696953	200	32537	35.012	97.1831	2.8169	Bacteria	Firmicutes	Bacilli	Erysipelotrichales	Erysipelatoclostridiaceae	CHKCI006	CHKCI006 sp900018345
NG_MAG_00046	2365466	319	11553	45.8946	95.7746	1.40845	Bacteria	Firmicutes	Clostridia	Lachnospirales	Lachnospiraceae	1XD42-69	1XD42-69 sp011959925
NG_MAG_00047	4281007	332	34806	50.0961	94.3662	1.40845	Bacteria	Firmicutes	Clostridia	Lachnospirales	Lachnospiraceae	Clostridium	Clostridium sp009911305
NG_MAG_00048	4144487	227	42678	42.3066	97.1831	4.22535	Bacteria	Firmicutes	Clostridia	Lachnospirales	Lachnospiraceae	Eubacterium	Eubacterium plexicaudatum
NG_MAG_00049	3807484	116	79268	45.6162	97.1831	4.22535	Bacteria	Firmicutes	Clostridia	Lachnospirales	Lachnospiraceae
NG_MAG_00050	2023354	44	94997	36.2384	94.3662	1.40845	Bacteria	Firmicutes	Bacilli	Lactobacillales	Lactobacillaceae	Lactobacillus
NG_MAG_00051	4300862	327	29597	51.0758	94.3662	1.40845	Bacteria	Firmicutes	Clostridia	Lachnospirales	Lachnospiraceae
NG_MAG_00052	3613264	880	5657	33.6497	97.1831	4.22535	Bacteria	Firmicutes	Clostridia	Lachnospirales	Lachnospiraceae
NG_MAG_00053	1701780	12	284266	46.2519	92.9577	0	Bacteria	Firmicutes	Clostridia	Christensenellales	Borkfalkiaceae	UBA11940	UBA11940 sp013316055
NG_MAG_00054	3071246	37	206858	52.8695	100	7.04225	Bacteria	Bacteroidota	Bacteroidia	Bacteroidales	Muribaculaceae	Duncaniella	Duncaniella sp001689575
NG_MAG_00055	1858602	17	149961	43.4802	92.9577	0	Bacteria	Firmicutes	Clostridia	Lachnospirales	Lachnospiraceae	UBA2882	UBA2882 sp002362385
NG_MAG_00056	4018846	243	44742	43.5728	95.7746	2.8169	Bacteria	Firmicutes	Clostridia	Lachnospirales	Lachnospiraceae
NG_MAG_00057	3418860	145	95141	35.1373	100	7.04225	Bacteria	Firmicutes	Clostridia	Lachnospirales	Cellulosilyticaceae	Niameybacter	Niameybacter sp900549765
NG_MAG_00058	5322302	98	106740	49.8681	91.5493	0	Bacteria	Firmicutes	Clostridia	Lachnospirales	Lachnospiraceae	Enterocloster
NG_MAG_00059	4521039	451	24666	46.8681	94.3662	2.8169	Bacteria	Firmicutes	Clostridia	Lachnospirales	Lachnospiraceae	CAG-95	CAG-95 sp009917485
NG_MAG_00060	2024478	218	21356	42.1147	94.3662	2.8169	Bacteria	Firmicutes	Clostridia	Christensenellales	UBA3700	RACS-045	RACS-045 sp013316135
NG_MAG_00061	1303429	13	149198	36.0411	91.5493	0	Bacteria	Firmicutes	Clostridia	Christensenellales	UBA1242	UBA11517	UBA11517 sp900753315
NG_MAG_00062	2928558	131	47690	45.8114	92.9577	1.40845	Bacteria	Firmicutes	Clostridia	Lachnospirales	Lachnospiraceae	CAG-56	CAG-56 sp004793585
NG_MAG_00063	4323759	219	47429	44.2273	95.7746	4.22535	Bacteria	Firmicutes	Clostridia	Lachnospirales	Lachnospiraceae	Eubacterium	Eubacterium plexicaudatum
NG_MAG_00064	3206079	31	215307	38.5537	92.9577	1.40845	Bacteria	Firmicutes	Clostridia	Lachnospirales	Lachnospiraceae	UBA3402	UBA3402 sp002358555
NG_MAG_00065	5516301	337	39353	43.8592	95.7746	4.22535	Bacteria	Firmicutes	Clostridia
NG_MAG_00066	3558104	617	9897	50.9927	95.7746	4.22535	Bacteria	Firmicutes	Clostridia	Oscillospirales	Butyricicoccaceae	QXXE01	QXXE01 sp009911355
NG_MAG_00067	4188515	691	9806	48.4976	95.7746	4.22535	Bacteria	Firmicutes	Clostridia	Lachnospirales	Lachnospiraceae	Acetatifactor	Acetatifactor muris
NG_MAG_00068	6997771	105	141099	41.6111	94.3662	4.22535	Bacteria	Firmicutes	Clostridia	Lachnospirales	Lachnospiraceae	Robinsoniella
NG_MAG_00069	1602209	13	177974	31.7574	90.1408	0	Bacteria	Firmicutes	Clostridia	TANB77	CAG-465	CAG-465	CAG-465 sp000433135
NG_MAG_00070	2336011	71	74198	50.1038	97.1831	7.04225	Bacteria	Actinobacteriota	Coriobacteriia	Coriobacteriales	Eggerthellaceae	ZJ304	ZJ304 sp011039075
NG_MAG_00071	3631601	96	76258	42.6523	98.5915	8.4507	Bacteria	Firmicutes	Clostridia	Lachnospirales	Lachnospiraceae
NG_MAG_00072	2908562	41	115318	39.8902	90.1408	0	Bacteria	Firmicutes	Clostridia	Lachnospirales	Lachnospiraceae	CAG-95	CAG-95 sp000403495
NG_MAG_00073	3388441	217	34425	44.0369	90.1408	0	Bacteria	Firmicutes	Clostridia	Lachnospirales	Lachnospiraceae	Kineothrix	Kineothrix sp000403275
NG_MAG_00074	2153136	81	53504	64.0128	97.1831	7.04225	Bacteria	Actinobacteriota	Coriobacteriia	Coriobacteriales	Eggerthellaceae	D16-63	D16-63 sp003612475
NG_MAG_00075	3813631	160	53279	42.1262	94.3662	4.22535	Bacteria	Firmicutes	Clostridia	Lachnospirales	Lachnospiraceae
NG_MAG_00076	2953323	551	7853	46.6242	95.7746	5.6338	Bacteria	Firmicutes	Clostridia	Lachnospirales	Lachnospiraceae	Acetatifactor	Acetatifactor sp009177215
NG_MAG_00077	2115092	63	100112	45.9651	88.7324	0	Bacteria	Firmicutes	Clostridia	Oscillospirales	Acutalibacteraceae	UMGS1071
NG_MAG_00078	2252427	55	77339	34.3368	92.9577	4.22535	Bacteria	Firmicutes	Clostridia	Lachnospirales	Lachnospiraceae
NG_MAG_00079	1886029	53	72908	28.2409	90.1408	1.40845	Bacteria	Firmicutes	Clostridia	TANB77	CAG-508
NG_MAG_00080	1557681	57	64349	27.6727	88.7324	0	Bacteria	Firmicutes	Bacilli	RF39	UBA660
NG_MAG_00081	3669975	119	62426	47.169	91.5493	2.8169	Bacteria	Firmicutes	Clostridia	Lachnospirales	Lachnospiraceae	UBA3402	UBA3402 sp003478355
NG_MAG_00082	3701415	71	88888	49.8131	92.9577	4.22535	Bacteria	Firmicutes	Clostridia
NG_MAG_00083	2529600	281	14758	35.555	91.5493	2.8169	Bacteria	Firmicutes	Clostridia	Lachnospirales	Lachnospiraceae	TF01-11	TF01-11 sp009774235
NG_MAG_00084	1499799	34	48306	28.2867	91.5493	2.8169	Bacteria	Firmicutes	Clostridia	TANB77	CAG-508	HGM13634	HGM13634 sp900770385
NG_MAG_00085	3287044	608	7610	46.4854	88.7324	0	Bacteria	Firmicutes	Clostridia	Lachnospirales	Lachnospiraceae	VSOB01	VSOB01 sp009774625
NG_MAG_00086	2082662	93	43771	58.3193	88.7324	1.40845	Bacteria	Firmicutes	Clostridia	Oscillospirales	Butyricicoccaceae	QXXE01	QXXE01 sp009911355
NG_MAG_00087	1737589	27	158910	57.0456	88.7324	1.40845	Bacteria	Firmicutes	Clostridia	Oscillospirales	Oscillospiraceae	Marseille-P3106	Marseille-P3106 sp900169975
NG_MAG_00088	1407740	92	27397	31.4117	87.3239	0	Bacteria	Firmicutes	Bacilli	RF39	UBA660
NG_MAG_00089	4348980	308	51424	43.9031	90.1408	2.8169	Bacteria	Firmicutes	Clostridia	Lachnospirales	Lachnospiraceae	MD308	MD308 sp010206225
NG_MAG_00090	2884688	156	37194	57.1603	90.1408	2.8169	Bacteria	Firmicutes	Clostridia	Oscillospirales	Oscillospiraceae	UMGS1872	UMGS1872 sp009774055
NG_MAG_00091	4003747	208	55761	45.1895	90.1408	2.8169	Bacteria	Firmicutes	Clostridia	Lachnospirales	Lachnospiraceae	CAG-95	CAG-95 sp009917455
NG_MAG_00092	3096837	283	22553	30.5995	95.7746	8.4507	Bacteria	Firmicutes	Clostridia	Lachnospirales	Anaerotignaceae	ASF356	ASF356 sp000364165
NG_MAG_00093	1475103	33	70801	27.2387	90.1408	2.8169	Bacteria	Firmicutes	Bacilli	RF39	UBA660	CAG-582	CAG-582 sp900760845
NG_MAG_00094	3447342	352	15800	44.7774	87.3239	0	Bacteria	Firmicutes	Clostridia	Lachnospirales	Lachnospiraceae
NG_MAG_00095	4843297	329	44160	46.3528	94.3662	8.4507	Bacteria	Firmicutes	Clostridia	Lachnospirales	Lachnospiraceae	UBA3282	UBA3282 sp003611805
NG_MAG_00096	2919337	190	42762	52.7177	94.3662	8.4507	Bacteria	Firmicutes	Clostridia	Oscillospirales	Ruminococcaceae	Anaerotruncus	Anaerotruncus sp000403395
NG_MAG_00097	1846249	197	42214	34.7781	85.9155	0	Bacteria	Firmicutes	Clostridia	Oscillospirales	Ruminococcaceae	UBA1394	UBA1394 sp900066845
NG_MAG_00098	2433809	435	8656	44.0525	87.3239	1.40845	Bacteria	Firmicutes	Clostridia	Peptostreptococcales	Anaerovoracaceae	Emergencia	Emergencia sp009936045
NG_MAG_00099	907884	4	248185	32.2203	87.3239	1.40845	Bacteria	Firmicutes	Clostridia	Christensenellales	UBA1242	UBA11517	UBA11517 sp900551855
NG_MAG_00100	4724086	299	26388	50.5575	87.3239	1.40845	Bacteria	Firmicutes	Clostridia	Lachnospirales	Lachnospiraceae	Acetatifactor	Acetatifactor sp900755865
NG_MAG_00101	1572682	114	27987	32.9303	87.3239	1.40845	Bacteria	Firmicutes	Bacilli	RF39	UBA660
NG_MAG_00102	1788828	102	26189	29.402	90.1408	5.6338	Bacteria	Firmicutes	Clostridia	TANB77	CAG-508	CAG-269
NG_MAG_00103	2642784	393	10921	60.678	94.3662	9.85915	Bacteria	Firmicutes	Clostridia	Oscillospirales	Oscillospiraceae	UMGS1872	UMGS1872 sp009774055
NG_MAG_00104	3771228	597	9130	47.9957	92.9577	8.4507	Bacteria	Firmicutes	Clostridia	Lachnospirales	Lachnospiraceae	Anaerosacchariphilus	Anaerosacchariphilus sp011959465
NG_MAG_00105	2137505	511	5617	58.1051	88.7324	4.22535	Bacteria	Firmicutes	Clostridia	Oscillospirales	Oscillospiraceae	Evtepia	Evtepia sp004551945
NG_MAG_00106	4579277	390	28490	45.7157	90.1408	5.6338	Bacteria	Firmicutes	Clostridia	Lachnospirales	Lachnospiraceae	UBA7182	UBA7182 sp009774145
NG_MAG_00107	3162440	146	64228	53.2188	88.7324	5.6338	Bacteria	Firmicutes	Clostridia	Oscillospirales	Acutalibacteraceae	Acutalibacter	Acutalibacter muris
NG_MAG_00108	2785686	79	74722	44.7809	83.0986	0	Bacteria	Firmicutes	Clostridia	Lachnospirales	Lachnospiraceae	Lachnoclostridium	Lachnoclostridium sp900066555
NG_MAG_00109	3643268	110	62319	51.2026	87.3239	4.22535	Bacteria	Firmicutes	Clostridia	Lachnospirales	Lachnospiraceae	UBA7182	UBA7182 sp009774135
NG_MAG_00110	4428983	338	46205	43.6051	85.9155	2.8169	Bacteria	Firmicutes	Clostridia	Lachnospirales	Lachnospiraceae	COE1	COE1 sp002490665
NG_MAG_00111	3948197	174	51279	47.9102	91.5493	9.85915	Bacteria	Firmicutes	Clostridia	Lachnospirales	Lachnospiraceae
NG_MAG_00112	2073979	22	135774	26.5804	90.1408	8.4507	Bacteria	Firmicutes	Clostridia	TANB77	CAG-508	UBA7001	UBA7001 sp900553685
NG_MAG_00113	3381272	294	20320	44.6941	87.3239	5.6338	Bacteria	Firmicutes	Clostridia	Lachnospirales	Lachnospiraceae	14-2	14-2 sp009774455
NG_MAG_00114	3937408	576	10806	51.1895	87.3239	5.6338	Bacteria	Firmicutes	Clostridia	Lachnospirales	Lachnospiraceae	UBA3402	UBA3402 sp002358555
NG_MAG_00115	3836725	387	18846	43.058	85.9155	5.6338	Bacteria	Firmicutes	Clostridia	Lachnospirales	Lachnospiraceae	ASTD01	ASTD01 sp000403455
NG_MAG_00116	1701927	37	76067	27.2109	90.1408	9.85915	Bacteria	Firmicutes	Clostridia	TANB77	CAG-508	UMGS1663	UMGS1663 sp900753245
NG_MAG_00117	3592690	343	21478	58.9545	85.9155	7.04225	Bacteria	Firmicutes	Clostridia	Oscillospirales	Oscillospiraceae	UBA9475	UBA9475 sp004560375
NG_MAG_00118	3710932	184	45390	38.1202	83.0986	4.22535	Bacteria	Firmicutes	Clostridia	Lachnospirales	Lachnospiraceae	CAG-303	CAG-303 sp000437755
NG_MAG_00119	3722979	191	40037	45.7739	87.3239	8.4507	Bacteria	Firmicutes	Clostridia	Lachnospirales	Lachnospiraceae	ASTD01	ASTD01 sp000403455
NG_MAG_00120	2391399	160	25419	48.0915	84.507	5.6338	Bacteria	Firmicutes	Clostridia	Lachnospirales	Lachnospiraceae	ASTD01	ASTD01 sp009830285
NG_MAG_00121	2877510	228	22956	44.1593	85.9155	8.4507	Bacteria	Firmicutes	Clostridia	Lachnospirales	Lachnospiraceae	COE1	COE1 sp000403215
NG_MAG_00122	3334718	1175	3480	60.1042	83.0986	5.6338	Bacteria	Firmicutes	Clostridia	Oscillospirales	Ruminococcaceae	Angelakisella	Angelakisella sp013316495
NG_MAG_00123	1185136	223	8626	28.5029	85.9155	8.4507	Bacteria	Firmicutes	Bacilli	RF39	UBA660
NG_MAG_00124	1449152	73	27769	27.0338	78.8732	1.40845	Bacteria	Firmicutes	Clostridia	TANB77	CAG-508	CAG-269
NG_MAG_00125	3640833	426	17285	48.8814	77.4648	1.40845	Bacteria	Firmicutes	Clostridia	Lachnospirales	Lachnospiraceae	UBA3282	UBA3282 sp009774655
NG_MAG_00126	3073578	205	26693	44.7001	77.4648	1.40845	Bacteria	Firmicutes	Clostridia	Lachnospirales	Lachnospiraceae	14-2	14-2 sp000403845
NG_MAG_00127	2677012	959	3200	59.0549	80.2817	4.22535	Bacteria	Firmicutes	Clostridia	Oscillospirales	Oscillospiraceae
NG_MAG_00128	3046711	131	43648	48.4998	76.0563	0	Bacteria	Firmicutes	Clostridia	Lachnospirales	Lachnospiraceae	UBA3282
NG_MAG_00129	4317216	309	44710	44.1417	78.8732	2.8169	Bacteria	Firmicutes	Clostridia	Lachnospirales	Lachnospiraceae	ASTD01	ASTD01 sp009830285
NG_MAG_00130	1577630	34	57962	32.4645	78.8732	2.8169	Bacteria	Firmicutes	Clostridia	TANB77	CAG-508	HGM13634	HGM13634 sp900770385
NG_MAG_00131	4522307	171	70694	52.4071	76.0563	1.40845	Bacteria	Firmicutes	Clostridia	Oscillospirales	Ruminococcaceae	UBA1405	UBA1405 sp002305685
NG_MAG_00132	1674117	24	219252	42.9386	76.0563	1.40845	Bacteria	Firmicutes	Clostridia	Christensenellales	Borkfalkiaceae	UBA11940	UBA11940 sp003979335
NG_MAG_00133	958249	43	28730	29.7525	78.8732	4.22535	Bacteria	Firmicutes	Clostridia	TANB77	CAG-508	CAG-269
NG_MAG_00134	2831082	48	91337	48.358	76.0563	2.8169	Bacteria	Firmicutes	Clostridia	Lachnospirales	Lachnospiraceae	CAG-81	CAG-81 sp009917545
NG_MAG_00135	1524992	154	16145	46.1928	76.0563	2.8169	Bacteria	Firmicutes	Clostridia	Christensenellales	Borkfalkiaceae	UBA11940	UBA11940 sp013316055
NG_MAG_00136	1697095	47	47905	26.692	83.0986	9.85915	Bacteria	Firmicutes	Clostridia	TANB77	CAG-508	CAG-269
NG_MAG_00137	1541241	166	14982	25.5676	81.6901	8.4507	Bacteria	Firmicutes	Clostridia	TANB77	CAG-508	CAG-269
NG_MAG_00138	2625372	297	17314	59.1856	81.6901	9.85915	Bacteria	Firmicutes	Clostridia	Oscillospirales	Oscillospiraceae	UMGS1872	UMGS1872 sp014237695
NG_MAG_00139	1722788	144	30462	49.5198	71.831	0	Bacteria	Firmicutes	Clostridia	Oscillospirales	Oscillospiraceae	CAG-110
NG_MAG_00140	3467327	1284	3210	50.024	77.4648	5.6338	Bacteria	Firmicutes	Clostridia	Lachnospirales	Lachnospiraceae	14-2
NG_MAG_00141	2423541	114	58299	45.2134	73.2394	1.40845	Bacteria	Firmicutes	Clostridia	Lachnospirales	Lachnospiraceae
NG_MAG_00142	3237512	1041	3903	50.5119	78.8732	7.04225	Bacteria	Firmicutes	Clostridia	Lachnospirales	Lachnospiraceae	CAG-95
NG_MAG_00143	1159488	125	14080	25.6235	77.4648	8.4507	Bacteria	Firmicutes	Clostridia	TANB77	CAG-508	CAG-492	CAG-492 sp900557195
NG_MAG_00144	4866290	95	96182	51.6242	70.4225	1.40845	Bacteria	Proteobacteria	Gammaproteobacteria	Enterobacterales	Enterobacteriaceae
NG_MAG_00145	2270594	154	22786	62.693	70.4225	1.40845	Bacteria	Firmicutes	Clostridia	Oscillospirales	Oscillospiraceae	UBA9475	UBA9475 sp004560375
NG_MAG_00146	1692941	89	23946	50.0785	70.4225	1.40845	Bacteria	Firmicutes	Clostridia
NG_MAG_00147	3940084	348	27506	47.0448	78.8732	9.85915	Bacteria	Firmicutes	Clostridia	Lachnospirales	Lachnospiraceae
NG_MAG_00148	1599628	490	4140	42.9405	70.4225	1.40845	Bacteria	Firmicutes	Clostridia
NG_MAG_00149	3502719	34	193065	40.4585	71.831	4.22535	Bacteria	Firmicutes	Bacilli	Lactobacillales	Enterococcaceae	Enterococcus	Enterococcus gallinarum
NG_MAG_00150	3949312	170	87347	43.1501	71.831	4.22535	Bacteria	Firmicutes	Clostridia	Lachnospirales	Lachnospiraceae	UBA7160	UBA7160 sp003612585
NG_MAG_00151	1079537	268	5423	29.2892	70.4225	2.8169	Bacteria	Firmicutes	Bacilli	RF39	UBA660	UBA11963	UBA11963 sp900552975
NG_MAG_00152	2330437	660	4404	59.0551	71.831	5.6338	Bacteria	Firmicutes	Clostridia	Oscillospirales	Ruminococcaceae	Angelakisella	Angelakisella sp013316495
NG_MAG_00153	2219889	61	78401	35.3911	73.2394	7.04225	Bacteria	Firmicutes	Bacilli	RF39	UBA660	CAG-776
NG_MAG_00154	3947997	909	6646	55.9947	74.6479	9.85915	Bacteria	Firmicutes	Clostridia	Lachnospirales	Lachnospiraceae	Acetatifactor	Acetatifactor muris
NG_MAG_00155	4561355	399	24114	46.5634	71.831	7.04225	Bacteria	Firmicutes	Clostridia	Lachnospirales	Lachnospiraceae	Schaedlerella
NG_MAG_00156	1720540	245	10212	64.9471	71.831	7.04225	Bacteria	Actinobacteriota	Coriobacteriia	Coriobacteriales	Eggerthellaceae	Adlercreutzia	Adlercreutzia caecimuris
NG_MAG_00157	1545015	459	4230	26.9271	70.4225	7.04225	Bacteria	Firmicutes	Bacilli	RF39	UBA660	CAG-776	CAG-776 sp000438195
NG_MAG_00158	3642978	1059	4770	55.7128	71.831	9.85915	Bacteria	Firmicutes	Clostridia

### Sheet: MAGs_Detections
Mouse_Treatment_Age	NG_MAG_00005	NG_MAG_00008	NG_MAG_00009	NG_MAG_00010	NG_MAG_00013	NG_MAG_00019	NG_MAG_00020	NG_MAG_00022	NG_MAG_00023	NG_MAG_00029	NG_MAG_00030	NG_MAG_00032	NG_MAG_00033	NG_MAG_00035	NG_MAG_00037	NG_MAG_00038	NG_MAG_00041	NG_MAG_00042	NG_MAG_00044	NG_MAG_00046	NG_MAG_00047	NG_MAG_00048	NG_MAG_00049	NG_MAG_00050	NG_MAG_00051	NG_MAG_00052	NG_MAG_00055	NG_MAG_00056	NG_MAG_00058	NG_MAG_00059	NG_MAG_00062	NG_MAG_00063	NG_MAG_00064	NG_MAG_00067	NG_MAG_00068	NG_MAG_00071	NG_MAG_00072	NG_MAG_00073	NG_MAG_00075	NG_MAG_00076	NG_MAG_00078	NG_MAG_00081	NG_MAG_00083	NG_MAG_00085	NG_MAG_00089	NG_MAG_00091	NG_MAG_00094	NG_MAG_00095	NG_MAG_00100	NG_MAG_00104	NG_MAG_00106	NG_MAG_00108	NG_MAG_00109	NG_MAG_00110	NG_MAG_00111	NG_MAG_00113	NG_MAG_00114	NG_MAG_00115	NG_MAG_00118	NG_MAG_00119	NG_MAG_00120	NG_MAG_00121	NG_MAG_00125	NG_MAG_00126	NG_MAG_00128	NG_MAG_00129	NG_MAG_00134	NG_MAG_00140	NG_MAG_00141	NG_MAG_00142	NG_MAG_00147	NG_MAG_00150	NG_MAG_00154	NG_MAG_00155
P4_1_NG_04	0.054336	0.00062943	0.88767	0.0251512	0.0315197	0.00105785	0.00051482	0.0005756	0.00042719	0.00065918	0.0553088	0.00075832	0.00059568	0.00262391	0.00104566	0.00116063	0.0022675	8.99e-05	0.00256985	9.05e-05	0.00646156	0.00050549	0.00628473	0.935381	0.0009519	0.579744	0.00015388	0.00130834	0.0310497	0.689855	0.00064878	0.00144828	4.71e-05	0.00017047	0.997215	0.00531116	0.00024755	0.00092579	0.0031335	0.00306231	0.00033075	8.23e-05	0.879588	9.16e-05	0.0169157	0.00385064	0.00022249	0.016036	0.0302046	0.00013179	0.00183086	0.00029436	0.00077842	0.00156131	0.00228357	0.0015438	7.62e-05	0.00021034	0.01528	0.00048134	0.00031781	0.013797	0.00053312	0.00029445	0.00085371	0.00094922	0.00053831	8.62e-05	0.00210684	0.00013931	0.00011548	0.00058694	5.32e-05	0.00170432
P4_1_NG_06	0.787077	0.015685	0.990163	0.91583	0.989778	0.0108206	0.048838	0.00415605	0.563488	0.0112177	0.659697	0.0220517	0.461679	0.04677	0.00568942	0.022831	0.036067	0.790041	0.00806391	0.929018	0.963552	0.0198442	0.954734	0.936257	0.733514	0.444925	8.66e-05	0.022284	0.0123044	0.73686	0.00493041	0.0245518	0.0167837	0.00875537	0.135599	0.0324435	0.00246823	0.0171232	0.840583	0.176444	0.00922871	0.00359076	0.984191	0.268898	0.615081	0.0457899	0.14143	0.904215	0.840303	0.605527	0.0468299	0.0106283	0.992291	0.0295122	0.890661	0.967706	0.299094	0.0137372	0.00827851	0.877968	0.0911057	0.940895	0.906103	0.450024	0.0125801	0.0325965	0.0100467	0.00030485	0.0141046	0.00150332	0.00165809	0.108251	0.691764	0.0697269
P4_1_NG_09	0.818321	0.0190802	0.58439	0.719053	0.264753	0.0137152	0.0196269	0.0116349	0.722324	0.0100647	0.0682307	0.0166596	0.749545	0.788253	0.00883657	0.0201186	0.041371	0.239154	0.973658	0.24199	0.98455	0.458629	0.951639	0.974894	0.780804	0.136173	0.00925212	0.329016	0.00275933	0.737974	0.0241826	0.943503	0.0104458	0.0124746	0.00202779	0.701565	0.00328582	0.169265	0.130955	0.0758075	0.991371	0.968728	0.00756128	0.322012	0.394308	0.159963	0.629338	0.9078	0.486802	0.386394	0.836032	0.980339	0.425165	0.0711245	0.764671	0.489285	0.888333	0.028517	0.931298	0.109924	0.983954	0.317642	0.982033	0.159945	0.0158391	0.552997	0.979207	0.0023335	0.990898	0.00140046	0.0268626	0.775407	0.338259	0.975925
P4_1_NG_24	0.10859	0.207643	0.0483098	0.145358	0.029	0.00877637	0.0243005	0.986189	0.0952032	0.978663	0.00255036	0.0319785	0.0269248	0.0784323	0.38706	0.476627	0.0372417	0.136814	0.00450048	0.00269841	0.862696	0.00695695	0.238777	0.836409	0.123194	0.00071874	0.804437	0.965438	0.00485899	0.565107	0.966003	0.468947	0.320676	0.828307	0.00155278	0.0218612	0.00608617	0.308437	0.375723	0.201489	0.440096	0.972098	0.960298	0.0173064	0.682735	0.870664	0.0557635	0.91673	0.193209	0.16584	0.182788	0.136808	0.133034	0.016264	0.908592	0.0615505	0.198879	0.0370295	0.980725	0.0647049	0.901169	0.0306911	0.372964	0.0319422	0.143584	0.102224	0.0247912	0.00110085	0.023214	0.914865	0.679137	0.341037	0.378561	0.139358
P4_2_NG_04	0.0026023	0.00034182	0.00157504	0.0006367	0.00508098	0.0005129	9.28e-05	0.00030366	0.00012534	7.66e-05	0.886126	0.00015314	0.00015449	0.0004583	0.00026335	0.00034562	0.00077802	0	6.22e-05	6.38e-05	0.00096356	9.48e-05	0.00072568	0.484149	0.00085797	0.00208593	0.00021683	0.00033791	0.00153017	0.00019841	0.00041898	0.00050697	9.42e-05	3.61e-05	0.997436	0.00035164	0.00023654	4.46e-05	0.00122141	0.00010226	7.19e-05	0	0.00019054	4.99e-05	0.0139246	0.00064415	0	0.00085314	0.00159629	0	0.0007737	0.00016226	0.00015673	0.00062814	0.00046173	0.00084406	0	3.94e-05	0.00077609	0.00025813	0.00027641	0.00237393	0.00038425	5.27e-05	0.00015197	0.00018044	0.0003783	0	0.00712305	9.39e-05	0	7.62e-05	9.19e-05	0.00057943
P4_2_NG_06	0.859566	0.00536933	0.67822	0.98202	0.987179	0.00467318	0.0233327	0.00443914	0.463363	0.00598734	0.57299	0.0152881	0.771327	0.0451092	0.00496931	0.0133722	0.0327233	0.668391	0.00165633	0.929231	0.97209	0.00534204	0.954866	0.861257	0.656559	0.181637	0.00056925	0.0198512	0.0004902	0.824922	0.00426148	0.0132281	0.00574159	0.00677114	0.016673	0.0123549	0.00231523	0.00629759	0.761691	0.677782	0.00261451	0.00294471	0.467078	0.0218908	0.945828	0.0206651	0.0914386	0.90301	0.574439	0.555677	0.0398017	0.00396025	0.99378	0.0291272	0.911928	0.225472	0.0156659	0.0107115	0.0961548	0.942727	0.0434269	0.93782	0.969545	0.843249	0.0278612	0.0243685	0.00466747	0.00039627	0.00778159	8.8e-05	0.00127231	0.0159344	0.59069	0.0696126
P4_2_NG_09	0.386668	0.00749329	0.552436	0.736137	0.530337	0.00726241	0.0169497	0.0037667	0.485096	0.00547508	0.315857	0.0100103	0.28193	0.377313	0.0053215	0.0144361	0.0292106	0.081847	0.681169	0.702893	0.929124	0.238143	0.736146	0.981784	0.381991	0.183371	0.00073927	0.373089	0.00130113	0.596553	0.0216496	0.610732	0.00695304	0.00710705	0.00426536	0.809648	0.00197005	0.113586	0.135877	0.0986028	0.439864	0.604478	0.00783642	0.269693	0.29235	0.135331	0.394426	0.850156	0.680788	0.397324	0.850651	0.778182	0.410348	0.0550086	0.33655	0.466459	0.286278	0.0123061	0.76563	0.0819185	0.861495	0.303246	0.947126	0.0566659	0.00711587	0.140422	0.78219	0.00042857	0.950472	0.00032649	0.0225196	0.824132	0.449764	0.525102
P4_2_NG_24	0.0961083	0.131895	0.0955557	0.137829	0.0200408	0.00531186	0.0287579	0.977835	0.0761088	0.921804	0.00086626	0.0285478	0.0261899	0.0873248	0.318977	0.453586	0.0238345	0.070784	0.00470147	0.00162547	0.848559	0.00465631	0.580694	0.962946	0.16078	0.00099356	0.66267	0.611972	0.00389136	0.454557	0.864235	0.394894	0.250508	0.661312	0.00164995	0.0196459	0.00459815	0.258955	0.191069	0.168896	0.580266	0.80858	0.97007	0.0183788	0.512107	0.569983	0.0363547	0.901957	0.238552	0.130995	0.128701	0.202826	0.0820955	0.00869884	0.693397	0.0495216	0.104373	0.0326244	0.981413	0.0443741	0.728857	0.0274956	0.357071	0.0193075	0.127593	0.0984486	0.0195314	0.00089435	0.0144941	0.583747	0.625452	0.33281	0.229962	0.0889308
P4_3_NG_06	0.824233	0.971145	0.141077	0.658445	0.898218	0.00427965	0.978519	0.00530297	0.900613	0.00462893	0.185881	0.0152586	0.395672	0.954789	0.00583319	0.910647	0.0301161	0.387694	0.871848	0.764094	0.977376	0.992529	0.956691	0.839469	0.466693	0.0359976	0.00072904	0.958997	0.621186	0.762622	0.122748	0.0267728	0.763482	0.00357836	0.0260766	0.989175	0.0416305	0.888654	0.593849	0.715731	0.735065	0.0042875	0.116025	0.00198446	0.878951	0.721027	0.251104	0.908916	0.228861	0.00178165	0.0602054	0.00443876	0.0652906	0.0734275	0.9305	0.00263392	0.00229186	0.0070409	0.0190642	0.935538	0.0168173	0.985139	0.95223	0.492056	0.023953	0.0195019	0.00553075	0.0003732	0.00976464	0.00010842	0.0547742	0.322087	0.372168	0.104681
P4_3_NG_09	0.290998	0.991298	0.0163252	0.074807	0.0299506	0.0084378	0.970186	0.0384569	0.941056	0.052007	0.0449987	0.876884	0.441365	0.95701	0.00652522	0.779846	0.0351491	0.0924269	0.0233613	0.290571	0.981263	0.0864278	0.957714	0.966267	0.706564	0.0654519	0.00146938	0.156212	0.428766	0.773285	0.0735427	0.986039	0.992335	0.00849203	0.00166896	0.857215	0.0759217	0.969425	0.0779354	0.917647	0.968423	0.0072946	0.978471	0.0357686	0.655389	0.340112	0.196254	0.906497	0.297495	0.239187	0.673517	0.0108986	0.26982	0.0195099	0.594095	0.495604	0.00305683	0.0110894	0.0264343	0.13636	0.008789	0.397872	0.972953	0.0660859	0.0124817	0.0145791	0.72762	0.0008283	0.0111461	0.00061961	0.0657265	0.635801	0.38776	0.871247
P4_3_NG_24	0.461448	0.017261	0.552421	0.00877327	0.0198041	0.00558449	0.0255002	0.909409	0.013299	0.529699	0.149094	0.0202368	0.00372709	0.621716	0.3216	0.415887	0.0222467	0.00296558	0.00248815	0.00228834	0.356742	0.00500496	0.674799	0.495518	0.0466225	0.0514493	0.0395754	0.276293	0.00918437	0.236433	0.00636798	0.0369921	0.00648955	0.0172216	0.00167139	0.140755	0.010368	0.782968	0.0277463	0.0046534	0.324848	0.704747	0.00038939	0.0728208	0.460373	0.973263	0.250857	0.9	0.0452238	0.109936	0.266353	0.360182	0.0134484	0.830597	0.850009	0.00607937	0.375085	0.0326557	0.0177142	0.0300654	0.423372	0.0473795	0.725403	0.0480791	0.0177155	0.0628887	0.60973	0.00090762	0.0147045	0.643944	0.726624	0.408143	0.630958	0.111445
P4_4_NG_04	0.0118469	0.00016417	0.00028711	0.00774114	0.00305696	0.0001383	3.72e-05	0.00025538	4.29e-05	0	0.0292678	0.0001012	5.61e-05	0.00034909	7.31e-05	0.00010844	0.00037418	0	0.00014121	0	0.00147746	0.00019134	3.97e-05	0.839751	0.00012765	0.00028977	0.00023512	0.0002023	0.0471255	0.00043685	0	0.00018317	0	0	0.997385	0.00088088	0	0	0.00081864	9.48e-05	0.00017981	0	0	0	0.00089699	0.00038789	8.76e-05	0.00042781	0.00137529	0	0.00042627	5.42e-05	7.3e-05	0.0001147	6.21e-05	0.00013279	0	7.87e-05	0.00031771	4.06e-05	0	0.00164761	0.00167379	0	5.71e-05	7e-05	0.00010667	0	0.00173259	6.76e-05	0	0	8.87e-05	0.00076074
P4_4_NG_06	0.846423	0.926101	0.33504	0.961301	0.925509	0.00519005	0.981796	0.0054858	0.630831	0.00673267	0.368622	0.0129052	0.544763	0.318138	0.0066218	0.872729	0.030548	0.30761	0.668282	0.891211	0.976285	0.99683	0.956176	0.7318	0.597251	0.231451	0.00037448	0.02388	0.679897	0.724428	0.00544671	0.0355573	0.00644276	0.00893539	0.0201167	0.987089	0.00524486	0.445094	0.65571	0.899561	0.731368	0.00660876	0.00215291	0.00903517	0.904945	0.557358	0.539945	0.906178	0.476463	0.00259359	0.170131	0.00387266	0.00881544	0.112977	0.919432	0.00327185	0.00322217	0.00694342	0.10371	0.948467	0.0167467	0.968854	0.949703	0.761868	0.029953	0.0136535	0.408122	0.00026014	0.00809559	0.00045189	0.0138535	0.280499	0.757113	0.335963
P4_4_NG_09	0.312253	0.979787	0.015205	0.0561775	0.0383025	0.00507373	0.374897	0.1745	0.912119	0.0627499	0.089826	0.0592617	0.789069	0.959691	0.00598254	0.715018	0.0333102	0.0577446	0.00707817	0.180455	0.982777	0.614672	0.732907	0.974522	0.393055	0.0574149	0.00022651	0.140422	0.35605	0.568934	0.0409772	0.978158	0.998667	0.00780897	0.00171483	0.328273	0.865558	0.791473	0.110405	0.682173	0.878377	0.00572402	0.964492	0.0132046	0.847073	0.469436	0.225361	0.906766	0.664252	0.132249	0.803472	0.0199376	0.225534	0.0518722	0.544427	0.190873	0.00725274	0.0113571	0.104627	0.297824	0.00942795	0.123538	0.971589	0.0298606	0.0173459	0.0162978	0.963759	0.00057537	0.0116928	0.00040772	0.066357	0.791477	0.330137	0.865823
P4_4_NG_24	0.44258	0.0102986	0.726618	0.0074092	0.0155556	0.00503587	0.0241837	0.74051	0.00993034	0.0116263	0.0760952	0.0935434	0.00296912	0.516781	0.102208	0.379687	0.015055	0.00097791	0.00181269	0.00130376	0.269637	0.00334879	0.334797	0.459947	0.0611524	0.394562	0.0492316	0.0100305	0.00700505	0.108704	0.00437144	0.0431502	0.010408	0.00917294	0.00138387	0.125419	0.0088267	0.392822	0.0275965	0.00355701	0.0251471	0.830995	0.00016683	0.0705117	0.268634	0.891793	0.258273	0.0678829	0.044126	0.0221397	0.244075	0.296801	0.016172	0.831307	0.686747	0.00379325	0.0299032	0.0357521	0.909504	0.0272282	0.283584	0.217602	0.105667	0.00453608	0.00500376	0.0819468	0.226181	0.00060825	0.0113503	0.477892	0.11354	0.101346	0.734927	0.104971
P4_5_NG_04	0.0147029	0.00057063	0.924382	0.0120291	0.00879769	0.00129507	0.00084016	0.00054161	0.0003604	0.00062099	0.111153	0.00075531	0.0006395	0.00180687	0.00124245	0.00141967	0.00342765	4.97e-05	0.00254794	8.16e-05	0.00297594	0.0004956	0.00651822	0.935113	0.00094981	0.751716	0	0.00157981	0.214185	0.653868	0.00037083	0.00181046	0.00024641	0	0.997335	0.00134569	0.00033178	0.00096032	0.00319486	0.0020736	0.00020378	8.23e-05	0.712713	9.19e-05	0.0169194	0.00372526	0.00031822	0.0152557	0.0280526	3.98e-05	0.00158497	0.00016405	0.00085802	0.00109348	0.00147941	0.00076746	3.78e-05	0.00013345	0.00160337	0.00058287	0.0002187	0.012776	0.00159826	0.00027948	0.00061181	0.0010479	0.00039914	4.35e-05	0.00267708	0.0001078	0.00019898	0.00070215	8.59e-05	0.00100277
P4_5_NG_06	0.863605	0.983141	0.370167	0.789572	0.979223	0.00415662	0.977787	0.00591571	0.32494	0.00488087	0.681473	0.0134987	0.759851	0.413889	0.00551611	0.860594	0.0325177	0.520061	0.499966	0.890184	0.973188	0.982622	0.95451	0.966422	0.750178	0.0816893	0.00027063	0.206126	0.971035	0.792926	0.034812	0.0253647	0.0299977	0.00454433	0.0446161	0.986429	0.141548	0.938787	0.772372	0.437029	0.954491	0.00452837	0.381008	0.00159901	0.954526	0.49302	0.361946	0.905496	0.280515	0.00265431	0.178075	0.00595652	0.153498	0.0486604	0.9287	0.00284715	0.00340148	0.00348396	0.0164007	0.946157	0.0164761	0.923959	0.951092	0.872249	0.0254369	0.0150009	0.0216193	0.00038445	0.00851193	0.00013961	0.00703919	0.560526	0.381455	0.0689514
P4_5_NG_09	0.407535	0.988851	0.0816076	0.216303	0.0581416	0.00950298	0.928688	0.189321	0.944352	0.152392	0.285505	0.068129	0.650982	0.959813	0.00760041	0.808998	0.0517931	0.377158	0.00804876	0.619352	0.983594	0.619091	0.828617	0.974405	0.72911	0.220791	0.00042667	0.557235	0.649578	0.624566	0.0241351	0.98231	0.995398	0.0110414	0.00322045	0.331599	0.998508	0.95274	0.528265	0.875946	0.979798	0.00969761	0.964898	0.0594972	0.949377	0.899759	0.367986	0.915527	0.724925	0.282977	0.799862	0.0289878	0.416303	0.0698104	0.848736	0.501071	0.268635	0.0172256	0.761276	0.324271	0.0254253	0.161571	0.973618	0.044227	0.0232713	0.0242209	0.850638	0.00135782	0.013229	0.040078	0.0630261	0.815538	0.57242	0.976104
P6_1_NG_04	0.0461707	0.00051107	0.00110142	0.798992	0.012585	0.00825737	0.00093301	0.00048048	0.00145411	0.00061005	0.0241083	0.00289322	0.00059605	0.0103768	0.00015516	0.00036636	0.00841905	3.78e-05	0.00050748	0.00017544	0.00615159	0.00041453	0.00879925	0.62121	0.00146947	0.00028063	0	0.00017269	0.995092	0.00090355	0.00124669	0.00142469	0.00058108	7.5e-05	0.73195	0.00040395	0.00011105	0.00026531	0.0117694	0.00072427	0	0.00061908	0.00048664	9.19e-05	0.0032741	0.00047206	0.0011841	0.00390313	0.00020427	0.00055367	0.00171818	0.0013713	0.00050861	0.00168188	0.00204068	0.00469882	0.00019175	0.0012886	0.00069039	0.00038356	0.0148428	0.00452127	0.0171917	0.00160399	0.00021958	0.00163948	0.00157254	0	0.00302079	0.00034502	0.00109947	0.00038209	0.0001654	0.0444109
P6_1_NG_06	0.943971	0.00548132	0.880859	0.639066	0.985733	0.983651	0.97492	0.00443114	0.317056	0.00982856	0.350976	0.992684	0.220655	0.954854	0.00426277	0.0152696	0.988643	0.365868	0.0170906	0.00156079	0.967756	0.00562989	0.0188781	0.186703	0.873315	0.00054051	0.00045411	0.0111092	0.988438	0.345124	0.0109576	0.0140468	0.996801	0.0791135	0.053798	0.0112746	0.00175585	0.00579942	0.53559	0.880844	0.00333862	0.00437305	0.00027633	0.840921	0.723619	0.0768645	0.131572	0.890317	0.0171523	0.640116	0.93779	0.00180853	0.0339701	0.817082	0.367089	0.752394	0.00040864	0.0100161	0.0077622	0.861589	0.930293	0.801956	0.834426	0.567236	0.0178996	0.0211569	0.00472717	0.00056153	0.0103423	0.00013992	0.00102993	0.00584001	0.332648	0.974526
P6_1_NG_09	0.736347	0.99746	0.598115	0.45435	0.921532	0.984731	0.823314	0.6511	0.510082	0.0117125	0.158365	0.993469	0.466397	0.955284	0.00807822	0.0570073	0.956715	0.283608	0.046455	0.822906	0.980794	0.966387	0.943223	0.0670115	0.618465	0.00067889	0.00055741	0.0196173	0.289818	0.886895	0.282706	0.996716	0.998508	0.73959	0.0581477	0.988036	0.00310085	0.0106427	0.704805	0.898912	0.00273039	0.00566407	0.973593	0.648311	0.73096	0.975166	0.20545	0.912836	0.144937	0.692998	0.967417	0.00434651	0.0785133	0.975219	0.379906	0.0398081	0.00377837	0.0136431	0.0367115	0.817773	0.842958	0.516092	0.967091	0.197718	0.0233068	0.41439	0.97909	0.00116718	0.0154146	0.00061683	0.00297709	0.339152	0.435969	0.796967
P6_1_NG_24	0.0431752	0.251709	0.453217	0.248897	0.0240484	0.00732469	0.0153144	0.859608	0.470392	0.326412	0.00069024	0.0191685	0.0056753	0.462112	0.894695	0.666084	0.972518	0.194203	0.00373088	0.00188969	0.59898	0.00550153	0.946626	0.843937	0.325684	0.775175	0.855143	0.832846	0.0322439	0.576724	0.00576564	0.0162942	0.145828	0.00703376	0.00209081	0.259871	0.00363513	0.191667	0.395461	0.886266	0.629281	0.0553557	0.00051589	0.136038	0.129384	0.889593	0.690451	0.85443	0.120239	0.125404	0.675711	0.983109	0.0220396	0.0336373	0.840525	0.0067933	0.300802	0.650282	0.0238636	0.0898176	0.387219	0.0375297	0.906789	0.00752511	0.0118918	0.962899	0.00760239	0.453474	0.00876775	0.129543	0.490402	0.211378	0.58955	0.407002
P6_2_NG_04	0.00449777	0.00073301	0	0.0200375	0.00240983	0.0032334	0.0004889	0.00024224	0.00069693	7.03e-05	0.00063422	4.96e-05	0.00011215	0.00225968	0.00010094	0.00017878	0.00111717	0	5.46e-05	9.98e-05	0.00165826	0.0001233	0.00044912	0.814388	0.00023693	0	0	0.00015577	0.994814	0.00012718	0.00022605	0.00022087	0.00041359	7.21e-05	0.997134	0.00016604	7.77e-05	4.43e-05	0.00073972	0.00028646	0	0.00052725	0.00017908	4.35e-05	0.0010253	0.00016335	0.00070402	0.00218529	0.00058424	8.01e-05	0.00048807	0.00039057	0.000185	0.00073538	0.00033078	0	0.00024178	0.00016863	0.00020345	0.00031883	0.00189638	0.0011364	0.00283534	0.00019651	0	0.00073149	0.00082442	4.35e-05	0.00210065	0	0.00062968	0.00028942	8.64e-05	0.00563999
P6_2_NG_06	0.917707	0.00289973	0.101064	0.466719	0.916337	0.447634	0.361025	0.00223814	0.036517	0.00301323	0.265765	0.707184	0.207822	0.659518	0.0024026	0.00874347	0.253915	0.0353259	0.0862727	0.00063413	0.940755	0.0024874	0.0104563	0.934826	0.273617	0.00017491	0.00016464	0.00796	0.477639	0.592055	0.00562222	0.010807	0.920327	0.362395	0.0165384	0.137069	0.0007863	0.00323246	0.0418457	0.890485	0.0010593	0.00122671	0.00040204	0.17075	0.413362	0.528938	0.192753	0.889287	0.0247984	0.201841	0.100768	0.00142909	0.0152676	0.423728	0.0326893	0.0300346	0.00041982	0.00149998	0.00641564	0.397529	0.153264	0.379574	0.910496	0.137493	0.00685264	0.00585331	0.00379996	7.87e-05	0.00405894	7.1e-05	0.00049593	0.00285392	0.238061	0.867499
P6_2_NG_09	0.224636	0.846513	0.663517	0.660502	0.987685	0.987706	0.960399	0.0511633	0.528311	0.0100111	0.15897	0.890177	0.7003	0.958448	0.0083878	0.0327498	0.952308	0.31653	0.0701149	0.885102	0.980559	0.775562	0.60011	0.843043	0.518833	0.00071265	0.00048908	0.0191067	0.532656	0.980202	0.694219	0.988132	0.910023	0.921181	0.106127	0.989689	0.00241631	0.0214969	0.318036	0.347495	0.00293328	0.0064698	0.706691	0.779012	0.870168	0.687274	0.194703	0.910453	0.21829	0.616024	0.976244	0.00802818	0.0442981	0.978584	0.330107	0.0317111	0.0040067	0.01691	0.0520972	0.978262	0.971554	0.752256	0.977281	0.447791	0.0107329	0.542784	0.653181	0.00114584	0.0172062	0.0670549	0.00431412	0.324126	0.861452	0.897312
P6_2_NG_24	0.633608	0.127102	0.75121	0.12758	0.025622	0.0110258	0.0295485	0.950548	0.778432	0.469468	0.00067191	0.0250766	0.0176234	0.773642	0.964954	0.707362	0.978996	0.329608	0.00278707	0.00291824	0.92797	0.0083342	0.965516	0.450496	0.508236	0.267577	0.997703	0.127734	0.0425643	0.712763	0.00709291	0.0192747	0.0100949	0.0162174	0.0022913	0.0385554	0.00388405	0.668784	0.500711	0.724352	0.846125	0.850241	0.00074518	0.044816	0.23006	0.902634	0.286478	0.966107	0.763225	0.174191	0.73148	0.563009	0.0218016	0.0399852	0.91369	0.00712897	0.784089	0.963276	0.0304778	0.106751	0.388159	0.0435557	0.932303	0.0193839	0.998327	0.48596	0.0259134	0.917252	0.0209677	0.177196	0.962651	0.15934	0.660205	0.867909
P6_3_NG_04	0.00378806	0.00024688	0	0.00070079	0.00182867	0.00028973	0.00016179	0.00024967	8.58e-05	0.00028128	0.00099283	6.23e-05	0	0.00032607	0.00010263	0.00018419	0.00043748	0	4.87e-05	0	0.000427	0.00017807	0.00026816	0.933145	0.00025948	0	0	0.00011098	0.995173	0.00012409	0.00013898	0.00030113	0	0	0.714413	0.00029711	6.43e-05	0.00013221	0.00023731	0	0	4.11e-05	0.0001099	0	0.00055691	0.00015086	0	0.00042327	4.36e-05	4.83e-05	0.00052301	0	0.00014767	0.00016189	0.0002738	0.00011298	0	0	0	0	0.00075772	0.00109921	0.0015903	0	0	0.00019943	0.00027834	0	0.00230448	0	4.09e-05	0.00010964	5.37e-05	0.00343209
P6_3_NG_06	0.859586	0.00270604	0.316646	0.314286	0.969383	0.567312	0.0118833	0.00135602	0.119259	0.00201317	0.597418	0.011406	0.117823	0.634991	0.00155228	0.00471713	0.10798	0.315752	0.00338489	0.00046587	0.597363	0.00226397	0.00597455	0.936295	0.478232	0.00029226	0.0001711	0.00425072	0.245721	0.0786538	0.00553822	0.0065376	0.314941	0.0726792	0.0301592	0.0108335	0.00065771	0.00278978	0.0221912	0.0601265	0.00106596	0.0008793	0.00035816	0.0308925	0.0848472	0.326106	0.222453	0.64655	0.0115279	0.0924381	0.145633	0.00037549	0.0161369	0.812094	0.0614025	0.00076687	0.00011226	0.0043631	0.0160736	0.747865	0.257919	0.040167	0.905572	0.109208	0.00281451	0.00566013	0.00273182	0.00013065	0.002583	0.00013992	0.00014873	0.00206061	0.114663	0.618564
P6_3_NG_09	0.226587	0.627778	0.502878	0.256662	0.986366	0.974008	0.888953	0.01897	0.52149	0.00810528	0.203336	0.944472	0.503674	0.9555	0.0063645	0.0259229	0.752098	0.258078	0.013226	0.875425	0.97681	0.083054	0.391315	0.675716	0.327048	0.0003548	0.00044012	0.0166035	0.322976	0.974664	0.609419	0.796608	0.443772	0.316596	0.0315962	0.987614	0.00206425	0.0116287	0.288831	0.360736	0.00230596	0.00451774	0.125878	0.503554	0.849512	0.682621	0.0657098	0.906686	0.122095	0.212868	0.974522	0.00493164	0.0371345	0.977442	0.26338	0.0265512	0.0029268	0.0112617	0.0240918	0.972055	0.968813	0.475542	0.973257	0.26173	0.0123366	0.44981	0.634846	0.00083436	0.0158916	0.0747142	0.00258472	0.310385	0.681822	0.617463
P6_3_NG_24	0.653962	0.127298	0.763277	0.126834	0.0271879	0.0118162	0.0297453	0.952854	0.801344	0.48338	0.00081162	0.0249308	0.018898	0.778195	0.969746	0.688688	0.979367	0.325574	0.00315902	0.00319852	0.93284	0.008513	0.964573	0.518475	0.533758	0.279419	0.997991	0.135803	0.0410448	0.723951	0.00743335	0.0197839	0.0101323	0.0169506	0.00209367	0.0403492	0.00461775	0.691985	0.525733	0.735907	0.892119	0.85977	0.00083294	0.0481378	0.244447	0.911323	0.31794	0.966676	0.75044	0.176816	0.740196	0.586557	0.0240312	0.0417121	0.916726	0.00656528	0.788229	0.970136	0.0322493	0.102399	0.386638	0.0435442	0.934826	0.0211168	0.998618	0.50238	0.027108	0.90089	0.0223173	0.180776	0.967976	0.169107	0.644626	0.884118
P7_1_CTR_04	0.0351808	0.194109	0.0167926	0.116837	0.827933	0.0151269	0.0151727	0.0167322	0.01809	0.00767778	0.00084067	0.99144	0.710472	0.948556	0.700821	0.0829942	0.029365	0.0228325	0.00342006	0.00210064	0.81788	0.00498638	0.0417047	0.848056	0.38559	0.00098803	0.00057516	0.202581	0.00719275	0.89539	0.631555	0.025086	0.00976114	0.0278779	0.157445	0.295594	0.00461671	0.897859	0.23933	0.00471909	0.00348735	0.361568	0.00078036	0.121662	0.623663	0.0209659	0.385753	0.554891	0.0540498	0.233724	0.025744	0.0420611	0.0705855	0.971073	0.34879	0.00353299	0.0080393	0.00987874	0.0117946	0.222715	0.0733236	0.0309639	0.43838	0.0060018	0.738066	0.321561	0.257771	0.00133648	0.848304	0.528242	0.800796	0.121816	0.786052	0.103499
P7_2_1_CTR_09	0.772247	0.239902	0.0130661	0.191432	0.0192778	0.448905	0.00895114	0.00700636	0.0152764	0.00643719	0.00066949	0.991813	0.254444	0.52304	0.0050291	0.656629	0.469184	0.0841431	0.735713	0.44387	0.822056	0.00451902	0.0221816	0.979386	0.136824	0.235634	0.00024965	0.986528	0.0146841	0.381178	0.00947668	0.285293	0.00913764	0.00952844	0.00822276	0.0130554	0.00273984	0.0484781	0.288037	0.673521	0.850782	0.54494	0.00292418	0.0801215	0.533648	0.231939	0.131536	0.888702	0.0163602	0.129597	0.907288	0.0167711	0.217908	0.97008	0.173327	0.00570348	0.00641006	0.0127893	0.0118879	0.0494983	0.288624	0.823473	0.551474	0.249571	0.0103856	0.233815	0.0077564	0.00690157	0.053669	0.419973	0.13676	0.661692	0.282325	0.975786
P7_2_2_CTR_09	0.0476662	0.0551099	0.0150028	0.0339154	0.521782	0.293091	0.00972034	0.0106308	0.0396313	0.00530418	0.00062281	0.0158145	0.113656	0.654089	0.00716423	0.438095	0.846849	0.0846025	0.0032234	0.0839505	0.966836	0.0175267	0.0248671	0.95709	0.589623	0.00082695	0.00027171	0.993002	0.0922941	0.610656	0.254706	0.880087	0.00804035	0.00613702	0.695869	0.0446205	0.00366401	0.765484	0.648919	0.496366	0.00373597	0.332317	0.00077008	0.261768	0.468975	0.860482	0.0720567	0.913369	0.020982	0.23532	0.87417	0.0127394	0.516077	0.972617	0.571867	0.00741112	0.0128333	0.0102908	0.945946	0.0472716	0.228126	0.848289	0.626688	0.00711223	0.149802	0.0335228	0.493066	0.368658	0.0454154	0.810276	0.741164	0.316096	0.385089	0.813059
P7_2_3_CTR_09	0.0468992	0.0609252	0.0132613	0.0294023	0.314841	0.236348	0.00783646	0.00768851	0.0380481	0.00459004	0.00090983	0.0196748	0.0381718	0.590901	0.00702142	0.265964	0.836667	0.0693905	0.00303621	0.198711	0.910238	0.052081	0.0231203	0.848588	0.177001	0.0005275	0.00031152	0.955161	0.995307	0.607488	0.369907	0.913441	0.00909242	0.00564663	0.997631	0.0258332	0.00369461	0.189869	0.375924	0.525305	0.00326981	0.159149	0.00118991	0.280352	0.332659	0.441333	0.0433038	0.8996	0.0168263	0.158527	0.875649	0.00814306	0.230724	0.970955	0.475632	0.00772076	0.0206461	0.00705993	0.970225	0.044978	0.142823	0.648341	0.708854	0.00728402	0.0182377	0.0315926	0.591657	0.215929	0.0287571	0.766833	0.673816	0.156696	0.451463	0.742739
P7_2_4_CTR_09	0.018972	0.0115539	0.00692443	0.051029	0.0344665	0.00532285	0.00383193	0.00509416	0.00582922	0.00146575	0.00084828	0.0184293	0.057661	0.271477	0.00356905	0.0448913	0.0217816	0.104523	0.0021584	0.00173158	0.8299	0.0302158	0.0161154	0.934186	0.427906	0.00041791	0.0001824	0.927595	0.995346	0.177168	0.0289497	0.201524	0.00296624	0.00196108	0.997515	0.0232548	0.00263154	0.0169686	0.204843	0.0372899	0.00283117	0.0978265	0.00083452	0.00459562	0.392321	0.810599	0.00900781	0.640806	0.00945643	0.202809	0.0270925	0.00607678	0.429318	0.970873	0.172872	0.00277292	0.00317442	0.00297467	0.911624	0.0463962	0.0273158	0.81686	0.0936843	0.00117973	0.29401	0.0305023	0.171371	0.0445311	0.0168518	0.202383	0.410093	0.0242432	0.0576156	0.0901522
P7_2_5_CTR_09	0.0768506	0.163782	0.0191512	0.0248243	0.65932	0.242132	0.0138353	0.0113395	0.0333155	0.00686423	0.0004167	0.260436	0.613534	0.704909	0.00935577	0.161325	0.526302	0.0773823	0.00403574	0.00581492	0.975979	0.0173184	0.0264957	0.949303	0.386224	0.00069854	0.00065103	0.989727	0.0438243	0.862536	0.587789	0.982339	0.0106485	0.0117763	0.126684	0.0908641	0.00618656	0.922965	0.627599	0.391561	0.00478684	0.901416	0.00110808	0.327981	0.579518	0.807162	0.151377	0.911337	0.0276642	0.580282	0.129377	0.0278937	0.747106	0.973236	0.862868	0.00806413	0.348693	0.0202219	0.949561	0.0652792	0.478868	0.773977	0.418178	0.00795392	0.0273429	0.0594603	0.873636	0.302455	0.102953	0.814052	0.92707	0.254536	0.609032	0.559486
P7_2_6_CTR_09	0.945899	0.748672	0.00976266	0.20437	0.0318507	0.374016	0.0131698	0.00374299	0.027499	0.0722348	0.00066776	0.0172534	0.297912	0.936227	0.00452055	0.14313	0.882609	0.0174497	0.194218	0.079184	0.971106	0.00512319	0.0150246	0.944866	0.566004	0.00034844	0.00031045	0.774994	0.0815234	0.456554	0.00654247	0.226081	0.00765639	0.00260617	0.0571108	0.0070429	0.00247064	0.0059402	0.14683	0.00225272	0.00256035	0.417631	0.0012081	0.012848	0.039091	0.345879	0.111801	0.885672	0.00793699	0.17772	0.686812	0.0140737	0.0803446	0.972104	0.344311	0.00222017	0.00433077	0.0113266	0.232524	0.846365	0.267134	0.452848	0.36768	0.00499841	0.00641938	0.0686739	0.714532	0.00404173	0.0518188	0.184674	0.730693	0.156132	0.11383	0.969279
P7_2_7_CTR_09	0.95586	0.887269	0.0181148	0.0661504	0.420356	0.894842	0.0164172	0.0109759	0.0295116	0.079867	0.00126533	0.993692	0.609046	0.865755	0.0105423	0.793647	0.982713	0.152447	0.0694886	0.335271	0.981303	0.0124826	0.0267418	0.96062	0.461739	0.0005502	0.00041268	0.994169	0.0199882	0.773024	0.0137395	0.866564	0.0124351	0.00836359	0.035103	0.0910626	0.00433995	0.0191253	0.496661	0.288913	0.00454221	0.803555	0.00116501	0.36916	0.114762	0.833657	0.105424	0.911335	0.0229075	0.390119	0.97702	0.0254558	0.0509765	0.973916	0.412176	0.0069879	0.0107312	0.0186096	0.20277	0.812208	0.356554	0.868135	0.809068	0.0103811	0.026635	0.0598413	0.65724	0.00679284	0.0947791	0.906788	0.375096	0.406871	0.575418	0.976331
P7_2_8_CTR_09	0.950002	0.900013	0.0183432	0.174505	0.350864	0.498694	0.017279	0.0101218	0.0473088	0.00949862	0.00072171	0.993475	0.566856	0.924791	0.00931922	0.753377	0.966206	0.121143	0.416949	0.289967	0.978272	0.0122609	0.0264217	0.960086	0.563676	0.00082059	0.00057032	0.99032	0.0891169	0.777769	0.0117928	0.866393	0.0118908	0.00928133	0.0912095	0.0801316	0.0044118	0.0188627	0.573115	0.407944	0.00408049	0.574953	0.00266169	0.231054	0.140969	0.837897	0.0906455	0.91322	0.0250112	0.425508	0.975477	0.0234377	0.291253	0.973858	0.611395	0.00650317	0.0093206	0.028229	0.027768	0.652607	0.466557	0.863481	0.787798	0.00831376	0.0228134	0.110616	0.817356	0.00848694	0.0794301	0.885528	0.723423	0.388807	0.589514	0.97225
P7_2_CTR_04	0.661163	0.202972	0.0120767	0.026243	0.0185936	0.00615051	0.00620999	0.00983981	0.0163942	0.00516377	0.00085588	0.302967	0.396972	0.86652	0.0567605	0.0543411	0.033068	0.00982792	0.995804	0.00130841	0.83913	0.00484354	0.0355237	0.874175	0.376264	0.0554678	0.00056871	0.0150237	0.100078	0.947446	0.0235519	0.0237906	0.0115128	0.00424041	0.824879	0.0160279	0.0039927	0.955066	0.501286	0.00893536	0.0032667	0.716778	0.00580289	0.0312022	0.521579	0.481551	0.0842217	0.176549	0.00922337	0.0336039	0.0373697	0.0345412	0.709705	0.969964	0.0534099	0.00307665	0.0109994	0.0138092	0.0063259	0.0722784	0.0163628	0.549141	0.143198	0.00405488	0.418203	0.186853	0.431357	0.00105528	0.792344	0.913336	0.841169	0.0479458	0.110384	0.966419
P7_3_1_CTR_06	0.629565	0.93863	0.423093	0.45598	0.839611	0.860457	0.0174428	0.797166	0.522993	0.00740559	0.0479243	0.993721	0.0308784	0.806365	0.1948	0.858227	0.109083	0.00321237	0.0279402	0.66524	0.931435	0.0275084	0.0313228	0.980109	0.894517	0.282277	0.0004993	0.974421	0.00390226	0.737342	0.663125	0.984317	0.0153477	0.00510825	0.0163528	0.0245509	0.00276391	0.719621	0.399543	0.907873	0.00581906	0.0249912	0.984844	0.792847	0.0447583	0.0206869	0.147633	0.901248	0.0127637	0.104108	0.891606	0.0141373	0.0258798	0.737833	0.207884	0.00592795	0.00765046	0.125227	0.015561	0.0359172	0.433431	0.702731	0.89179	0.209079	0.0124525	0.937295	0.628816	0.272767	0.0161924	0.150368	0.918841	0.643436	0.198994	0.956849
P7_3_1_CTR_09	0.914969	0.985321	0.0191795	0.187591	0.87265	0.365834	0.0183622	0.0143701	0.818351	0.00786219	0.00773581	0.993295	0.0279899	0.565996	0.567124	0.87173	0.0300603	0.151996	0.00497117	0.110237	0.974712	0.0080589	0.0234404	0.962518	0.801783	0.0767591	0.00067363	0.0684746	0.00341112	0.902952	0.5965	0.869688	0.0216907	0.0053248	0.0621911	0.987024	0.0029561	0.745389	0.635971	0.956161	0.00513935	0.0399278	0.962683	0.942823	0.0413226	0.499371	0.0868121	0.906693	0.0139339	0.0657438	0.519056	0.00925481	0.00794479	0.0355937	0.196306	0.129135	0.675969	0.160506	0.0142708	0.671511	0.295431	0.491407	0.902727	0.0307092	0.0134007	0.562922	0.795363	0.581456	0.0165931	0.199026	0.962167	0.435976	0.0911201	0.938843
P7_3_1_CTR_24	0.0129949	0.0126231	0.0569504	0.0108597	0.0159196	0.00407572	0.512714	0.515667	0.014839	0.00219921	0.000776	0.00787476	0.00270878	0.0682261	0.00340397	0.338243	0.0056391	0.00160901	0.00184515	0.0163651	0.185316	0.00689639	0.0886378	0.0471825	0.0783422	0.0006573	0.759195	0.0172512	0.00303252	0.39206	0.00667325	0.0339658	0.0460612	0.421461	0.00096402	0.0642229	0.0448325	0.0380455	0.0388829	0.763381	0.217819	0.0109363	0.0607124	0.00779911	0.0345987	0.569825	0.0280181	0.21078	0.0252265	0.0438698	0.0323114	0.893536	0.018636	0.0248545	0.106765	0.00388582	0.006295	0.115995	0.239142	0.0388194	0.0404905	0.0207693	0.177471	0.00164206	0.106878	0.0174958	0.003558	0.0200313	0.0075039	0.0407795	0.0350957	0.0418711	0.0961956	0.0791306
P7_3_2_CTR_06	0.566013	0.949498	0.982274	0.602729	0.423452	0.585279	0.0145658	0.951894	0.423059	0.149481	0.00074211	0.993081	0.0356762	0.950051	0.37342	0.346173	0.977624	0.00997855	0.947061	0.0781233	0.977353	0.114521	0.0252156	0.874876	0.747411	0.298504	0.00100829	0.319226	0.023043	0.737113	0.638632	0.978815	0.0107823	0.0113074	0.00179071	0.0188421	0.00465247	0.112639	0.585857	0.439119	0.0394166	0.0314828	0.00511148	0.944415	0.038871	0.0640348	0.0739352	0.905027	0.0281597	0.0155891	0.828576	0.00861547	0.0353746	0.974585	0.312127	0.0118822	0.00882611	0.784107	0.0918058	0.0466817	0.474989	0.876589	0.91666	0.0185604	0.015071	0.953965	0.635005	0.20041	0.0214137	0.906438	0.82733	0.146683	0.595243	0.935465
P7_3_2_CTR_09	0.461679	0.935652	0.0277578	0.717447	0.455522	0.397348	0.0194437	0.964939	0.674585	0.99862	0.00111766	0.993701	0.0256707	0.949389	0.556584	0.884993	0.880263	0.123762	0.984065	0.75195	0.980477	0.012458	0.0350386	0.906087	0.697434	0.211467	0.00073442	0.996249	0.00762227	0.947525	0.0820636	0.986966	0.0127071	0.0183578	0.0320302	0.0311116	0.00517507	0.0439199	0.562243	0.953029	0.00556289	0.0478851	0.94466	0.963916	0.0371299	0.0287056	0.0535975	0.913822	0.0453766	0.0272341	0.66185	0.0117113	0.0296981	0.973154	0.264289	0.00863462	0.0603382	0.764944	0.0180704	0.389401	0.0804144	0.643895	0.917065	0.0133145	0.0190858	0.547323	0.649656	0.810451	0.0234929	0.918308	0.843561	0.200656	0.792306	0.905302
P7_3_2_CTR_24	0.0163649	0.0275909	0.104374	0.0442311	0.0105555	0.00440147	0.807877	0.723957	0.0360682	0.012904	0.00084931	0.0100646	0.0020392	0.109567	0.00454112	0.693377	0.00925897	0.00112705	0.00466089	0.00474621	0.266689	0.00746823	0.0709106	0.0616738	0.19994	0.00091469	0.958273	0.065317	0.00536873	0.554645	0.00675349	0.0118681	0.0184939	0.819603	0.00115322	0.0390046	0.0830118	0.0293442	0.0955111	0.919068	0.474094	0.0134377	0.00183982	0.0156542	0.0468439	0.743616	0.0439527	0.357546	0.0512732	0.0764857	0.0518049	0.938412	0.0387561	0.0121642	0.140055	0.00266793	0.0248557	0.253573	0.29454	0.0801656	0.0767651	0.0213295	0.243051	0.00195538	0.0221767	0.0263373	0.00467207	0.0448455	0.0112484	0.0620653	0.0447851	0.0799717	0.184409	0.131853
P7_3_3_CTR_04	0.0648927	0.951774	0.992431	0.320297	0.192397	0.692705	0.0110942	0.503745	0.0286385	0.00697227	0.00093127	0.0111614	0.0269876	0.950896	0.550796	0.799043	0.977944	0.0455277	0.0298094	0.0381088	0.976665	0.011046	0.0272708	0.938104	0.00687258	0.393037	0.00132788	0.963864	0.00389399	0.732067	0.265954	0.0361137	0.0090422	0.0157225	0.00463576	0.87458	0.00581662	0.0170943	0.457516	0.0146482	0.00642063	0.0269394	0.00111203	0.887289	0.0530856	0.211652	0.0799947	0.909763	0.0319901	0.0758132	0.87707	0.00620709	0.0321928	0.974998	0.128249	0.00889695	0.00997712	0.977262	0.492862	0.0323384	0.826983	0.839095	0.933502	0.0140501	0.0207013	0.567304	0.588702	0.363116	0.0177228	0.979642	0.8933	0.0911622	0.717467	0.893549
P7_3_3_CTR_06	0.296913	0.230436	0.75944	0.101315	0.703671	0.71343	0.171209	0.763944	0.699109	0.00525644	0.00321709	0.127094	0.0268346	0.509512	0.54839	0.839742	0.864945	0.177557	0.518384	0.453719	0.853409	0.87455	0.0266247	0.955085	0.629557	0.487856	0.00036049	0.992429	0.00250211	0.617967	0.557079	0.0436592	0.0105821	0.0086613	0.00392168	0.0441557	0.00719531	0.920907	0.631894	0.0174857	0.832138	0.016341	0.00332068	0.68313	0.0713487	0.612819	0.168817	0.902534	0.0158697	0.237383	0.626304	0.0107449	0.202793	0.972428	0.179552	0.0058759	0.00502361	0.784628	0.667962	0.0748266	0.977205	0.794984	0.818563	0.07755	0.0135723	0.0430706	0.510896	0.436301	0.0130553	0.791969	0.518835	0.576612	0.344834	0.412873
P7_3_3_CTR_09	0.222512	0.88747	0.034362	0.160706	0.870033	0.786384	0.97225	0.683948	0.34025	0.0144228	0.00123524	0.0201021	0.0348283	0.940375	0.625779	0.900441	0.686214	0.0612642	0.00900231	0.703715	0.981438	0.284447	0.0261779	0.949662	0.504694	0.00706397	0.00033089	0.2763	0.00641959	0.931246	0.0177763	0.925031	0.890914	0.59754	0.00258911	0.0640753	0.0054869	0.967529	0.508779	0.943349	0.655306	0.516248	0.976688	0.482403	0.323428	0.943276	0.0763733	0.91632	0.0299247	0.383639	0.755967	0.0129171	0.0762025	0.97393	0.502706	0.0273888	0.420374	0.96075	0.423943	0.404806	0.263592	0.171209	0.947263	0.0458166	0.0368181	0.0852533	0.370294	0.295272	0.0271706	0.419632	0.947965	0.28711	0.311474	0.920329
P7_3_4_CTR_04	0.136608	0.681149	0.994887	0.205569	0.633433	0.70011	0.0123847	0.126173	0.0281428	0.0138782	0.0242407	0.98891	0.108113	0.79107	0.647339	0.882224	0.912326	0.0265494	0.954186	0.826132	0.677912	0.931748	0.0278517	0.960092	0.0078668	0.66745	0.00067147	0.996501	0.0381865	0.375036	0.700665	0.866027	0.0079212	0.00831249	0.0127326	0.586824	0.00542467	0.0148118	0.38522	0.945257	0.288496	0.0211579	0.0147411	0.828598	0.0405548	0.499379	0.0783931	0.885267	0.0151185	0.206043	0.592582	0.0111832	0.298549	0.973021	0.0944272	0.00630325	0.00650377	0.18541	0.701402	0.0303534	0.958155	0.883844	0.906391	0.0271449	0.0118433	0.486688	0.410532	0.439301	0.0186496	0.765313	0.555856	0.38027	0.403758	0.375463
P7_3_4_CTR_06	0.499593	0.452595	0.995442	0.12265	0.562666	0.798898	0.196005	0.662819	0.837283	0.00745449	0.00282528	0.125417	0.0701235	0.50068	0.644172	0.868889	0.564771	0.0873543	0.996406	0.028353	0.790553	0.991395	0.0295875	0.928926	0.343717	0.313477	0.00058431	0.995636	0.003264	0.80119	0.667825	0.866878	0.399154	0.0457654	0.00207223	0.0842411	0.0052318	0.256943	0.526035	0.710469	0.838496	0.0251607	0.0067485	0.875143	0.0801816	0.573614	0.129131	0.911663	0.0214905	0.330609	0.958769	0.0128144	0.167773	0.973803	0.168272	0.00633371	0.00837505	0.982494	0.955542	0.0404896	0.961961	0.926276	0.929195	0.0207703	0.0170259	0.711624	0.580211	0.514494	0.0194212	0.814249	0.754631	0.393112	0.484134	0.412855
P7_3_4_CTR_09	0.185724	0.673119	0.139682	0.124219	0.836681	0.670134	0.969765	0.751148	0.383351	0.869719	0.00078223	0.0439756	0.0299522	0.865095	0.81973	0.884818	0.688018	0.0440074	0.0193412	0.658065	0.98063	0.996299	0.0271928	0.604351	0.54007	0.0748935	0.00059615	0.341618	0.00666291	0.899706	0.0212739	0.957234	0.648901	0.588666	0.0111867	0.0676495	0.00826869	0.964716	0.505789	0.421213	0.64913	0.426609	0.0267872	0.443575	0.334309	0.958326	0.0830533	0.915641	0.0342216	0.248922	0.602131	0.0152623	0.043882	0.974436	0.616721	0.330339	0.40827	0.953763	0.913566	0.443117	0.229114	0.778822	0.917987	0.018699	0.0295049	0.0532482	0.424495	0.321432	0.0232301	0.627721	0.645455	0.264648	0.486219	0.653264
P7_3_4_CTR_24	0.0873734	0.0247967	0.010462	0.136345	0.0127797	0.00388063	0.966579	0.956444	0.0673199	0.00497889	0.00064079	0.00753095	0.00346415	0.147199	0.683936	0.738622	0.0219886	0.00104162	0.00367921	0.00248112	0.0852349	0.0063617	0.741928	0.265255	0.0706988	0.00036394	0.9593	0.557693	0.0056547	0.747944	0.00299328	0.0124396	0.00897545	0.787202	0.00188917	0.0300066	0.00480409	0.0423386	0.550049	0.0216014	0.598491	0.0778354	0.00058428	0.0202997	0.0357079	0.971909	0.0414287	0.897587	0.197341	0.0694517	0.221725	0.220251	0.0271136	0.0136959	0.691232	0.00263303	0.0986918	0.705632	0.997918	0.0445635	0.126725	0.0373952	0.407308	0.00485005	0.0183073	0.0615049	0.00846814	0.0533183	0.00722579	0.237824	0.0880923	0.129375	0.435767	0.0741207
P7_3_5_CTR_04	0.207116	0.752298	0.995141	0.1507	0.0407932	0.419478	0.0131987	0.386032	0.0309839	0.010284	0.0285208	0.881643	0.0207062	0.948878	0.829575	0.776384	0.604698	0.0360097	0.963468	0.547703	0.799236	0.997427	0.0216208	0.562139	0.00780355	0.67574	0.00086194	0.0592904	0.0229964	0.259681	0.740612	0.867872	0.007502	0.00978557	0.00873878	0.1742	0.00796957	0.575201	0.2601	0.949223	0.00582039	0.0210661	0.0142928	0.920209	0.034841	0.557358	0.20465	0.854716	0.0254157	0.586568	0.817116	0.00897517	0.614636	0.185779	0.139625	0.010253	0.00542946	0.015876	0.018075	0.0230026	0.760521	0.882589	0.912959	0.0224946	0.010748	0.557473	0.393972	0.552882	0.0155987	0.907693	0.657583	0.228174	0.346433	0.51955
P7_3_5_CTR_06	0.202143	0.253725	0.894699	0.0747984	0.674323	0.673658	0.9212	0.838764	0.846086	0.00562084	0.00262264	0.100872	0.0695575	0.490304	0.562632	0.819756	0.75086	0.139645	0.90223	0.151617	0.75127	0.974527	0.0259029	0.944588	0.487489	0.306816	0.00039707	0.994642	0.00198166	0.588701	0.66053	0.66288	0.241708	0.0078529	0.00187574	0.0700672	0.00496947	0.443098	0.530423	0.550254	0.811801	0.0262926	0.00505653	0.421201	0.108768	0.502899	0.0935492	0.904563	0.0149225	0.250986	0.92139	0.0110766	0.136368	0.972552	0.148006	0.00440574	0.00539619	0.981141	0.836135	0.0434088	0.942875	0.889061	0.899941	0.025579	0.0134289	0.65567	0.451258	0.431923	0.0160026	0.819251	0.67634	0.408276	0.313409	0.630697
P7_3_5_CTR_09	0.224542	0.581796	0.0724871	0.218817	0.916948	0.891564	0.96717	0.576756	0.332265	0.186544	0.00185009	0.0369604	0.0451135	0.939189	0.652002	0.891814	0.650772	0.0807498	0.0130545	0.601843	0.979527	0.982866	0.0282389	0.940173	0.533423	0.0948027	0.00096524	0.659135	0.00455498	0.62836	0.0150279	0.970386	0.816408	0.0945426	0.00449715	0.0332192	0.0069763	0.944217	0.521736	0.682307	0.578563	0.401894	0.00534156	0.258432	0.36335	0.809488	0.100403	0.908206	0.0161731	0.296557	0.64019	0.0191468	0.0602723	0.973738	0.515335	0.237449	0.473056	0.8826	0.907014	0.48832	0.287168	0.801477	0.929155	0.0193488	0.0299352	0.05163	0.547983	0.280644	0.0238733	0.227127	0.731742	0.462267	0.241258	0.726216
P7_3_5_CTR_24	0.0759401	0.0509643	0.0314647	0.0350104	0.0136572	0.00551946	0.972517	0.980953	0.0384091	0.00662696	0.00056713	0.00723707	0.00386746	0.576047	0.666322	0.757866	0.0256365	0.00101423	0.0191665	0.00261175	0.528105	0.00457282	0.934333	0.336292	0.131246	0.00048184	0.985596	0.383496	0.00522368	0.673812	0.00332041	0.0128694	0.0398549	0.761913	0.00206552	0.0227553	0.00629761	0.0326401	0.533176	0.937498	0.765435	0.0695493	0.00020359	0.137357	0.0396327	0.932168	0.0597141	0.892635	0.207708	0.0528313	0.263765	0.0726593	0.0998406	0.0157278	0.634032	0.00314408	0.200552	0.82383	0.998214	0.0462753	0.25409	0.036378	0.12424	0.00422212	0.177315	0.0534692	0.00777971	0.1139	0.00897447	0.166979	0.459493	0.277041	0.506033	0.0763453
P7_3_6_CTR_04	0.0486536	0.989154	0.870584	0.345457	0.0347484	0.837415	0.0106906	0.66024	0.0284486	0.00941503	0.00474315	0.99311	0.0297651	0.95209	0.280932	0.642931	0.979489	0.0028352	0.879167	0.00414802	0.977407	0.00672629	0.0254488	0.345218	0.00693442	0.332296	0.00095663	0.875938	0.00208425	0.896473	0.409857	0.0558206	0.00971717	0.0062595	0.00273616	0.431032	0.00430522	0.0133159	0.301621	0.00493614	0.00569785	0.0284612	0.00358713	0.837722	0.0571966	0.244159	0.0908894	0.912471	0.0168399	0.149205	0.938066	0.0103755	0.0108595	0.974156	0.146925	0.0112671	0.0113087	0.0251269	0.019829	0.0558757	0.841049	0.860279	0.951684	0.0141327	0.0177332	0.359039	0.759159	0.34289	0.0186372	0.967815	0.976317	0.0834923	0.311873	0.876535
P7_3_6_CTR_06	0.567788	0.521147	0.892767	0.0973276	0.755837	0.899297	0.965055	0.852529	0.92193	0.00812088	0.0028405	0.383596	0.167202	0.869871	0.617875	0.780003	0.941188	0.0986507	0.969963	0.18301	0.851182	0.960781	0.031094	0.965577	0.559007	0.203779	0.0011019	0.99573	0.00348402	0.856895	0.74913	0.858038	0.0132785	0.0225366	0.00490728	0.0913101	0.00505026	0.438659	0.590181	0.0743789	0.872248	0.0692337	0.00824636	0.588223	0.192096	0.798549	0.161645	0.91503	0.0191409	0.291825	0.976417	0.0215258	0.262501	0.973237	0.209796	0.0093175	0.010323	0.982312	0.559027	0.0694874	0.901565	0.909292	0.934548	0.0322295	0.0189696	0.749142	0.711866	0.440088	0.0258007	0.833562	0.959103	0.487362	0.382494	0.64452
P7_3_6_CTR_09	0.206418	0.413812	0.962312	0.258896	0.942175	0.65518	0.966228	0.336712	0.229388	0.0466826	0.00338653	0.0286825	0.032352	0.862621	0.584275	0.868022	0.610983	0.0979693	0.0111518	0.587108	0.928432	0.944908	0.0289433	0.938303	0.238854	0.00579698	0.00049769	0.146878	0.00407718	0.874664	0.014318	0.854258	0.540497	0.861844	0.00902259	0.0407589	0.00412781	0.961784	0.521565	0.481893	0.643618	0.232099	0.0048482	0.225615	0.309109	0.974048	0.0376206	0.910813	0.0347047	0.362732	0.366449	0.00867004	0.143527	0.973142	0.442233	0.0307988	0.0617526	0.613665	0.996503	0.310459	0.154472	0.26859	0.924611	0.0266849	0.0239688	0.0425114	0.130449	0.458487	0.0212066	0.497013	0.472169	0.124129	0.451804	0.340075

### Sheet: Lachno_Detection_ANOVA
One-way ANOVA with Tukey Post-Hoc	p-adj
Control_Week_06-Control_Week_04	0.0009045
Control_Week_09-Control_Week_04	0.944578
Control_Week_09-Control_Week_06	0.0044259
Control_Week_24-Control_Week_04	1.6e-06
Control_Week_24-Control_Week_06	0
Control_Week_24-Control_Week_09	0
Dysbiotic_Week_04-Control_Week_04	0
Dysbiotic_Week_04-Control_Week_06	0
Dysbiotic_Week_04-Control_Week_09	0
Dysbiotic_Week_04-Control_Week_24	1e-07
Dysbiotic_Week_06-Control_Week_04	1
Dysbiotic_Week_06-Control_Week_06	0.0002
Dysbiotic_Week_06-Control_Week_09	0.884693
Dysbiotic_Week_06-Control_Week_24	4e-07
Dysbiotic_Week_06-Dysbiotic_Week_04	0
Dysbiotic_Week_09-Control_Week_04	0.0013164
Dysbiotic_Week_09-Control_Week_06	0.999951
Dysbiotic_Week_09-Control_Week_09	0.0059584
Dysbiotic_Week_09-Control_Week_24	0
Dysbiotic_Week_09-Dysbiotic_Week_04	0
Dysbiotic_Week_09-Dysbiotic_Week_06	0.0002473
Dysbiotic_Week_24-Control_Week_04	0.997616
Dysbiotic_Week_24-Control_Week_06	1.85e-05
Dysbiotic_Week_24-Control_Week_09	0.462764
Dysbiotic_Week_24-Control_Week_24	1.65e-05
Dysbiotic_Week_24-Dysbiotic_Week_04	0
Dysbiotic_Week_24-Dysbiotic_Week_06	0.99776
Dysbiotic_Week_24-Dysbiotic_Week_09	2.03e-05
Dysbiotic_Week_24-Dysbiotic_Week_09	2.03e-05
