## Supplementary Table S3 for "*Eubacterium rectale* detoxification mechanism increases resilience of the gut environment"

### Sheet: Lachnospiraceae_Metabolic_Summa
Pathway Name	Number_of_Genes	Coverage_Percentage
Glutathione metabolism	225	100
Pyrimidine metabolism	74	2
Citrate cycle (TCA cycle)	67	12
Reductive carboxylate cycle (CO2 fixation)	67	6
Glycine, serine and threonine metabolism	66	4
Fluorobenzoate degradation	66	100
Amino sugar and nucleotide sugar metabolism	66	2
Sphingolipid metabolism	66	5
Nicotinate and nicotinamide metabolism	66	9
Caprolactam degradation	66	92
Arginine and proline metabolism	27	1
Lysine degradation	17	2
Tropane, piperidine and pyridine alkaloid biosynthesis	17	2
Cysteine and methionine metabolism	10	0
beta-Alanine metabolism	10	5
Purine metabolism	8	0
Pentose phosphate pathway	5	0
Taurine and hypotaurine metabolism	4	2
Cyanoamino acid metabolism	4	0
Arachidonic acid metabolism	4	100
Metabolism of xenobiotics by cytochrome P450	1	0
Drug metabolism - cytochrome P450	1	0

### Sheet: Lachnospiraceae_Human_Patient_M
Treatment	samples	Anaerostipes_hadrus_ATCC_29173	Blautia_coccoides_ATCC_29236	Blautia_hansenii_ATCC_27752	Blautia_producta_ATCC_27340	Eubacterium_coprostanoligenes_ATCC_51222	Eubacterium_rectale_ATCC_33656	Extibacter_muris_ATCC_TSD_26	Lachnoclostridium_phytofermentans_ATCC_700394	NG_MAG_00019	NG_MAG_00033	NG_MAG_00047	NG_MAG_00108
CD	CD_PRISM_7122	0	5.92e-05	3.78e-05	7.56e-05	0	0	0	0	0.000308	0	0	0
CD	CD_PRISM_7147	0.0892086	0.146868	0.12997	0.156601	0.0216031	0.0839615	0.00998858	0.0122951	0.119722	0.0784448	0.156543	0.202553
CD	CD_PRISM_7150	0.0851252	0.322157	0.12338	0.306936	0.0177263	0.0832471	0.0083153	0.0102993	0.124186	0.0803945	0.181845	0.206545
CD	CD_PRISM_7153	9.97e-05	8.41e-05	0.00061289	6.26e-05	5.48e-05	0.00603263	6.04e-05	5.78e-05	0	0	0	0
CD	CD_PRISM_7184	2.36e-05	0.00014497	0.00038424	4.89e-05	0	0.00016681	6.59e-05	2.15e-05	0	0	0	0
CD	CD_PRISM_7238	1.8e-05	0.00029535	0.00068498	0.00024984	0	0.00017739	5.65e-05	5.43e-05	0	0	0	0
CD	CD_PRISM_7406	0.00601001	0.01997	0.0612794	0.0223245	0.00981092	0.122277	0.00693672	0.011914	0.0280232	0.0412371	0.0236673	0.119392
CD	CD_PRISM_7408	7.68e-05	0.00040293	0.00554049	0.00040322	0.000259	0.00154186	0.00024723	0.00021294	0.000253	0.000683	0.000236	0
CD	CD_PRISM_7421	0.00035837	0.00036127	0.00059952	0.00034145	0.00025357	0.0165208	0.00012501	0.00011752	0.000437	0	0.000236	0
CD	CD_PRISM_7445	0.0056479	0.00150987	0.0231936	0.00140096	0.00069283	0.00299649	0.0008955	0.00081087	0.000598	0.00185314	0.00197384	0.00374773
CD	CD_PRISM_7486	7.36e-05	3.36e-05	0.00021952	3.31e-05	0	0.00281323	2.06e-05	4.07e-05	0	0	0.000236	0
CD	CD_PRISM_7547	0.0006738	0.00201053	0.00354622	0.0006387	0.00014769	0.00218327	0.00039738	0.00027346	0.000611	0.000342	0.0010605	0.00232618
CD	CD_PRISM_7658	0.00014084	8.18e-05	8.32e-05	1.63e-05	0.00010968	0.00278562	0	2.77e-05	0.000308	0	0	0
CD	CD_PRISM_7744	3.86e-05	5.44e-05	0.00034445	5.34e-05	0.00014172	0.00243056	2.84e-05	6.51e-05	0	0	0	0
CD	CD_PRISM_7759	0.087611	0.536168	0.17676	0.489423	0.013375	0.0808535	0.00742109	0.0102167	0.0719341	0.0458941	0.0544615	0.124878
CD	CD_PRISM_7791	0.0773375	0.262909	0.122817	0.227084	0.0186358	0.0671599	0.00876487	0.0103001	0.0912105	0.0651423	0.109596	0.182361
CD	CD_PRISM_7843	0.00619559	0.0235762	0.0659401	0.0163686	0.00810436	0.105119	0.00505572	0.00806268	0.0411327	0.0172985	0.0354916	0.0936717
CD	CD_PRISM_7875	0.0400107	0.017981	0.056054	0.012573	0.00706403	0.110555	0.00401889	0.00641614	0.00996184	0.0132431	0.0226162	0.0263346
CD	CD_PRISM_7938	0.08392	0.386066	0.746269	0.371464	0.0106704	0.0804824	0.00718954	0.00940208	0.0573897	0.0463954	0.155377	0.125797
CD	CD_PRISM_7941	0.086077	0.379644	0.10081	0.402386	0.0103121	0.134414	0.00867208	0.0105967	0.0853152	0.063018	0.26662	0.19066
CD	CD_PRISM_7947	0.00405391	0.233272	0.0533463	0.24296	0.00765696	0.082917	0.00546857	0.00742075	0.0455808	0.0293644	0.0691263	0.0593821
CD	CD_PRISM_7948	0.0517617	0.288451	0.690878	0.291504	0.0107264	0.0696578	0.00782234	0.0102793	0.0616211	0.0606413	0.0814505	0.200263
CD	CD_PRISM_7971	0.00183586	0.00541975	0.0127054	0.00347949	0.00396368	0.0267731	0.00249017	0.00461512	0.00232331	0.00342776	0.00355524	0.00616006
CD	CD_PRISM_7989	0.006197	0.0223159	0.0518175	0.0205922	0.00576036	0.149783	0.00513799	0.00814447	0.0125996	0.0214579	0.0173697	0.0753638
CD	CD_PRISM_8095	0.00346237	0.0101447	0.0710915	0.0126233	0.00488347	0.0542514	0.00442142	0.00720926	0.00747062	0.00970023	0.00952346	0.0441866
CD	CD_PRISM_8226	0.00355759	0.0180363	0.0533708	0.0218061	0.00638261	0.067101	0.00474641	0.00723259	0.020519	0.00996019	0.0876289	0.0491046
CD	CD_PRISM_8264	0.00538669	0.010902	0.0385733	0.00851235	0.00657645	0.155182	0.00374717	0.00712168	0.00612731	0.00918031	0.0105045	0.0247049
CD	CD_PRISM_8336	0.00307606	0.00579037	0.0202466	0.00486528	0.00416078	0.0470886	0.00242594	0.0043933	0.00112349	0.00109926	0.00377014	0.00420722
CD	CD_PRISM_8361	0.00846085	0.0795345	0.177403	0.0760226	0.0112102	0.0715616	0.00733861	0.00952188	0.0890612	0.0568384	0.0811585	0.162868
CD	CD_PRISM_8374	0.00561874	0.137327	0.612616	0.148628	0.010589	0.0820606	0.0073371	0.00920381	0.0549016	0.0334866	0.109855	0.142414
CD	CD_PRISM_8377	0.08031	0.0983776	0.100773	0.110994	0.013369	0.146619	0.00756544	0.00947313	0.0688292	0.0454039	0.0965567	0.239524
CD	CD_PRISM_8406	0.00947777	0.203161	0.578905	0.198746	0.018076	0.0836107	0.00998193	0.01108	0.122461	0.0741146	0.174723	0.19859
CD	CD_PRISM_8452	0.00548705	0.00481757	0.0188277	0.00390271	0.00307701	0.0483338	0.00206443	0.00285727	0.00191421	0.000713	0.00471618	0.00311593
CD	CD_PRISM_8462	0.0858504	0.117359	0.853011	0.118047	0.0132425	0.185492	0.00785069	0.00999588	0.0860754	0.061514	0.132357	0.194358
CD	CD_PRISM_8466	0.0789865	0.0427091	0.646667	0.044718	0.0205373	0.0839555	0.00669292	0.00918832	0.0688231	0.0354251	0.0786217	0.124921
CD	CD_PRISM_8467	0.0826604	0.0357066	0.075872	0.0341154	0.0134466	0.0790756	0.00551518	0.00838178	0.0528713	0.0206148	0.0394276	0.0508528
CD	CD_PRISM_8475	0.0317639	0.0163198	0.0422099	0.0132425	0.00746909	0.247562	0.00362216	0.00547825	0.0167272	0.00702264	0.016106	0.020074
CD	CD_PRISM_8483	0.0055511	0.0448354	0.0961463	0.0434208	0.00866742	0.0802521	0.00579571	0.00842742	0.050545	0.0380507	0.0707263	0.106814
CD	CD_PRISM_8485	0.0093383	0.292284	0.157052	0.24395	0.00958178	0.112454	0.00573449	0.00836877	0.0382629	0.0371186	0.0695771	0.07783
CD	CD_PRISM_8496	0.0154177	0.0119433	0.119385	0.0105636	0.0038035	0.0292186	0.00319599	0.00385464	0.00242711	0.0059568	0.00930155	0.00608827
CD	CD_PRISM_8523	0.0610189	0.0815762	0.0668733	0.0717557	0.0163673	0.110586	0.00470088	0.00708099	0.0284262	0.0161249	0.0503012	0.0473348
CD	CD_PRISM_8534	3.56e-06	1.66e-05	6.72e-05	1.63e-05	5.48e-05	2.97e-05	2.17e-05	2.09e-05	0	0	0	0
CD	CD_PRISM_8537	0.00215186	0.229726	0.528302	0.227548	0.00453923	0.0308968	0.00464009	0.00699755	0.0231934	0.0218886	0.0178089	0.0592278
CD	CD_PRISM_8550	0.00264494	0.168784	0.784473	0.179524	0.00794636	0.0418199	0.00593833	0.00809242	0.054236	0.022234	0.168325	0.0676458
CD	CD_PRISM_8564	0.0356794	0.0256673	0.379694	0.0212121	0.00499423	0.0521891	0.00343528	0.00539047	0.0156068	0.00892777	0.0145503	0.0279464
CD	CD_PRISM_8565	0.00547818	0.788645	0.0461123	0.897976	0.00789206	0.112217	0.00528449	0.00953262	0.034349	0.0236118	0.0380728	0.060276
CD	CD_PRISM_8573	0.0002622	0.00027387	0.00108292	0.00022274	0.0002932	0.00068018	0.00011041	6.61e-05	0	0	0	0.000363
CD	CD_PRISM_8577	1.38e-05	5.44e-05	0.00021495	3.84e-05	6.79e-05	0.00114009	2.79e-05	2.69e-05	0	0	0	0
CD	CD_PRISM_8591	0.00681373	0.802361	0.0858423	0.64985	0.0119573	0.120699	0.00780816	0.00995871	0.0829309	0.0590369	0.0996565	0.172579
CD	CD_PRISM_8592	9.82e-05	0.00018006	0.00051602	7.05e-05	5.21e-05	0.00260119	7.22e-05	6.96e-05	0	0	0.000297	0
CD	CD_PRISM_8624	0.00719205	0.216074	0.213016	0.210607	0.0103593	0.108214	0.00787926	0.00957227	0.06559	0.0606004	0.0853911	0.164118
CD	CD_PRISM_8629	0.00289034	0.00579086	0.0190101	0.00453286	0.0040701	0.0463955	0.00228224	0.00420308	0.00118455	0.00116982	0.00256482	0.00256669
CD	CD_PRISM_8675	0.075271	0.142806	0.848353	0.149317	0.00955844	0.088253	0.00842077	0.00941468	0.0662006	0.0592709	0.12562	0.141592
CD	CD_PRISM_8746	0.00444368	0.00721775	0.0221972	0.0046827	0.00586733	0.0846198	0.0028143	0.00442056	0.00361472	0.00407395	0.00587946	0.00711135
CD	CD_PRISM_8749	0.00566724	0.175115	0.319252	0.177031	0.00715308	0.113605	0.00655631	0.00861228	0.0528072	0.0615994	0.0701284	0.102599
CD	CD_PRISM_8753	0.0848732	0.203888	0.140181	0.200441	0.0122054	0.0836499	0.00845277	0.0111416	0.0855656	0.0785748	0.265491	0.183603
CD	CD_PRISM_8758	0.00306542	0.0297093	0.114693	0.0266004	0.0071053	0.0435362	0.00602748	0.00829317	0.0340315	0.0352766	0.0353959	0.0928927
CD	CD_PRISM_8783	0.0872248	0.766951	0.66457	0.665915	0.0138414	0.0812845	0.0102152	0.0108739	0.1277	0.0893149	0.229098	0.266767
CD	CD_PRISM_8794	0.088678	0.144906	0.142178	0.138236	0.0176557	0.0849764	0.0103668	0.0125708	0.124634	0.0801123	0.168112	0.22761
CD	CD_PRISM_8800	0.0905447	0.0684428	0.232745	0.0724279	0.0175173	0.0834378	0.0077536	0.0104422	0.0848787	0.0612912	0.141376	0.139962
CD	CD_PRISM_8802	0.00680535	0.346421	0.0933679	0.314976	0.0202631	0.128027	0.0110548	0.0100583	0.137549	0.0899722	0.15213	0.213954
CD	CD_PRISM_8806	0.00397236	0.00739798	0.0225958	0.00506254	0.00554752	0.0949758	0.00280034	0.00480328	0.00617005	0.00615363	0.00555243	0.00438671
CD	CD_PRISM_8807	0.00810748	0.439934	0.110594	0.436614	0.0109946	0.167153	0.0101643	0.0119809	0.107733	0.0793844	0.31096	0.256235
CD	CD_PRISM_8841	0.0905739	0.05397	0.825095	0.0495141	0.0135824	0.0837448	0.00910769	0.0121677	0.0985315	0.0625575	0.103235	0.198468
CD	CD_PRISM_8843	0.0859304	0.133427	0.12624	0.143455	0.0129569	0.0413823	0.00855996	0.0108445	0.124634	0.07625	0.185669	0.208545
CD	CD_PRISM_8847	0.0086112	0.321628	0.754459	0.332044	0.0138805	0.16137	0.0100648	0.0110587	0.140666	0.0873317	0.18377	0.229681
CD	CD_PRISM_8878	0.0642399	0.297388	0.0905028	0.240995	0.0110266	0.0803447	0.00626096	0.00903135	0.062018	0.0382884	0.0726278	0.119841
CD	CD_PRISM_8892	0.091231	0.0953303	0.0956508	0.0829522	0.0103333	0.107183	0.00657135	0.00964043	0.0700748	0.0331004	0.058269	0.116284
CD	CD_UMCGIBD00004	0.0870036	0.0342855	0.102117	0.0278357	0.0125024	0.0809934	0.00598795	0.00900697	0.062537	0.0265531	0.041843	0.0971179
CD	CD_UMCGIBD00030	0.0864122	0.0317892	0.0945637	0.0245928	0.00965346	0.0784126	0.0057085	0.00863045	0.0343612	0.0189919	0.0581522	0.0574616
CD	CD_UMCGIBD00053	0.0865252	0.157639	0.190231	0.165085	0.0122092	0.0783351	0.0064444	0.00911169	0.0732957	0.0408212	0.0633986	0.139456
CD	CD_UMCGIBD00077	0.0813847	0.0693172	0.832306	0.0687791	0.0149311	0.0976527	0.00829103	0.0111418	0.078211	0.0533178	0.0741017	0.176046
CD	CD_UMCGIBD00250	0.0050708	0.0900258	0.113337	0.0900371	0.0109251	0.0771886	0.0062455	0.00825992	0.0648695	0.0357222	0.0577014	0.0695699
CD	CD_UMCGIBD00254	0.00143462	0.0112265	0.0125494	0.00566914	0.00818907	0.0537253	0.00402834	0.00664829	0.00630133	0.00867895	0.00703573	0.0371112
CD	CD_UMCGIBD00266	0.0845346	0.0475137	0.41194	0.0364406	0.0321856	0.0807058	0.00636686	0.00918357	0.0637338	0.0374343	0.0528404	0.119619
CD	CD_UMCGIBD00269	0.0849813	0.0361129	0.0730401	0.0286426	0.0416506	0.105587	0.0061918	0.00906687	0.0714059	0.0399187	0.0693412	0.143046
CD	CD_UMCGIBD00327	0.070674	0.03364	0.0780098	0.0342805	0.0191809	0.080931	0.00752462	0.00951423	0.0765258	0.0364761	0.066496	0.103055
CD	CD_UMCGIBD00371	0.0847182	0.252125	0.0933722	0.258406	0.0134	0.134304	0.0069524	0.00959912	0.0885636	0.0491584	0.0966618	0.110788
CD	CD_UMCGIBD00389	0.0561075	0.0362965	0.0831608	0.0198366	0.0152699	0.0814337	0.00616709	0.00876243	0.0666463	0.0361196	0.0434594	0.0983959
CD	CD_UMCGIBD00412	0.0867639	0.0632788	0.124172	0.0600046	0.0440316	0.0809001	0.00739875	0.0100205	0.087663	0.0519177	0.0887945	0.144693
CD	CD_UMCGIBD00442	0.0765386	0.0602502	0.0942179	0.0482212	0.0421274	0.0688939	0.00757424	0.0101855	0.0872386	0.0459387	0.0641017	0.123266
CD	CD_UMCGIBD00461	0.00091198	0.00440071	0.00939234	0.00320126	0.00517504	0.00713836	0.00276597	0.00594193	0.000638	0.00261817	0.00266993	0.00229387
CD	CD_UMCGIBD00508	0.0754821	0.0413881	0.0818447	0.0324357	0.017305	0.0637234	0.00677669	0.00993805	0.0765258	0.0453333	0.0537934	0.140928
CD	CD_UMCGIBD00529	0.0864703	0.248461	0.106591	0.229214	0.0201577	0.0845266	0.007054	0.00987568	0.0687559	0.0364093	0.0543634	0.152106
CD	CD_UMCGIBD00588	0.0054922	0.0322978	0.0641811	0.029926	0.0175053	0.0699329	0.00613187	0.00841503	0.0644055	0.037412	0.0524736	0.111035
CD	CD_UMCGIBD00593	0.0795692	0.0369427	0.0833881	0.0371055	0.0153606	0.0990991	0.00580709	0.00849538	0.0779087	0.0466925	0.0605372	0.108164
CD	CD_UMCGIBD00613	0.0767947	0.0299173	0.0675975	0.0225082	0.0192874	0.0786397	0.00593404	0.00887396	0.0511556	0.0269244	0.0471198	0.072869
CD	CD_UMCGIBD00645	0.0595897	0.028301	0.0712445	0.0212326	0.0104071	0.0709658	0.00521167	0.00859534	0.0352496	0.0183866	0.0256785	0.0712176
Control	Control_LLDeep_0001	0.859558	0.0347788	0.0707846	0.0226025	0.0320303	0.855024	0.00826718	0.00999774	0.066512	0.0363944	0.079848	0.10694
Control	Control_LLDeep_0003	0.547203	0.0283515	0.0534722	0.0168181	0.0214918	0.501628	0.00556394	0.00810811	0.0463594	0.0209157	0.0306166	0.0584308
Control	Control_LLDeep_0010	0.0704655	0.294645	0.0766636	0.287814	0.028438	0.0963097	0.0071135	0.00992669	0.0846527	0.0589181	0.118823	0.165722
Control	Control_LLDeep_0011	0.905394	0.0368236	0.103375	0.0308126	0.0184545	0.170734	0.00675328	0.00974246	0.0757014	0.0385335	0.0565264	0.115002
Control	Control_LLDeep_0012	0.876358	0.0457943	0.0879742	0.043377	0.0218496	0.84457	0.00756715	0.0105145	0.0913937	0.0539454	0.0741695	0.133235
Control	Control_LLDeep_0015	0.904589	0.0381828	0.102645	0.027956	0.0202213	0.827034	0.00696099	0.00969062	0.0728133	0.0397145	0.0586217	0.12878
Control	Control_LLDeep_0018	0.867023	0.0390109	0.0934491	0.0359789	0.028103	0.274729	0.00828351	0.0108586	0.0880995	0.0477361	0.06918	0.187132
Control	Control_LLDeep_0021	0.916473	0.0373945	0.0972436	0.0339171	0.0364235	0.509989	0.00777293	0.00958756	0.084149	0.0430828	0.0756785	0.140594
Control	Control_LLDeep_0022	0.662026	0.0321577	0.0642668	0.0180169	0.0251976	0.765833	0.00614862	0.00892333	0.06167	0.0305416	0.0417332	0.0853829
Control	Control_LLDeep_0024	0.909089	0.0414755	0.117898	0.0423353	0.033138	0.199507	0.00841969	0.0108497	0.100583	0.0550781	0.0641274	0.187832
Control	Control_LLDeep_0026	0.876381	0.0383754	0.0927978	0.0389492	0.0227379	0.824509	0.00759594	0.0100231	0.0862464	0.0455933	0.0563933	0.15934
Control	Control_LLDeep_0027	0.863757	0.039201	0.112227	0.035695	0.0177817	0.822924	0.00800706	0.0106632	0.0787178	0.0534886	0.0884792	0.152156
Control	Control_LLDeep_0028	0.39465	0.0402917	0.105202	0.0412858	0.0216015	0.796034	0.00766575	0.0101188	0.0816242	0.0512159	0.0933589	0.149116
Control	Control_LLDeep_0029	0.776142	0.0565613	0.0923891	0.0525726	0.0279575	0.819402	0.00698183	0.00964745	0.0696596	0.0426	0.0594533	0.0949605
Control	Control_LLDeep_0030	0.89232	0.0437696	0.105502	0.0457736	0.0343363	0.82919	0.00852623	0.0109805	0.0955793	0.0561625	0.064048	0.186324
Control	Control_LLDeep_0033	0.831586	0.0358242	0.0657262	0.0293564	0.0489959	0.407746	0.00755062	0.00989716	0.104402	0.0524748	0.0911304	0.153628
Control	Control_LLDeep_0034	0.890958	0.0472697	0.0887802	0.0413932	0.0295457	0.854074	0.00839112	0.0109377	0.101035	0.0610943	0.0732094	0.195194
Control	Control_LLDeep_0037	0.840797	0.032275	0.0680805	0.0265169	0.0374687	0.693539	0.00637975	0.00904064	0.0695711	0.0351837	0.0580611	0.110856
Control	Control_LLDeep_0039	0.874141	0.203382	0.891954	0.195832	0.0137572	0.827845	0.00930359	0.0112099	0.117536	0.0908486	0.114253	0.223913
Control	Control_LLDeep_0043	0.423242	0.0366927	0.0905569	0.0281541	0.0160996	0.739948	0.00664008	0.00962163	0.0773714	0.0387006	0.0474514	0.125154
Control	Control_LLDeep_0047	0.923592	0.0478314	0.106205	0.0483681	0.0520491	0.714174	0.00819308	0.0106248	0.119402	0.0561031	0.0892921	0.184881
Control	Control_LLDeep_0052	0.0126968	0.00098116	0.00333845	0.00055338	0.00066948	0.00652837	0.00042874	0.00047938	0.000956	0.00137036	0.00125905	0.00150412
Control	Control_PRISM_7662	0.00116604	0.00021926	0.00029095	6.52e-05	0.00010425	0.00242791	6.06e-05	5.91e-05	0	0	0	0.000359
Control	Control_PRISM_7847	0.854289	0.0379781	0.0907725	0.0327039	0.0162706	0.83919	0.008279	0.0101429	0.0863624	0.0438553	0.0717518	0.122228
Control	Control_PRISM_7855	0.897624	0.0527716	0.121901	0.0444348	0.0462615	0.827614	0.00830735	0.0102022	0.09706	0.0479329	0.107802	0.140827
Control	Control_PRISM_7858	0.906473	0.0910036	0.113038	0.0924864	0.024489	0.829494	0.00767112	0.0101138	0.0818837	0.0450697	0.0818616	0.116524
Control	Control_PRISM_7860	0.926679	0.0897713	0.14389	0.0875634	0.0152558	0.815495	0.00789365	0.00987836	0.0697634	0.0501315	0.0867156	0.139955
Control	Control_PRISM_7861	0.899972	0.0489517	0.10864	0.0506813	0.0149963	0.840165	0.00766296	0.0102607	0.0928897	0.0506365	0.06434	0.167808
Control	Control_PRISM_7862	0.149758	0.013649	0.0360526	0.00737268	0.00858869	0.592469	0.00359101	0.00532128	0.020055	0.00718604	0.00965894	0.0169509
Control	Control_PRISM_7870	0.00898345	0.00126044	0.00319004	0.00092515	0.00078785	0.0103777	0.00043819	0.0005021	0	0.000813	0.0013011	0.00138207
Control	Control_PRISM_7874	0.881606	0.0486892	0.102014	0.0531194	0.0195388	0.722607	0.00751582	0.0100669	0.0981988	0.058335	0.103335	0.188108
Control	Control_PRISM_7879	0.725103	0.0375652	0.0981076	0.038831	0.0411647	0.849364	0.00763288	0.00990521	0.0760129	0.0406466	0.0790492	0.121992
Control	Control_PRISM_7899	0.835098	0.0401182	0.110235	0.0319102	0.0174158	0.83022	0.00703059	0.00952993	0.0813098	0.050889	0.0944591	0.144919
Control	Control_PRISM_7904	0.878591	0.0408112	0.0774096	0.0366585	0.0318278	0.754568	0.00734956	0.010093	0.0865792	0.0466071	0.0807146	0.136408
Control	Control_PRISM_7906	0.919874	0.0601104	0.111543	0.0559723	0.557287	0.848592	0.00823368	0.0109466	0.0920654	0.0564819	0.0934243	0.162732
Control	Control_PRISM_7908	0.890367	0.0437893	0.120859	0.0385216	0.0186325	0.852529	0.00834279	0.0106254	0.0746756	0.0465848	0.105445	0.155707
Control	Control_PRISM_7909	0.919856	0.0463066	0.0870596	0.0396098	0.0212192	0.829188	0.00732572	0.00984119	0.0872356	0.0371112	0.0917798	0.133346
Control	Control_PRISM_7910	0.907847	0.0476039	0.0983167	0.0400377	0.0182932	0.853922	0.00759615	0.0103699	0.0911189	0.04465	0.0769095	0.133457
Control	Control_PRISM_7911	0.870359	0.137158	0.134071	0.126537	0.017533	0.819516	0.00801737	0.0103235	0.0887254	0.0607044	0.0837817	0.206384
Control	Control_PRISM_7912	0.676632	0.041223	0.112177	0.0334044	0.0199389	0.758791	0.00769217	0.0104843	0.0869211	0.0420801	0.0802031	0.112378
Control	Control_PRISM_7955	0.768806	0.0436228	0.120187	0.0309762	0.0347989	0.868823	0.00924796	0.0106771	0.0893849	0.0457753	0.0699859	0.154522
Control	Control_PRISM_8244	0.86741	0.118952	0.841953	0.112271	0.0172409	0.844222	0.0109118	0.0113244	0.147898	0.101659	0.196283	0.250477
Control	Control_PRISM_8283	0.892504	0.106675	0.112093	0.0980548	0.0208962	0.802129	0.00900867	0.0110385	0.114178	0.0679239	0.122917	0.224196
Control	Control_PRISM_8332	0.896845	0.0565281	0.119747	0.0581182	0.0500759	0.814389	0.00994326	0.0114828	0.104628	0.0701484	0.109407	0.201753
Control	Control_PRISM_8589	0.88201	0.041123	0.108358	0.0453919	0.0379432	0.833078	0.00798709	0.0106068	0.100721	0.0594417	0.0660919	0.172934
Control	Control_PRISM_8683	0.689802	0.0402991	0.0926229	0.0340321	0.0132973	0.778644	0.0072136	0.00974948	0.0465028	0.0367101	0.0782082	0.114331
Control	Control_PRISM_8754	0.93184	0.0498801	0.134125	0.0490809	0.048472	0.851877	0.0108592	0.012753	0.136419	0.0755333	0.151322	0.22252
Control	Control_PRISM_8764	0.895708	0.0469806	0.0908603	0.0360973	0.0239216	0.816503	0.00989987	0.0118541	0.11445	0.0699813	0.119558	0.187365
Control	Control_PRISM_8765	0.894692	0.043866	0.0932032	0.0348111	0.0435543	0.838039	0.0103028	0.0111688	0.121789	0.0685515	0.116837	0.195632
Control	Control_PRISM_8774	0.867378	0.112043	0.116884	0.10716	0.0269405	0.849879	0.00941421	0.0118684	0.120785	0.0661376	0.165576	0.189853
Control	Control_PRISM_8776	0.890731	0.0469904	0.098136	0.0356786	0.0187639	0.866359	0.0102917	0.0121342	0.108741	0.0619671	0.148381	0.191267
Control	Control_PRISM_8784	0.862435	0.118474	0.193071	0.120757	0.0356573	0.84953	0.0101215	0.0122614	0.130298	0.0930769	0.182473	0.272601
Control	Control_PRISM_8788	0.86002	0.0463735	0.110904	0.0432095	0.0214859	0.862349	0.00897559	0.0115024	0.101203	0.0606895	0.105066	0.173907
Control	Control_PRISM_8789	0.817821	0.0334765	0.0766307	0.0290251	0.0193275	0.840535	0.0064517	0.00941406	0.0761166	0.0384258	0.0716023	0.105475
Control	Control_PRISM_9126	0.905031	0.0399544	0.102134	0.0354298	0.0359435	0.823325	0.00809277	0.00999857	0.0787269	0.0507368	0.0948772	0.141696
Control	Control_PRISM_9148	0.73942	0.0477733	0.116171	0.0389077	0.0122765	0.13693	0.00761957	0.0097342	0.0748161	0.0459127	0.101654	0.132075
UC	UC_PRISM_7496	0.0864951	0.135564	0.454173	0.125981	0.016509	0.0117397	0.00748575	0.0097152	0.100156	0.0607564	0.0888272	0.172561
UC	UC_PRISM_7506	0.0025586	0.0150697	0.0419467	0.0124536	0.0089085	0.00622546	0.00357726	0.00524156	0.0212884	0.00530319	0.0166877	0.00989702
UC	UC_PRISM_7762	0.0822275	0.244202	0.161637	0.238209	0.0136779	0.078807	0.00789365	0.00991719	0.0812762	0.0488948	0.0824969	0.133831
UC	UC_PRISM_7776	0.0876052	0.11706	0.307564	0.113402	0.0171285	0.0826584	0.0075635	0.0102912	0.0925202	0.0496375	0.0672622	0.174284
UC	UC_PRISM_7852	0.085497	0.044357	0.662905	0.0406784	0.0276529	0.0756963	0.00722197	0.0100863	0.075271	0.0436362	0.0687268	0.149942
UC	UC_PRISM_7897	0.0914017	0.0396452	0.0832678	0.0309128	0.0142595	0.0842379	0.00689677	0.00992339	0.0696566	0.0423401	0.057379	0.131425
UC	UC_PRISM_8096	0.0899455	0.0550724	0.28912	0.0578377	0.0102594	0.0850047	0.00587325	0.00866887	0.0378996	0.0317226	0.0533402	0.0827947
UC	UC_PRISM_8101	0.0418918	0.0391962	0.0896182	0.0331476	0.0180299	0.0107082	0.00642142	0.00863933	0.0662983	0.0311172	0.0767296	0.0945943
UC	UC_PRISM_8106	0.00694753	0.281943	0.53725	0.298948	0.00898832	0.00713974	0.00839091	0.00912057	0.0549626	0.0433836	0.212695	0.12524
UC	UC_PRISM_8129	0.093241	0.0445392	0.108021	0.0353953	0.011158	0.0826941	0.00733152	0.0104676	0.0844177	0.0481892	0.074006	0.182548
UC	UC_PRISM_8275	0.0861005	0.0551475	0.225378	0.0502739	0.0289821	0.0343285	0.0076477	0.0100746	0.0717784	0.0566267	0.0957041	0.171925
UC	UC_PRISM_8441	0.0910294	0.0445842	0.0954597	0.036379	0.0301511	0.0834855	0.00737706	0.0101084	0.0947001	0.0536669	0.0728497	0.149819
UC	UC_PRISM_8444	0.0878558	0.0464455	0.112921	0.0534636	0.0208088	0.080819	0.0070177	0.00913565	0.0884568	0.0407358	0.0763465	0.113972
UC	UC_PRISM_8447	0.0806714	0.0385035	0.0808368	0.0370789	0.0390911	0.0821796	0.00800148	0.00985337	0.0881057	0.050514	0.0804086	0.140429
UC	UC_PRISM_8458	0.00191256	0.00541499	0.020425	0.00359836	0.00267413	0.00108124	0.00185329	0.00212426	0.0032911	0.00242877	0.00238495	0.00304413
UC	UC_PRISM_8464	0.00396806	0.902685	0.0973979	0.870226	0.0120143	0.00765642	0.00842034	0.00964456	0.0671867	0.0655805	0.092275	0.160732
UC	UC_PRISM_8480	0	0	0	0	0	3.11e-06	0	0	0	0	0	0
UC	UC_PRISM_8502	3.52e-06	0	0.00044328	0	0	0	0	0	0	0	0	0
UC	UC_PRISM_8503	9.21e-05	0.00011545	0.00041197	0.00012968	0.00014823	0.00015568	0.00014671	0.00010141	0	0	0	0
UC	UC_PRISM_8511	0.00308064	0.11143	0.0746736	0.123171	0.00769279	0.00439632	0.00456276	0.00665883	0.0262677	0.0216027	0.0165125	0.0442297
UC	UC_PRISM_8513	0.0123455	0.00965335	0.0171743	0.00499689	0.00522988	0.0038641	0.00280506	0.00341575	0.00996489	0.00488354	0.00613874	0.0104068
UC	UC_PRISM_8515	1.48e-05	3.43e-05	0.00025833	1.63e-05	0	1.48e-05	2.17e-05	2.09e-05	0	0	0	0.000352
UC	UC_PRISM_8605	0.00024984	0.00028207	0.00042991	0.00017129	0.00015638	0.00036467	8.18e-05	5.47e-05	0	0	0	0.000363
UC	UC_PRISM_8628	0.0734392	0.0607045	0.10174	0.0656676	0.0222319	0.0171609	0.00731756	0.00981268	0.0834926	0.0524934	0.0822307	0.149626
UC	UC_PRISM_8667	0.00477809	0.344924	0.766357	0.345288	0.0104256	0.00469077	0.00635418	0.00859307	0.0608518	0.045701	0.102161	0.117246
UC	UC_PRISM_8692	0.0578228	0.0349138	0.108565	0.0389359	0.0206084	0.0825986	0.00773062	0.00950556	0.0780095	0.0421395	0.0721629	0.133385
UC	UC_PRISM_8696	0.0895434	0.169744	0.0950908	0.14976	0.0159204	0.0714722	0.0073487	0.00973131	0.078098	0.043469	0.0995654	0.124372
UC	UC_PRISM_8728	0.0831867	0.0935766	0.127203	0.091649	0.034762	0.0850448	0.00996968	0.0111827	0.135115	0.0782257	0.171492	0.211004
UC	UC_PRISM_8734	0.0833376	0.486256	0.840458	0.438423	0.0262797	0.0834259	0.00980729	0.0113828	0.116611	0.0694613	0.172144	0.211068
UC	UC_PRISM_8735	0.0899767	0.0878571	0.0929286	0.0875681	0.01469	0.0730031	0.00727116	0.010251	0.0759915	0.0431645	0.0877294	0.0986543
UC	UC_PRISM_8778	0.0915574	0.0476672	0.112142	0.0423756	0.040581	0.0819595	0.00878442	0.0105664	0.0973592	0.0482226	0.105788	0.152228
UC	UC_PRISM_8785	0.087549	0.0539097	0.104519	0.0596445	0.0248213	0.085224	0.0102079	0.0107818	0.104699	0.061514	0.138841	0.151112
UC	UC_PRISM_8795	0.0908495	0.161059	0.144518	0.159552	0.01227	0.0830616	0.00630628	0.00901565	0.044033	0.0300737	0.0928777	0.106459
UC	UC_PRISM_8803	0.0902218	0.263389	0.151214	0.27346	0.0159112	0.0173674	0.0092834	0.0111056	0.11383	0.0941538	0.164053	0.220064
UC	UC_PRISM_8805	0.0897135	0.697666	0.0827312	0.753888	0.0115294	0.024629	0.00897237	0.012039	0.105398	0.0592338	0.28665	0.190262
UC	UC_PRISM_8809	0.00463035	0.0238663	0.050488	0.0261703	0.00791541	0.0111492	0.00607666	0.00928642	0.0204213	0.0275929	0.0220252	0.095061
UC	UC_PRISM_8815	0.0069488	0.259284	0.0755112	0.277905	0.00954269	0.0133562	0.00961118	0.0107429	0.088759	0.0521703	0.142537	0.174707
UC	UC_PRISM_8844	0.00218092	0.00626053	0.0145766	0.00442045	0.00337781	0.003573	0.00220663	0.00324556	0.00499161	0.00303039	0.00717588	0.00350004
UC	UC_PRISM_8846	0.0870491	0.821415	0.83058	0.688958	0.0143572	0.0796906	0.00940003	0.0117585	0.119606	0.0873503	0.17331	0.236157
UC	UC_PRISM_8849	0.00568257	0.0174279	0.049016	0.010691	0.00874181	0.0108016	0.00569239	0.009867	0.0161838	0.0195267	0.0296075	0.074531
UC	UC_PRISM_8882	0.0825357	0.0199958	0.0696853	0.0171728	0.00915718	0.0646746	0.00485575	0.00706013	0.0167608	0.0155345	0.0307778	0.034706
UC	UC_PRISM_8894	0.0865518	0.0383241	0.102185	0.0409474	0.0184458	0.0562835	0.00696679	0.00909248	0.0761228	0.037022	0.0736953	0.0964179
UC	UC_PRISM_8898	0.0298295	0.0369697	0.082347	0.0306042	0.010463	0.0669041	0.00564836	0.00812939	0.0479103	0.031652	0.0602639	0.0917871
UC	UC_PRISM_8924	0.0710895	0.0506441	0.0846517	0.0462612	0.0205699	0.0272101	0.00624571	0.00883265	0.0848207	0.0471939	0.0894509	0.115268
UC	UC_PRISM_8932	0.00379788	0.0296329	0.0331454	0.0145163	0.0349596	0.00525306	0.00566876	0.00913813	0.0332774	0.032729	0.0478719	0.0486631
UC	UC_PRISM_8982	0.012857	0.038343	0.0861098	0.0373295	0.0157608	0.0270977	0.00627321	0.00828119	0.0651199	0.0383478	0.0664774	0.11012
UC	UC_PRISM_8998	0.045995	0.0927878	0.0522964	0.101258	0.0110706	0.0127208	0.00636836	0.00858914	0.0610105	0.0258697	0.106445	0.0798367
UC	UC_PRISM_9010	0.0872349	0.0483207	0.0927025	0.0444403	0.0191771	0.0844579	0.00687228	0.00945744	0.0841154	0.0371743	0.0954075	0.103138
UC	UC_PRISM_9018	0.0876499	0.0448552	0.0904613	0.0326768	0.0256396	0.0836766	0.00704326	0.0103179	0.0628881	0.0349423	0.06402	0.086065
UC	UC_PRISM_9030	0.00367839	0.166753	0.498152	0.159897	0.00921962	0.00674529	0.0057491	0.00844622	0.0528347	0.0320382	0.0869445	0.0952046
UC	UC_PRISM_9033	0.0111617	0.0236356	0.0647734	0.0195282	0.0220603	0.0799639	0.00565287	0.00796147	0.0504656	0.0276523	0.0475986	0.0702664
UC	UC_PRISM_9074	0.0807695	0.424841	0.137404	0.436472	0.0152406	0.0108571	0.00696357	0.00956628	0.0540467	0.0415305	0.0844264	0.151708
UC	UC_PRISM_9079	0.063075	0.0327981	0.0778189	0.0232624	0.0353614	0.0813394	0.00691374	0.00913916	0.0619173	0.0314255	0.0920087	0.0992574
UC	UC_UMCGIBD00027	0.0890496	0.0786629	0.0902956	0.0834957	0.0165242	0.0824511	0.00700546	0.00915073	0.0849642	0.0480778	0.0823217	0.143494
UC	UC_UMCGIBD00032	0.0870745	0.0991631	0.115838	0.106872	0.0121642	0.0762686	0.00813831	0.0107031	0.0923493	0.0532287	0.0656948	0.156823
UC	UC_UMCGIBD00041	0.0412792	0.231746	0.0790803	0.240591	0.0106731	0.00909772	0.00711436	0.00997378	0.0589986	0.0537226	0.190553	0.159795
UC	UC_UMCGIBD00064	0.0897696	0.147666	0.0985454	0.143696	0.0126789	0.0709428	0.00720264	0.00958673	0.0599725	0.0426038	0.0659588	0.142798
UC	UC_UMCGIBD00072	0.0868973	0.0388886	0.489252	0.03424	0.0107236	0.0767575	0.00689204	0.0101353	0.0720562	0.0451588	0.0383742	0.142859
UC	UC_UMCGIBD00082	0.0837605	0.126455	0.104693	0.121985	0.0107752	0.0120381	0.00701276	0.00945289	0.0877393	0.0404127	0.0862741	0.155
UC	UC_UMCGIBD00106	0.0490729	0.11771	0.810787	0.111749	0.0133424	0.0810038	0.00750787	0.0103641	0.0895345	0.0637979	0.154331	0.210695
UC	UC_UMCGIBD00112	0.0783713	0.0541426	0.114014	0.0531939	0.0241231	0.0801853	0.00812413	0.010245	0.0949718	0.0536855	0.0885329	0.158744
UC	UC_UMCGIBD00122	0.0827095	0.0335359	0.0825231	0.0288806	0.0156267	0.0812152	0.00653999	0.00944298	0.0640971	0.030497	0.0462158	0.0965184
UC	UC_UMCGIBD00126	0.081713	0.329868	0.688409	0.382196	0.00759452	0.0342026	0.00659497	0.00918522	0.0477484	0.0389977	0.052803	0.11674
UC	UC_UMCGIBD00141	0.0863215	0.0557336	0.0766258	0.0471928	0.0169444	0.0476151	0.00711114	0.00931699	0.0694734	0.0386821	0.0703713	0.122347
UC	UC_UMCGIBD00145	0.00303255	0.0405162	0.784762	0.0348253	0.00907356	0.00484657	0.00677777	0.010026	0.0585499	0.051097	0.121768	0.1321
UC	UC_UMCGIBD00167	0.0433993	0.0316597	0.0712634	0.0209443	0.0123911	0.0839381	0.00599139	0.00873744	0.0641246	0.0301145	0.0552066	0.0791331
UC	UC_UMCGIBD00208	0.0626062	0.0253285	0.0610171	0.0194958	0.0210689	0.0616465	0.00510534	0.00809841	0.050722	0.0247222	0.0415626	0.0771372
UC	UC_UMCGIBD00233	0.0878828	0.0421758	0.0803589	0.0385077	0.0150044	0.0802956	0.00741314	0.00961771	0.0873119	0.045415	0.0902895	0.140332
UC	UC_UMCGIBD00238	0.0697369	0.0308933	0.0732273	0.0261865	0.0122353	0.0504021	0.00463515	0.00741001	0.0199145	0.0180561	0.0220789	0.0546867
UC	UC_UMCGIBD00249	0.0868881	0.0470144	0.110213	0.0400101	0.019617	0.080396	0.00771558	0.0100374	0.0930515	0.0543465	0.0729244	0.156023
UC	UC_UMCGIBD00347	0.0836188	0.0365899	0.0771787	0.0302844	0.0212155	0.0161072	0.00613939	0.00884319	0.0819967	0.0524488	0.0824105	0.135134
UC	UC_UMCGIBD00361	0.0828487	0.0376737	0.0775476	0.0261414	0.0130383	0.0780355	0.00607688	0.00821572	0.0370844	0.0288184	0.0423545	0.0737197
UC	UC_UMCGIBD00393	0.0889711	0.170868	0.72039	0.162159	0.0156777	0.0789452	0.00755255	0.00982115	0.0761289	0.0588141	0.0881288	0.162753
UC	UC_UMCGIBD00458	0.0862074	0.0543548	0.262513	0.0508981	0.0182329	0.0169363	0.0073762	0.0100678	0.0827019	0.049645	0.113448	0.14166
UC	UC_UMCGIBD00485	0.0064623	0.0587027	0.150012	0.0519715	0.039741	0.0183931	0.00734806	0.00862901	0.0541811	0.0416159	0.104793	0.114744
UC	UC_UMCGIBD00539	0.0903953	0.0836198	0.0749065	0.0843498	0.0536877	0.0782641	0.00768401	0.0100271	0.0885117	0.0527719	0.0747698	0.161519

### Sheet: Lachnospiraceae_ANI
key	Anaerostipes_hadrus_ATCC_29173	Blautia_coccoides_ATCC_29236	Blautia_producta_ATCC_27340	Eubacterium_rectale_ATCC_33656	Lachnoclostridium_phytofermentans_ATCC_700394	NG_MAG_00005	NG_MAG_00008	NG_MAG_00009	NG_MAG_00010	NG_MAG_00013	NG_MAG_00019	NG_MAG_00020	NG_MAG_00022	NG_MAG_00023	NG_MAG_00029	NG_MAG_00030	NG_MAG_00032	NG_MAG_00033	NG_MAG_00035	NG_MAG_00037	NG_MAG_00038	NG_MAG_00041	NG_MAG_00042	NG_MAG_00044	NG_MAG_00046	NG_MAG_00047	NG_MAG_00048	NG_MAG_00049	NG_MAG_00051	NG_MAG_00052	NG_MAG_00055	NG_MAG_00056	NG_MAG_00058	NG_MAG_00059	NG_MAG_00062	NG_MAG_00063	NG_MAG_00064	NG_MAG_00067	NG_MAG_00068	NG_MAG_00071	NG_MAG_00072	NG_MAG_00073	NG_MAG_00075	NG_MAG_00076	NG_MAG_00078	NG_MAG_00081	NG_MAG_00083	NG_MAG_00085	NG_MAG_00089	NG_MAG_00091	NG_MAG_00094	NG_MAG_00095	NG_MAG_00100	NG_MAG_00104	NG_MAG_00106	NG_MAG_00108	NG_MAG_00109	NG_MAG_00110	NG_MAG_00111	NG_MAG_00113	NG_MAG_00114	NG_MAG_00115	NG_MAG_00118	NG_MAG_00119	NG_MAG_00120	NG_MAG_00121	NG_MAG_00125	NG_MAG_00126	NG_MAG_00128	NG_MAG_00129	NG_MAG_00134	NG_MAG_00140	NG_MAG_00141	NG_MAG_00142	NG_MAG_00147	NG_MAG_00150	NG_MAG_00154	NG_MAG_00155
Anaerostipes_hadrus_ATCC_29173	1	0.826995	0.828734	0.833323	0.825713	0.794584	0.788065	0.809284	0.800978	0.798477	0.791835	0.787776	0.802272	0.794832	0.799128	0.823214	0.799654	0.791643	0.793023	0.796269	0.791556	0.797841	0.78526	0.803444	0.798527	0.790758	0.804697	0.794395	0.784834	0.808988	0.804513	0.799101	0.793098	0.797685	0.799129	0.802284	0.80277	0.783476	0.808782	0.796488	0.802641	0.795752	0.805367	0.791302	0.805181	0.798559	0.805189	0.793317	0.79268	0.787972	0.799889	0.802215	0.777692	0.7913	0.793363	0.798066	0.789345	0.796866	0.790151	0.79646	0.785616	0.800213	0.800019	0.80036	0.798253	0.795256	0.795028	0.801558	0.786963	0.795854	0.796274	0.792599	0.805951	0.785946	0.785472	0.799132	0.791538	0.802375
Blautia_coccoides_ATCC_29236	0.821816	1	1.07846	0.820841	0.81474	0.81525	0.809806	0.808849	0.813625	0.809783	0.81706	0.809573	0.812612	0.815418	0.799472	0.808816	0.811022	0.813365	0.815353	0.805783	0.810273	0.816994	0.808689	0.79894	0.807431	0.810314	0.810519	0.806248	0.809966	0.796724	0.811156	0.80624	0.817744	0.812623	0.8212	0.808375	0.804739	0.805802	0.822761	0.803571	0.802714	0.808756	0.813075	0.80652	0.807242	0.813216	0.799166	0.813995	0.812424	0.807655	0.816176	0.821121	0.806246	0.817225	0.820074	0.817221	0.818002	0.810317	0.813529	0.806196	0.809417	0.816351	0.805615	0.816832	0.816284	0.806145	0.811694	0.815105	0.812519	0.819613	0.808578	0.81258	0.819619	0.80589	0.807481	0.822135	0.810663	0.817605
Blautia_producta_ATCC_27340	0.824933	1.07975	1	0.817923	0.809481	0.810255	0.809812	0.798153	0.812316	0.807649	0.816104	0.809397	0.812771	0.814961	0.802152	0.814674	0.812267	0.811642	0.812955	0.806356	0.812392	0.818444	0.803268	0.79948	0.80465	0.811851	0.808849	0.806265	0.808004	0.798464	0.812086	0.808378	0.816729	0.811145	0.820869	0.810389	0.805415	0.805217	0.836341	0.806392	0.804953	0.809476	0.80863	0.806088	0.804953	0.813914	0.799334	0.813316	0.814502	0.80836	0.818216	0.812327	0.80342	0.817874	0.819676	0.820467	0.81617	0.807163	0.811994	0.805058	0.809843	0.818004	0.805129	0.820418	0.816804	0.806467	0.813363	0.815943	0.807291	0.812553	0.808307	0.814221	0.819505	0.809477	0.809782	0.823204	0.808674	0.820613
Eubacterium_rectale_ATCC_33656	0.827995	0.823652	0.818195	1	0.813403	0.800055	0.797972	0.797436	0.800926	0.805632	0.794878	0.801944	0.803856	0.799099	0.798164	0.805626	0.803677	0.790682	0.799432	0.80193	0.802289	0.805792	0.796033	0.803871	0.803626	0.797454	0.812661	0.799419	0.793515	0.792559	0.798421	0.800609	0.802205	0.803509	0.803586	0.81251	0.796933	0.796999	0.803293	0.794831	0.801865	0.795073	0.802272	0.804314	0.805193	0.80036	0.804901	0.796899	0.802271	0.802018	0.795487	0.807462	0.807019	0.807434	0.799273	0.810287	0.802839	0.810715	0.796176	0.79894	0.798491	0.801519	0.802599	0.803628	0.803735	0.807134	0.805362	0.805654	0.801222	0.800902	0.798744	0.807322	0.803797	0.802634	0.795655	0.806501	0.802183	0.804916
Lachnoclostridium_phytofermentans_ATCC_700394	0.826961	0.815718	0.814495	0.818849	1	0.79456	0.787182	0.810627	0.800509	0.795491	0.782676	0.784727	0.796322	0.79002	0.802375	0.795396	0.801311	0.785894	0.788418	0.795011	0.788284	0.794231	0.786734	0.804951	0.79295	0.786578	0.794235	0.792965	0.78089	0.811471	0.799606	0.795336	0.790747	0.798789	0.796999	0.796467	0.803812	0.782535	0.803383	0.797937	0.80223	0.791195	0.805137	0.793524	0.801937	0.790803	0.806178	0.791841	0.785912	0.791569	0.792467	0.803307	0.782893	0.79433	0.789609	0.792457	0.785797	0.788479	0.78971	0.791955	0.782647	0.790189	0.799998	0.788632	0.788381	0.793005	0.78754	0.792238	0.784916	0.789091	0.78998	0.784664	0.8015	0.786838	0.783189	0.794988	0.795599	0.79687
NG_MAG_00005	0.795302	0.815482	0.81196	0.801046	0.796268	1	0.828881	0.805541	0.810062	0.81012	0.80634	0.814887	0.807064	0.809079	0.807965	0.8026	0.808943	0.805278	0.829774	0.813878	0.808877	0.813381	0.808295	0.799434	0.804906	0.825486	0.807077	0.809267	0.805289	0.799865	0.809547	0.807064	0.828614	0.816	0.811112	0.806797	0.820912	0.806486	0.805851	0.808346	0.805336	0.809293	0.811137	0.810661	0.797115	0.83037	0.796229	0.806068	0.811132	0.815311	0.811054	0.814489	0.808087	0.817363	0.813665	0.812439	0.815467	0.805264	0.826349	0.806222	0.824347	0.813413	0.805563	0.807219	0.804707	0.807476	0.80963	0.812842	0.804806	0.807248	0.824957	0.812525	0.813873	0.808315	0.828094	0.813834	0.812167	0.811094
NG_MAG_00008	0.78684	0.811538	0.811755	0.800477	0.786386	0.830349	1	0.790441	0.804663	0.809262	0.818072	0.820383	0.809052	0.819666	0.790956	0.799193	0.810161	0.807317	0.833589	0.808471	0.81536	0.812234	0.812676	0.785512	0.804936	0.830416	0.801055	0.80913	0.812388	0.786351	0.806878	0.806276	0.829119	0.813958	0.808536	0.801481	0.833884	0.816748	0.799634	0.801938	0.796885	0.807038	0.801778	0.813067	0.788596	0.871355	0.782232	0.809099	0.811977	0.814672	0.808458	0.815386	0.818732	0.820935	0.820163	0.814615	0.822303	0.805679	0.825563	0.804267	0.879992	0.805612	0.794698	0.813722	0.815744	0.809102	0.817295	0.813543	0.812277	0.810786	0.820848	0.823021	0.810761	0.814185	0.871078	0.811756	0.826554	0.81936
NG_MAG_00009	0.806714	0.812078	0.800018	0.795849	0.809671	0.805845	0.791257	1	0.807176	0.809754	0.790964	0.791099	0.802044	0.796408	0.810163	0.793586	0.795904	0.792484	0.802737	0.799446	0.799603	0.805571	0.793005	0.816922	0.797436	0.794499	0.801912	0.797917	0.792719	0.832925	0.804687	0.800971	0.793941	0.802963	0.804788	0.8044	0.812701	0.799573	0.808314	0.810418	0.808725	0.802939	0.813641	0.798947	0.806863	0.797655	0.808717	0.797869	0.791922	0.799996	0.801797	0.809738	0.789491	0.796126	0.800845	0.796851	0.792289	0.798985	0.800435	0.808963	0.784749	0.793416	0.819287	0.796199	0.792623	0.805191	0.800654	0.803386	0.795065	0.799235	0.795626	0.792538	0.799666	0.789773	0.789631	0.798981	0.798976	0.793277
NG_MAG_00010	0.801688	0.811873	0.8117	0.803921	0.800688	0.810438	0.806988	0.808761	1	0.812404	0.805887	0.803838	0.808031	0.846095	0.805582	0.79783	0.803074	0.801935	0.80807	0.805534	0.808078	0.812102	0.797843	0.803234	0.805894	0.805007	0.806716	0.807938	0.801588	0.805771	0.81004	0.806144	0.803774	0.807637	0.815494	0.807313	0.812656	0.800055	0.809347	0.807913	0.807948	0.808382	0.812081	0.802777	0.803506	0.808142	0.811037	0.807078	0.80622	0.808159	0.812953	0.806872	0.796779	0.815903	0.847045	0.813022	0.84076	0.806215	0.811258	0.808601	0.801752	0.810949	0.807734	0.810973	0.80654	0.812976	0.807039	0.808963	0.800169	0.807809	0.809629	0.810549	0.807844	0.799432	0.80325	0.817298	0.803724	0.805304
NG_MAG_00013	0.800286	0.809835	0.811428	0.806634	0.795415	0.814941	0.804975	0.80795	0.811413	1	0.807807	0.81283	0.811896	0.812402	0.813379	0.806261	0.816287	0.810097	0.812866	0.809269	0.815721	0.849478	0.813292	0.807022	0.821201	0.811243	0.820215	0.817331	0.813423	0.803918	0.81254	0.815224	0.808224	0.811771	0.819182	0.820636	0.809221	0.811223	0.809027	0.814951	0.815444	0.811073	0.818791	0.816108	0.80504	0.810792	0.7986	0.813013	0.812098	0.816421	0.814012	0.813839	0.809525	0.813095	0.815289	0.816021	0.811459	0.814941	0.816216	0.843818	0.806682	0.813401	0.810001	0.813433	0.813849	0.818077	0.815961	0.845835	0.811458	0.81429	0.809866	0.826987	0.811233	0.814697	0.80509	0.818836	0.808019	0.813946
NG_MAG_00019	0.790936	0.816358	0.816735	0.792134	0.782844	0.803874	0.815377	0.790328	0.804738	0.811246	1	0.811545	0.808524	0.811527	0.796091	0.804846	0.810344	0.863612	0.807407	0.811044	0.81436	0.818982	0.807959	0.787906	0.805773	0.815069	0.804248	0.811616	0.816247	0.791247	0.80369	0.80581	0.811543	0.809268	0.81472	0.807424	0.796028	0.811113	0.80516	0.801868	0.796396	0.807971	0.803498	0.807547	0.786598	0.806924	0.786887	0.808752	0.812433	0.807247	0.809618	0.814924	0.814545	0.814257	0.819803	0.811796	0.8207	0.807883	0.82339	0.809733	0.813669	0.808371	0.79551	0.816466	0.812941	0.807394	0.818768	0.812022	0.808145	0.811156	0.807062	0.814155	0.853351	0.813271	0.811938	0.811344	0.820799	0.818361
NG_MAG_00020	0.785552	0.811813	0.810828	0.804763	0.785914	0.81319	0.819397	0.792208	0.804903	0.8119	0.812311	1	0.822113	0.816909	0.797318	0.800386	0.81488	0.80906	0.813751	0.821482	0.828917	0.821085	0.81239	0.791274	0.809758	0.81662	0.806806	0.822011	0.81024	0.786241	0.820056	0.818342	0.810416	0.832257	0.81219	0.807296	0.796594	0.845398	0.801014	0.814468	0.815161	0.819895	0.807521	0.847984	0.789412	0.815005	0.787283	0.821159	0.812706	0.831144	0.808401	0.830807	0.849151	0.823381	0.823305	0.814721	0.822064	0.824647	0.818651	0.807237	0.817937	0.809176	0.800698	0.813184	0.814095	0.825234	0.831869	0.819222	0.828752	0.819155	0.813391	0.821833	0.807837	0.829823	0.81493	0.812151	0.850158	0.814076
NG_MAG_00022	0.799189	0.813935	0.814279	0.803309	0.796037	0.809719	0.809547	0.803442	0.805757	0.814414	0.807576	0.825102	1	0.814164	0.805339	0.80468	0.810013	0.803623	0.808693	0.842694	0.827421	0.8225	0.810794	0.808384	0.810576	0.807353	0.813882	0.828805	0.805181	0.806312	0.828827	0.827649	0.812059	0.847448	0.815679	0.812352	0.805687	0.823274	0.809546	0.833353	0.848396	0.830213	0.814852	0.826677	0.80342	0.813956	0.803129	0.824764	0.810614	0.849091	0.813384	0.830531	0.825193	0.817108	0.815512	0.811973	0.812036	0.820529	0.813636	0.816612	0.811499	0.808983	0.808451	0.807634	0.805617	0.818886	0.82978	0.81992	0.823464	0.811915	0.811124	0.815131	0.811744	0.833318	0.810812	0.81019	0.821496	0.810434
NG_MAG_00023	0.795206	0.816092	0.815024	0.799143	0.79205	0.812494	0.820915	0.796932	0.842933	0.812921	0.809579	0.816553	0.814907	1	0.796139	0.804207	0.810075	0.809471	0.817489	0.811166	0.813924	0.819955	0.805253	0.791636	0.812532	0.814666	0.80866	0.816235	0.806649	0.795591	0.809687	0.812231	0.808046	0.81385	0.817584	0.810723	0.809026	0.811252	0.812112	0.810641	0.80802	0.812765	0.811804	0.812496	0.797495	0.817943	0.791891	0.814136	0.811849	0.810334	0.815758	0.812071	0.812164	0.822707	0.872454	0.815123	0.881892	0.81068	0.817744	0.809334	0.818854	0.811831	0.804739	0.814439	0.815092	0.809371	0.827929	0.817463	0.812785	0.814776	0.813669	0.814175	0.811919	0.809066	0.817718	0.818173	0.815009	0.816827
NG_MAG_00029	0.803098	0.80272	0.804355	0.800907	0.804746	0.806029	0.792761	0.812347	0.805054	0.813734	0.796684	0.79991	0.809566	0.801	1	0.795085	0.816212	0.797618	0.807447	0.80919	0.800785	0.815063	0.826309	0.834159	0.805832	0.80465	0.814777	0.802335	0.795955	0.807328	0.809299	0.809096	0.800666	0.803157	0.813237	0.820522	0.812792	0.798369	0.804139	0.813159	0.813447	0.804992	0.816807	0.802159	0.80743	0.802094	0.830753	0.80719	0.804536	0.805305	0.808641	0.803716	0.794818	0.805097	0.800665	0.8082	0.794968	0.808099	0.802261	0.817333	0.79297	0.804473	0.811462	0.801091	0.798829	0.813278	0.801769	0.814123	0.797766	0.803559	0.801512	0.804474	0.804414	0.796604	0.795907	0.804996	0.79386	0.80497
NG_MAG_00030	0.824553	0.810021	0.814912	0.799417	0.796018	0.803327	0.801917	0.798585	0.800698	0.807041	0.80384	0.801765	0.804521	0.80457	0.797681	1	0.806553	0.800221	0.803581	0.80276	0.806899	0.809894	0.7978	0.796331	0.807259	0.804025	0.80363	0.803633	0.795456	0.799621	0.807163	0.80714	0.802744	0.80204	0.805889	0.801248	0.799503	0.79692	0.810648	0.800303	0.800738	0.803427	0.80263	0.800374	0.798692	0.80601	0.798362	0.802496	0.804511	0.79881	0.809761	0.800969	0.79771	0.804147	0.810302	0.807865	0.803441	0.801092	0.80442	0.80116	0.799167	0.805211	0.801432	0.809384	0.804169	0.801691	0.807181	0.806148	0.800816	0.803389	0.804135	0.800993	0.8057	0.804691	0.804234	0.806056	0.792391	0.809906
NG_MAG_00032	0.79545	0.807498	0.809708	0.803566	0.794498	0.807981	0.808211	0.79563	0.798949	0.814852	0.80784	0.812139	0.807821	0.807927	0.812253	0.801878	1	0.801782	0.809312	0.803405	0.811024	0.810692	0.823604	0.800639	0.805285	0.806212	0.802957	0.805934	0.803522	0.791688	0.807354	0.805398	0.803961	0.810668	0.807871	0.806307	0.798516	0.809115	0.796801	0.80478	0.800861	0.806007	0.804109	0.807764	0.796956	0.806435	0.79893	0.815024	0.810184	0.80714	0.809425	0.81021	0.807616	0.810848	0.810208	0.809723	0.808546	0.805284	0.814801	0.805585	0.807833	0.809331	0.799704	0.811146	0.808193	0.805654	0.811821	0.81369	0.805626	0.808624	0.80956	0.815144	0.806704	0.808533	0.804812	0.808667	0.807803	0.812395
NG_MAG_00033	0.792974	0.810378	0.810379	0.792024	0.784636	0.805113	0.808273	0.794633	0.803396	0.811306	0.863515	0.806694	0.805908	0.808958	0.797122	0.797936	0.802641	1	0.810875	0.803858	0.806205	0.812173	0.805347	0.788212	0.805766	0.808578	0.800233	0.812123	0.812119	0.795603	0.800361	0.803924	0.806998	0.810102	0.812805	0.800247	0.799898	0.804715	0.80707	0.804893	0.803209	0.803193	0.807799	0.80531	0.788821	0.806589	0.787354	0.807968	0.808901	0.808689	0.813576	0.811333	0.809618	0.811628	0.811583	0.810304	0.813386	0.802931	0.816902	0.807143	0.809214	0.809224	0.79879	0.809669	0.808983	0.802673	0.807604	0.810752	0.803307	0.812097	0.805603	0.807782	0.854592	0.804379	0.808415	0.810525	0.809385	0.809743
NG_MAG_00035	0.792789	0.813458	0.813132	0.801751	0.790518	0.82997	0.831949	0.805668	0.808384	0.811854	0.809716	0.811475	0.808284	0.81699	0.800121	0.801843	0.809421	0.810674	1	0.812228	0.815152	0.818783	0.80933	0.795967	0.80964	0.830187	0.809603	0.813872	0.805887	0.801794	0.809532	0.808507	0.822082	0.816122	0.813953	0.811064	0.827175	0.817811	0.805989	0.810408	0.804832	0.810814	0.811705	0.814605	0.800831	0.832982	0.796558	0.810965	0.817839	0.815008	0.815236	0.814788	0.814137	0.820158	0.814718	0.816059	0.818631	0.808358	0.823835	0.80972	0.829607	0.808085	0.808223	0.809791	0.812059	0.810421	0.81461	0.816327	0.810561	0.809704	0.823597	0.814765	0.816848	0.80964	0.834676	0.820977	0.812298	0.81867
NG_MAG_00037	0.798289	0.808615	0.808372	0.799812	0.793744	0.81329	0.807153	0.802971	0.805454	0.811577	0.808688	0.820227	0.843429	0.812741	0.804093	0.801987	0.804603	0.804508	0.814349	1	0.828732	0.817051	0.806891	0.800112	0.8107	0.80933	0.809514	0.829607	0.805197	0.799205	0.825462	0.829592	0.805396	0.838928	0.809461	0.811124	0.803869	0.820954	0.805532	0.828978	0.837979	0.826005	0.80925	0.824666	0.797657	0.809619	0.796508	0.822441	0.814798	0.834829	0.811153	0.829984	0.819918	0.817477	0.81274	0.81096	0.811738	0.818647	0.818405	0.811355	0.805725	0.808611	0.806861	0.809894	0.807809	0.81745	0.833698	0.816881	0.823976	0.808195	0.808459	0.818547	0.808492	0.833246	0.807075	0.809518	0.820742	0.815571
NG_MAG_00038	0.793116	0.813226	0.814012	0.805305	0.78703	0.808999	0.813248	0.797628	0.805221	0.812862	0.81561	0.827291	0.827112	0.817005	0.803283	0.804271	0.812838	0.805786	0.81339	0.828566	1	0.823042	0.808456	0.79568	0.812597	0.818955	0.820547	0.835549	0.813024	0.796666	0.824384	0.834261	0.809667	0.835921	0.812319	0.817101	0.799855	0.824258	0.805019	0.824543	0.822833	0.828529	0.807478	0.824515	0.793057	0.810556	0.793037	0.824959	0.819637	0.835236	0.812992	0.836623	0.826233	0.818173	0.825657	0.817157	0.818238	0.820651	0.820554	0.809874	0.808419	0.810691	0.803361	0.813348	0.816333	0.821012	0.840466	0.814437	0.831322	0.812029	0.809724	0.817198	0.806933	0.827441	0.811691	0.811383	0.823317	0.819238
NG_MAG_00041	0.796521	0.817896	0.818408	0.806146	0.794706	0.813491	0.809246	0.804739	0.810954	0.848201	0.815133	0.818103	0.823121	0.818313	0.808156	0.80567	0.813813	0.813869	0.815674	0.815866	0.824753	1	0.810331	0.798829	0.822983	0.811811	0.82477	0.815478	0.808134	0.803994	0.816435	0.814104	0.813708	0.819075	0.821	0.824623	0.808421	0.815029	0.81441	0.818785	0.81352	0.818067	0.818401	0.816192	0.804593	0.815349	0.797122	0.820018	0.814699	0.821455	0.824746	0.811913	0.813706	0.821583	0.821108	0.820995	0.818039	0.812101	0.822347	0.869404	0.810709	0.815027	0.807257	0.817871	0.815668	0.811148	0.815128	0.882661	0.81097	0.822294	0.809391	0.830071	0.81992	0.813358	0.812675	0.816127	0.815915	0.83107
NG_MAG_00042	0.790792	0.812567	0.809883	0.804625	0.791581	0.811205	0.816639	0.800231	0.802985	0.816859	0.815513	0.816223	0.81267	0.811963	0.828615	0.805267	0.827952	0.811388	0.812751	0.809778	0.813686	0.817016	1	0.814326	0.807156	0.813933	0.809224	0.809113	0.816813	0.796898	0.814081	0.809211	0.811757	0.81556	0.815485	0.81043	0.802447	0.815174	0.803195	0.805924	0.806003	0.808665	0.810521	0.810931	0.800074	0.812715	0.813658	0.809114	0.809743	0.814903	0.815857	0.815674	0.819755	0.816524	0.812174	0.816828	0.813796	0.813472	0.817244	0.811805	0.817141	0.80965	0.807389	0.811811	0.811353	0.808746	0.815164	0.814759	0.811048	0.814301	0.809633	0.82236	0.813102	0.810455	0.815774	0.807856	0.818086	0.813704
NG_MAG_00044	0.806579	0.801444	0.801638	0.806288	0.806355	0.797879	0.78685	0.818768	0.807171	0.805816	0.788059	0.795788	0.809583	0.800526	0.834508	0.795513	0.807032	0.788579	0.797006	0.80256	0.796972	0.80177	0.810135	1	0.798705	0.791012	0.808925	0.795211	0.784925	0.81955	0.806209	0.801941	0.797984	0.797394	0.804632	0.811116	0.809169	0.794985	0.804816	0.804658	0.808806	0.799396	0.8059	0.792798	0.81114	0.799388	0.898697	0.798899	0.795872	0.799221	0.798774	0.795886	0.788847	0.790604	0.791036	0.80287	0.791214	0.806856	0.791049	0.805517	0.786961	0.799029	0.808532	0.797548	0.798033	0.801812	0.795226	0.80708	0.792357	0.800661	0.79898	0.793402	0.805797	0.790362	0.790035	0.801253	0.797326	0.799621
NG_MAG_00046	0.79838	0.808311	0.807247	0.806791	0.794435	0.807277	0.80515	0.800367	0.807481	0.821546	0.808275	0.81197	0.811765	0.814131	0.80531	0.805493	0.809398	0.80643	0.809869	0.814364	0.816545	0.826455	0.803722	0.795447	1	0.811024	0.825534	0.818786	0.807683	0.802017	0.815587	0.816627	0.802007	0.812877	0.816962	0.827444	0.803041	0.808589	0.809245	0.814632	0.81114	0.815798	0.813915	0.814423	0.8076	0.809411	0.794913	0.812591	0.807746	0.815536	0.818833	0.809869	0.806047	0.812928	0.816042	0.810964	0.814122	0.811761	0.811635	0.829113	0.804219	0.811364	0.805532	0.812629	0.812014	0.811702	0.814888	0.82353	0.808759	0.809366	0.806662	0.812497	0.810222	0.813451	0.803692	0.814136	0.80271	0.814569
NG_MAG_00047	0.792187	0.815778	0.815545	0.802537	0.786849	0.825897	0.830837	0.797465	0.806814	0.814794	0.816182	0.815892	0.810396	0.818534	0.805058	0.803202	0.810282	0.806217	0.829801	0.810336	0.820895	0.818775	0.80921	0.790484	0.813386	1	0.819363	0.811719	0.815058	0.791606	0.813	0.818992	0.825733	0.821443	0.815236	0.817716	0.808921	0.813986	0.80852	0.806879	0.800515	0.808381	0.809068	0.810527	0.790651	0.824114	0.78704	0.812793	0.81374	0.819571	0.812861	0.830235	0.816109	0.823196	0.822372	0.814048	0.823045	0.821214	0.826675	0.805045	0.825758	0.808238	0.804751	0.815602	0.815058	0.813079	0.820295	0.808997	0.814097	0.812195	0.830097	0.823748	0.817063	0.814723	0.830804	0.813835	0.819514	0.818326
NG_MAG_00048	0.799912	0.809474	0.810472	0.808971	0.792152	0.805038	0.79846	0.804325	0.805062	0.818543	0.803226	0.807101	0.811741	0.809235	0.81038	0.801721	0.804481	0.801752	0.810218	0.812365	0.819981	0.822368	0.807398	0.808571	0.821452	0.813017	1	0.817323	0.805278	0.804668	0.814256	0.816122	0.80269	0.816723	0.81084	0.860445	0.805611	0.807733	0.806599	0.810345	0.808445	0.811923	0.813163	0.808611	0.802764	0.802917	0.803823	0.81601	0.815674	0.813844	0.815084	0.813693	0.803009	0.806407	0.812596	0.8112	0.807508	0.812328	0.81874	0.814865	0.797635	0.810943	0.810007	0.80657	0.804243	0.812588	0.812949	0.820877	0.806244	0.808156	0.804166	0.815331	0.808528	0.808273	0.801491	0.813714	0.806164	0.809942
NG_MAG_00049	0.793363	0.811156	0.810373	0.799466	0.790117	0.811142	0.810073	0.799415	0.806688	0.820582	0.814073	0.822966	0.830394	0.818268	0.801097	0.804952	0.809744	0.815793	0.811517	0.83028	0.836057	0.822966	0.804375	0.795074	0.820839	0.815565	0.81697	1	0.811552	0.801461	0.824168	0.896501	0.808302	0.827779	0.816925	0.819486	0.800679	0.821559	0.807245	0.827671	0.822987	0.828685	0.810896	0.823752	0.799523	0.808379	0.793236	0.826237	0.813735	0.832943	0.816119	0.841596	0.819211	0.816336	0.818261	0.816036	0.816147	0.820047	0.815524	0.811159	0.805964	0.813633	0.807148	0.814508	0.812859	0.826247	0.839934	0.82146	0.83488	0.813219	0.810019	0.812266	0.80837	0.829685	0.808952	0.815039	0.819772	0.816256
NG_MAG_00051	0.785464	0.807175	0.806845	0.796288	0.780146	0.804416	0.810865	0.79145	0.801703	0.810243	0.817933	0.810565	0.803099	0.807275	0.795661	0.796051	0.807176	0.814101	0.806939	0.807428	0.813247	0.810167	0.807449	0.784875	0.805445	0.812978	0.80571	0.809511	1	0.782855	0.800161	0.808108	0.809559	0.811186	0.817766	0.804557	0.795493	0.810782	0.79786	0.80283	0.79579	0.80528	0.805434	0.805022	0.786955	0.80929	0.784009	0.801116	0.828285	0.811241	0.830655	0.812416	0.816909	0.831995	0.820024	0.823977	0.814771	0.814938	0.813686	0.808604	0.812048	0.822466	0.794227	0.824718	0.826874	0.809726	0.81435	0.805889	0.809013	0.826583	0.808198	0.810679	0.805211	0.811953	0.809906	0.811473	0.821466	0.83462
NG_MAG_00052	0.810298	0.802249	0.801676	0.794513	0.814776	0.799624	0.791543	0.833683	0.809197	0.803698	0.791395	0.789747	0.805466	0.800308	0.813453	0.800613	0.794198	0.798891	0.802395	0.804904	0.799228	0.804877	0.795006	0.818577	0.800558	0.793864	0.804859	0.801485	0.786238	1	0.801716	0.80408	0.793584	0.798652	0.804114	0.807242	0.820554	0.797223	0.810791	0.810193	0.812964	0.803649	0.816483	0.798144	0.811361	0.801293	0.809253	0.800588	0.793844	0.798446	0.806315	0.795412	0.782813	0.798555	0.797114	0.798076	0.79009	0.798452	0.795663	0.801771	0.788242	0.800524	0.814759	0.796364	0.793518	0.805555	0.796317	0.802769	0.793371	0.795944	0.795391	0.792206	0.807067	0.79338	0.790493	0.806494	0.789011	0.798669
NG_MAG_00055	0.804552	0.813827	0.814383	0.802245	0.798243	0.810129	0.805367	0.806702	0.807894	0.810729	0.804918	0.820072	0.829393	0.811944	0.807704	0.80336	0.809615	0.802827	0.809709	0.823632	0.824933	0.817671	0.808214	0.805303	0.813081	0.8103	0.811853	0.827639	0.799055	0.804025	1	0.828653	0.805321	0.825962	0.812538	0.810586	0.8061	0.817264	0.811959	0.824764	0.825176	0.825949	0.812112	0.823208	0.799979	0.811752	0.805036	0.821575	0.802501	0.824106	0.810059	0.823957	0.812266	0.811916	0.81144	0.81225	0.810973	0.814885	0.811969	0.810595	0.803442	0.805899	0.805202	0.810293	0.808224	0.814753	0.824746	0.816203	0.818431	0.80797	0.810907	0.808478	0.804484	0.823383	0.807889	0.807775	0.813043	0.805628
NG_MAG_00056	0.79873	0.808514	0.80861	0.801121	0.797108	0.808444	0.809347	0.80204	0.805916	0.820263	0.807071	0.82236	0.828732	0.812842	0.804125	0.808542	0.80958	0.806089	0.806245	0.829048	0.835935	0.815635	0.806872	0.800943	0.816882	0.815578	0.81796	0.897621	0.810935	0.805068	0.827064	1	0.803129	0.829034	0.818363	0.814291	0.801374	0.82219	0.812126	0.830106	0.82637	0.832548	0.817783	0.825207	0.806441	0.807462	0.799996	0.82555	0.818521	0.8324	0.818549	0.838894	0.818221	0.814796	0.814158	0.814907	0.812144	0.821167	0.813756	0.806501	0.80141	0.812283	0.815052	0.814997	0.810862	0.82585	0.839145	0.817869	0.834071	0.813854	0.807655	0.808859	0.811543	0.827691	0.807845	0.81956	0.816634	0.813293
NG_MAG_00058	0.793818	0.817253	0.815658	0.802511	0.790612	0.828537	0.827837	0.793789	0.802952	0.808085	0.811133	0.810489	0.813223	0.808845	0.798557	0.803402	0.806618	0.807685	0.821308	0.807281	0.808512	0.814709	0.808668	0.79588	0.802707	0.822485	0.803909	0.806151	0.807997	0.790598	0.805497	0.804056	1	0.809259	0.810905	0.807131	0.813794	0.808401	0.806139	0.804012	0.80124	0.802179	0.805213	0.806674	0.789943	0.825995	0.79572	0.807376	0.809003	0.810142	0.809518	0.810245	0.813687	0.816996	0.814227	0.81162	0.816065	0.806084	0.819657	0.80736	0.82686	0.805964	0.799388	0.809339	0.81036	0.804648	0.809784	0.811377	0.807825	0.810489	0.818581	0.819207	0.807372	0.808736	0.829658	0.808136	0.814628	0.813956
NG_MAG_00059	0.792125	0.808681	0.812499	0.805741	0.792118	0.812605	0.813393	0.798397	0.804788	0.812754	0.81219	0.830977	0.848854	0.814313	0.800483	0.801411	0.811267	0.808191	0.81359	0.838452	0.834256	0.821805	0.808324	0.796898	0.809954	0.817597	0.811275	0.827703	0.808022	0.796129	0.824599	0.829499	0.811857	1	0.813495	0.812275	0.800599	0.82812	0.80386	0.824874	0.836984	0.824533	0.805783	0.827517	0.79226	0.811918	0.796069	0.824231	0.819492	0.852469	0.810349	0.836376	0.849066	0.820502	0.821077	0.813215	0.817019	0.822809	0.827284	0.808738	0.811528	0.807118	0.807023	0.809729	0.809158	0.822023	0.835023	0.81527	0.826063	0.810379	0.80891	0.820161	0.814146	0.841184	0.811867	0.814194	0.826391	0.816356
NG_MAG_00062	0.801804	0.825002	0.823341	0.80456	0.79686	0.811367	0.808511	0.807571	0.814992	0.823516	0.817786	0.812051	0.815083	0.818333	0.812774	0.806257	0.812768	0.816364	0.81483	0.809894	0.816397	0.824154	0.814779	0.806739	0.817277	0.812648	0.815164	0.817135	0.816558	0.803533	0.813054	0.81931	0.814091	0.813342	1	0.814302	0.813055	0.811228	0.824771	0.815619	0.813133	0.816398	0.816887	0.814128	0.809517	0.814907	0.804509	0.814023	0.819799	0.81584	0.820735	0.816942	0.808991	0.824238	0.822323	0.820719	0.818941	0.812208	0.817234	0.81763	0.808024	0.820016	0.810887	0.817467	0.816505	0.811969	0.816811	0.82189	0.81295	0.821784	0.810303	0.81191	0.816578	0.810637	0.808789	0.831465	0.811942	0.81749
NG_MAG_00063	0.797073	0.806273	0.806958	0.808321	0.792306	0.808302	0.799563	0.804188	0.806702	0.818499	0.807489	0.808068	0.807658	0.809865	0.814944	0.799568	0.804141	0.79999	0.810954	0.806484	0.818965	0.824584	0.802622	0.808023	0.822299	0.809855	0.858634	0.816298	0.805915	0.803886	0.808689	0.811313	0.804009	0.808285	0.811232	1	0.801106	0.806286	0.804561	0.813142	0.803798	0.809086	0.810498	0.804272	0.796605	0.80624	0.800374	0.811218	0.808067	0.811989	0.810121	0.812235	0.8014	0.80888	0.815934	0.81457	0.808943	0.812689	0.810796	0.816717	0.801726	0.808075	0.807884	0.805442	0.807886	0.81542	0.815988	0.814218	0.80689	0.807981	0.80836	0.811333	0.804198	0.80612	0.805229	0.813267	0.807283	0.810596
NG_MAG_00064	0.801734	0.806097	0.806229	0.797146	0.803527	0.821961	0.833284	0.814	0.812836	0.80965	0.793732	0.794882	0.802234	0.80574	0.809509	0.796713	0.798801	0.80004	0.825561	0.799438	0.799686	0.809686	0.795599	0.8057	0.801808	0.80795	0.805831	0.799043	0.794664	0.817788	0.804532	0.800914	0.812231	0.801362	0.808712	0.801526	1	0.796535	0.805627	0.806672	0.810852	0.802469	0.809143	0.800914	0.80709	0.846532	0.802299	0.800746	0.803719	0.802369	0.80502	0.794092	0.791521	0.800818	0.802794	0.807611	0.799835	0.801337	0.803249	0.805842	0.830967	0.798987	0.810993	0.799726	0.79812	0.799332	0.798366	0.810053	0.796283	0.801384	0.808178	0.803846	0.804302	0.793502	0.837356	0.809794	0.790905	0.804241
NG_MAG_00067	0.788142	0.809994	0.810328	0.798729	0.786767	0.813599	0.818935	0.805308	0.802823	0.81246	0.810972	0.84735	0.826045	0.814364	0.799742	0.799581	0.811833	0.809086	0.818611	0.820532	0.823039	0.81855	0.814106	0.79786	0.810591	0.815516	0.809454	0.824507	0.812032	0.801501	0.819477	0.821188	0.812451	0.831279	0.81393	0.809073	0.799727	1	0.800897	0.818577	0.812172	0.819794	0.811454	0.842459	0.793729	0.814798	0.79187	0.822578	0.809905	0.827807	0.810138	0.827228	0.870232	0.82057	0.820924	0.810899	0.817656	0.822111	0.819222	0.806365	0.820314	0.809162	0.798785	0.80923	0.812896	0.817778	0.832017	0.818654	0.82598	0.812185	0.817882	0.819809	0.814047	0.826805	0.816835	0.807282	0.867109	0.817558
NG_MAG_00068	0.808023	0.823583	0.832803	0.802917	0.800895	0.80746	0.798112	0.80752	0.808682	0.809523	0.803471	0.800625	0.810095	0.811516	0.801683	0.809195	0.79855	0.804815	0.806836	0.805995	0.80357	0.814981	0.798	0.798938	0.806678	0.803062	0.809656	0.806275	0.796265	0.808824	0.809711	0.810636	0.806941	0.80274	0.824893	0.806469	0.807476	0.799073	1	0.809057	0.812153	0.808354	0.815677	0.808307	0.805608	0.805333	0.80167	0.811125	0.804642	0.802397	0.810243	0.800961	0.792704	0.810481	0.812165	0.811698	0.805914	0.80273	0.805355	0.807323	0.799951	0.808172	0.80634	0.806082	0.805084	0.80066	0.804888	0.815616	0.800402	0.80447	0.802619	0.804157	0.80871	0.800631	0.799662	0.819091	0.7935	0.807001
NG_MAG_00071	0.798183	0.806605	0.807601	0.791661	0.796085	0.812554	0.801408	0.808984	0.807799	0.815274	0.803474	0.814638	0.83316	0.812173	0.81003	0.802095	0.808888	0.804648	0.80699	0.826992	0.824164	0.817453	0.803781	0.805552	0.812196	0.806875	0.813059	0.827649	0.803414	0.808335	0.826444	0.8268	0.804624	0.823415	0.815388	0.813348	0.805169	0.817239	0.811191	1	0.829442	0.878362	0.809596	0.819353	0.800346	0.808579	0.800979	0.826038	0.810102	0.825033	0.813507	0.822669	0.812359	0.81173	0.81069	0.80933	0.806981	0.814927	0.813416	0.814995	0.797247	0.808761	0.807246	0.80688	0.805048	0.812493	0.82513	0.815406	0.819937	0.80897	0.804306	0.804447	0.809374	0.817078	0.801561	0.80906	0.812176	0.809873
NG_MAG_00072	0.802636	0.806412	0.806737	0.805273	0.80015	0.809111	0.796906	0.80994	0.807813	0.814291	0.795737	0.815989	0.848871	0.809258	0.808044	0.799143	0.802289	0.802833	0.80726	0.836105	0.823081	0.816926	0.801384	0.807829	0.811462	0.799222	0.810488	0.822917	0.793612	0.81254	0.825892	0.826706	0.801237	0.836575	0.814513	0.807504	0.810868	0.813143	0.812341	0.83022	1	0.825209	0.816666	0.822903	0.809462	0.808307	0.804857	0.825543	0.801512	0.838733	0.812648	0.819602	0.810559	0.808346	0.806238	0.812847	0.805447	0.81596	0.814111	0.810018	0.797286	0.804282	0.809768	0.803392	0.803118	0.816873	0.823794	0.819444	0.815846	0.804501	0.805826	0.806849	0.807261	0.824336	0.79647	0.811758	0.805111	0.806188
NG_MAG_00073	0.800203	0.810481	0.811207	0.79662	0.794167	0.812029	0.809957	0.80664	0.808661	0.813419	0.80874	0.820397	0.832806	0.812593	0.807069	0.805015	0.808259	0.805274	0.811925	0.828366	0.830394	0.817561	0.808177	0.799973	0.81538	0.814332	0.813757	0.831409	0.807494	0.804086	0.827229	0.830749	0.802675	0.824388	0.814746	0.814823	0.8017	0.819497	0.811568	0.879663	0.824986	1	0.811081	0.821425	0.804255	0.810608	0.803351	0.827085	0.811966	0.826741	0.814181	0.827791	0.817474	0.819363	0.814778	0.812888	0.811329	0.818606	0.815883	0.809754	0.803146	0.812768	0.806559	0.814037	0.809101	0.817986	0.829702	0.81533	0.82376	0.80949	0.81103	0.808796	0.811058	0.822906	0.803832	0.814848	0.814698	0.811547
NG_MAG_00075	0.804645	0.812353	0.808733	0.80411	0.805149	0.809779	0.802553	0.812482	0.810238	0.81837	0.800774	0.807718	0.811412	0.812035	0.812736	0.80168	0.804029	0.80623	0.809655	0.808475	0.80715	0.815944	0.807188	0.80328	0.811178	0.806313	0.812242	0.810861	0.80184	0.813628	0.808707	0.813616	0.80298	0.806846	0.815995	0.809127	0.808985	0.808956	0.815983	0.81027	0.816558	0.807899	1	0.8069	0.816208	0.80737	0.80398	0.810926	0.80145	0.812871	0.8137	0.809788	0.804355	0.810002	0.810815	0.810343	0.807991	0.808704	0.809668	0.809403	0.799492	0.808928	0.810094	0.807171	0.806464	0.810504	0.811122	0.826006	0.801991	0.809918	0.807217	0.810893	0.811296	0.803711	0.799353	0.814215	0.803304	0.807306
NG_MAG_00076	0.796098	0.810073	0.809578	0.806619	0.795189	0.813262	0.814398	0.804081	0.805245	0.817517	0.808773	0.850464	0.82645	0.813716	0.800725	0.802121	0.811435	0.807888	0.81609	0.822856	0.828146	0.820637	0.814487	0.793804	0.814179	0.812537	0.812806	0.825019	0.804404	0.80051	0.825229	0.82603	0.807977	0.828427	0.814528	0.808228	0.807478	0.841372	0.809528	0.820271	0.823407	0.824011	0.811541	1	0.802275	0.815967	0.800047	0.82678	0.811114	0.83048	0.813195	0.82972	0.843303	0.819793	0.81639	0.814848	0.815531	0.823645	0.815488	0.809296	0.811432	0.810063	0.809195	0.80905	0.810803	0.823236	0.830861	0.821094	0.827525	0.823415	0.809549	0.81977	0.808268	0.826276	0.809891	0.813804	0.83902	0.81474
NG_MAG_00078	0.804686	0.800205	0.800099	0.800938	0.803314	0.796464	0.786563	0.806309	0.803296	0.806177	0.788784	0.79314	0.799489	0.79626	0.806124	0.796364	0.796009	0.791445	0.800416	0.799458	0.792207	0.803516	0.794443	0.808403	0.800466	0.789973	0.8033	0.795164	0.789099	0.812615	0.803622	0.800224	0.79163	0.795688	0.806275	0.799837	0.807307	0.791096	0.806823	0.799598	0.807837	0.797835	0.817188	0.799909	1	0.795583	0.81337	0.799405	0.794199	0.794768	0.798779	0.793103	0.780413	0.793887	0.795053	0.801905	0.790458	0.80012	0.7925	0.803332	0.794991	0.795124	0.806447	0.79634	0.792794	0.804853	0.799947	0.801631	0.791972	0.797631	0.797859	0.797605	0.794701	0.793289	0.791626	0.804149	0.788384	0.789733
NG_MAG_00081	0.795867	0.816267	0.81631	0.801584	0.792855	0.829317	0.871044	0.800253	0.809144	0.811353	0.811979	0.816169	0.814104	0.819066	0.800105	0.802721	0.808393	0.809102	0.83545	0.80901	0.812888	0.816708	0.807314	0.797855	0.808459	0.822572	0.804216	0.808518	0.810537	0.797545	0.809334	0.808151	0.827622	0.812718	0.81737	0.806209	0.847601	0.815822	0.806082	0.809951	0.810311	0.807469	0.807064	0.810855	0.793589	1	0.796053	0.81038	0.811178	0.813605	0.810108	0.815594	0.815531	0.818386	0.820244	0.81977	0.818644	0.808375	0.825337	0.806379	0.867324	0.815547	0.802921	0.813898	0.815001	0.806519	0.817867	0.815199	0.812192	0.812639	0.8218	0.816587	0.824624	0.812824	0.864473	0.81754	0.816883	0.814953
NG_MAG_00083	0.80421	0.802739	0.802854	0.805594	0.807577	0.79419	0.783141	0.81367	0.810507	0.799805	0.785072	0.789397	0.803297	0.794459	0.831316	0.79542	0.801697	0.789461	0.794703	0.798356	0.795661	0.799728	0.809095	0.896392	0.796294	0.785726	0.807138	0.794753	0.781203	0.809401	0.80528	0.799884	0.793861	0.794643	0.800383	0.805737	0.804142	0.78914	0.802937	0.80157	0.806923	0.799052	0.805613	0.793481	0.812983	0.795531	1	0.797301	0.793735	0.797094	0.800866	0.790169	0.781087	0.791162	0.792505	0.799831	0.787857	0.802612	0.790305	0.804616	0.783579	0.795487	0.81174	0.797266	0.794704	0.799756	0.797201	0.803854	0.790945	0.79691	0.793341	0.788901	0.794169	0.788722	0.785486	0.797332	0.783645	0.793256
NG_MAG_00085	0.798563	0.814539	0.814806	0.801959	0.795093	0.809027	0.814394	0.802075	0.808225	0.816618	0.812286	0.825427	0.828462	0.81587	0.813659	0.806823	0.815388	0.811469	0.815629	0.824292	0.830342	0.8225	0.809588	0.804024	0.813961	0.815108	0.818809	0.829187	0.806442	0.804867	0.826192	0.831227	0.811077	0.827151	0.81816	0.816696	0.807188	0.826161	0.81415	0.828707	0.82602	0.828167	0.817027	0.826798	0.802448	0.81157	0.802396	1	0.808074	0.82501	0.821385	0.827118	0.82097	0.81714	0.818981	0.809715	0.818643	0.818171	0.818511	0.812683	0.810015	0.808973	0.812127	0.809899	0.808637	0.816866	0.832317	0.826263	0.827443	0.811489	0.816538	0.817607	0.81733	0.828899	0.807944	0.816579	0.819899	0.8161
NG_MAG_00089	0.795625	0.812828	0.8137	0.801918	0.787928	0.810635	0.811182	0.795659	0.806057	0.811882	0.811053	0.813013	0.809351	0.812823	0.798332	0.804602	0.808798	0.808569	0.816847	0.808843	0.816198	0.81487	0.802741	0.792501	0.807139	0.813562	0.812246	0.813588	0.82741	0.790919	0.804721	0.81207	0.810114	0.818903	0.818556	0.809618	0.805606	0.807846	0.804957	0.809748	0.800834	0.810016	0.803377	0.807182	0.797954	0.80946	0.792866	0.807251	1	0.812238	0.820105	0.816697	0.812516	0.814106	0.818119	0.836005	0.817182	0.810359	0.818524	0.806881	0.813392	0.835929	0.802041	0.836906	0.839146	0.808324	0.817671	0.812031	0.81043	0.838728	0.808539	0.809231	0.814266	0.810773	0.811999	0.814649	0.810338	0.829079
NG_MAG_00091	0.788275	0.809889	0.808664	0.801925	0.786962	0.816963	0.812926	0.796055	0.805641	0.813598	0.806681	0.831669	0.847706	0.809077	0.799375	0.799841	0.805746	0.808126	0.815515	0.835278	0.833381	0.818805	0.806965	0.796314	0.807959	0.812965	0.813594	0.831272	0.811976	0.796148	0.821829	0.831764	0.808314	0.851531	0.813517	0.811674	0.802154	0.823199	0.802403	0.825134	0.838625	0.826121	0.809087	0.82522	0.79177	0.810556	0.795431	0.821806	0.812696	1	0.811822	0.839827	0.825015	0.818493	0.815973	0.813025	0.813249	0.820486	0.825541	0.811812	0.81215	0.810244	0.812038	0.808359	0.810225	0.823577	0.829622	0.817089	0.826721	0.810738	0.808188	0.815858	0.807932	0.838216	0.812709	0.811695	0.827213	0.816714
NG_MAG_00094	0.800702	0.817351	0.818272	0.799129	0.795205	0.812433	0.811212	0.806057	0.812218	0.81231	0.811467	0.811086	0.814527	0.817661	0.807019	0.810095	0.81316	0.816093	0.817927	0.812194	0.813731	0.825757	0.808029	0.80135	0.815233	0.813909	0.814814	0.815886	0.831515	0.804691	0.810949	0.816798	0.809476	0.811894	0.821078	0.813319	0.810549	0.808609	0.813309	0.815539	0.811625	0.813406	0.813662	0.81305	0.803556	0.813392	0.798859	0.816266	0.825394	0.810157	1	0.815662	0.807574	0.81834	0.820358	0.830919	0.81882	0.811357	0.816787	0.816852	0.8093	0.831234	0.807916	0.831494	0.830973	0.810069	0.816018	0.819768	0.810601	0.831809	0.809478	0.814467	0.817214	0.8117	0.808747	0.818922	0.80963	0.858009
NG_MAG_00095	0.793669	0.820279	0.811469	0.806817	0.79125	0.815581	0.817935	0.809113	0.807031	0.818838	0.817147	0.833794	0.82978	0.815417	0.800849	0.805345	0.812181	0.811461	0.814796	0.827028	0.837524	0.815666	0.812916	0.794789	0.809633	0.827609	0.816122	0.843099	0.815114	0.797954	0.821922	0.838215	0.811369	0.835263	0.814392	0.8167	0.79764	0.827278	0.802495	0.825126	0.81867	0.826771	0.812618	0.828978	0.794421	0.814333	0.789477	0.824903	0.819041	0.837426	0.813621	1	0.829474	0.819822	0.825321	0.813458	0.820075	0.831075	0.841964	0.810872	0.816816	0.809986	0.804964	0.812643	0.814399	0.828938	0.855538	0.814657	0.926262	0.817493	0.81264	0.817568	0.809592	0.832883	0.821043	0.816169	0.829979	0.812958
NG_MAG_00100	0.781027	0.808525	0.805567	0.810293	0.786783	0.805659	0.82213	0.789686	0.795002	0.811203	0.813606	0.848695	0.825642	0.810694	0.79072	0.799879	0.809326	0.814073	0.811502	0.817868	0.82584	0.81192	0.811855	0.785387	0.805329	0.816759	0.80059	0.818964	0.817126	0.781153	0.814151	0.814897	0.812564	0.850572	0.808176	0.803152	0.792057	0.866096	0.795508	0.812708	0.811175	0.817462	0.806655	0.842113	0.788574	0.81398	0.780252	0.819914	0.814417	0.825823	0.806726	0.827507	1	0.818797	0.817851	0.809853	0.822114	0.818977	0.821603	0.81017	0.824564	0.804156	0.791274	0.812975	0.811869	0.813634	0.831807	0.811494	0.829623	0.814659	0.809487	0.822931	0.805806	0.830394	0.818223	0.807862	0.901619	0.814222
NG_MAG_00104	0.794433	0.822537	0.82207	0.80788	0.79615	0.819767	0.82287	0.801988	0.819407	0.816459	0.818307	0.82497	0.819075	0.827673	0.802211	0.80488	0.811933	0.816465	0.821582	0.820384	0.820072	0.822879	0.814634	0.794465	0.813802	0.823557	0.812886	0.816781	0.837971	0.796674	0.818357	0.814882	0.817773	0.821847	0.825577	0.809958	0.805708	0.821425	0.815266	0.813884	0.810899	0.820942	0.815401	0.821326	0.800079	0.820098	0.797496	0.818324	0.819232	0.821365	0.819831	0.821201	0.822077	1	0.830948	0.824787	0.831226	0.816337	0.827301	0.811465	0.817285	0.819705	0.806815	0.820462	0.8229	0.808409	0.821437	0.820121	0.818247	0.819133	0.816706	0.826338	0.815222	0.81952	0.820165	0.82066	0.828558	0.823997
NG_MAG_00106	0.795455	0.823006	0.819793	0.803452	0.79233	0.815571	0.82223	0.801499	0.845447	0.816166	0.823079	0.824085	0.812715	0.873103	0.798755	0.810042	0.81153	0.814843	0.817606	0.814326	0.828245	0.824011	0.80769	0.792777	0.814708	0.825023	0.817224	0.81921	0.816619	0.798917	0.810794	0.818913	0.814727	0.822947	0.822059	0.819557	0.803744	0.818637	0.813402	0.809713	0.806304	0.814604	0.813985	0.817315	0.797651	0.819048	0.790849	0.818026	0.820242	0.817499	0.819908	0.82379	0.815962	0.828448	1	0.825865	0.891043	0.81363	0.827576	0.810558	0.816661	0.817574	0.808136	0.819744	0.822905	0.814626	0.830059	0.819174	0.810585	0.819328	0.818223	0.820903	0.813421	0.817192	0.822198	0.820638	0.820974	0.82202
NG_MAG_00108	0.795384	0.815028	0.817817	0.805776	0.792099	0.812123	0.810398	0.797376	0.812725	0.814821	0.808588	0.814209	0.809686	0.814667	0.807548	0.804654	0.812373	0.809521	0.814391	0.812234	0.816606	0.818988	0.811251	0.798443	0.8109	0.810771	0.811492	0.813664	0.822836	0.793975	0.81199	0.812963	0.813916	0.813637	0.819746	0.812472	0.80524	0.809327	0.81098	0.807738	0.811055	0.810274	0.809103	0.813843	0.801754	0.814244	0.796577	0.807208	0.837548	0.810871	0.830059	0.812529	0.810555	0.821308	0.820926	1	0.82269	0.810628	0.814087	0.813151	0.811634	0.838929	0.806181	0.840949	0.841745	0.812109	0.821183	0.814892	0.812457	0.838064	0.811441	0.815874	0.809904	0.811929	0.813365	0.817792	0.810486	0.8303
NG_MAG_00109	0.788531	0.820917	0.820058	0.804068	0.785308	0.818326	0.822593	0.793716	0.842001	0.812711	0.81891	0.822907	0.809711	0.88261	0.79741	0.80244	0.810327	0.81287	0.815749	0.811402	0.816537	0.81981	0.810566	0.790759	0.810514	0.822731	0.81009	0.816527	0.814708	0.791132	0.809028	0.811477	0.815077	0.816813	0.817055	0.811182	0.802514	0.817116	0.807732	0.808254	0.803322	0.811876	0.80975	0.811789	0.79035	0.819621	0.786723	0.815236	0.819368	0.812867	0.816702	0.816296	0.819202	0.829118	0.893319	0.822488	1	0.810412	0.823037	0.810744	0.821669	0.81835	0.80408	0.820234	0.824361	0.806979	0.823926	0.81714	0.813527	0.816868	0.81531	0.819106	0.813079	0.817252	0.816826	0.820115	0.830272	0.824184
NG_MAG_00110	0.797888	0.812944	0.809988	0.815928	0.794103	0.806208	0.805621	0.799539	0.806801	0.818826	0.807521	0.823972	0.822514	0.809362	0.806234	0.804876	0.809602	0.805337	0.810325	0.820235	0.821511	0.817517	0.810067	0.805426	0.81335	0.817597	0.815408	0.821477	0.814847	0.80277	0.817047	0.820704	0.808774	0.822216	0.814271	0.81649	0.802523	0.819934	0.805916	0.817293	0.819495	0.8191	0.811024	0.827834	0.802189	0.806833	0.80515	0.819229	0.816617	0.823784	0.81038	0.83248	0.819962	0.813098	0.816387	0.815472	0.808484	1	0.813912	0.811586	0.805077	0.809937	0.808783	0.81128	0.810433	0.876647	0.822395	0.815422	0.82224	0.812348	0.810161	0.814219	0.808256	0.821228	0.80702	0.818304	0.819638	0.812921
NG_MAG_00111	0.788059	0.811629	0.811265	0.794993	0.789252	0.825699	0.822824	0.797428	0.8067	0.809927	0.821536	0.81763	0.811578	0.814944	0.798342	0.803128	0.810853	0.816461	0.820916	0.81305	0.820758	0.818619	0.807959	0.786987	0.809291	0.820812	0.807901	0.814113	0.812559	0.794031	0.811089	0.812366	0.81864	0.822456	0.814658	0.805127	0.804801	0.81556	0.805608	0.807028	0.811272	0.810555	0.806391	0.810928	0.791121	0.821145	0.785679	0.814405	0.814571	0.82042	0.815282	0.839944	0.823076	0.819208	0.824329	0.812705	0.820753	0.809251	1	0.813269	0.822422	0.811122	0.806674	0.810093	0.810771	0.805619	0.820095	0.815458	0.815232	0.811619	0.820321	0.819166	0.821172	0.814379	0.821595	0.811972	0.821795	0.81414
NG_MAG_00113	0.798258	0.807786	0.807126	0.802061	0.79285	0.808808	0.802887	0.809487	0.810382	0.845078	0.811303	0.812104	0.816124	0.810306	0.817038	0.799771	0.810052	0.809431	0.81144	0.812039	0.811803	0.870587	0.811783	0.807671	0.830606	0.810403	0.821007	0.811499	0.810742	0.803265	0.812256	0.810068	0.808463	0.811003	0.817764	0.821163	0.807024	0.808564	0.808824	0.819318	0.812624	0.812538	0.812783	0.81103	0.805151	0.806175	0.803232	0.810574	0.807927	0.816638	0.818993	0.812624	0.808359	0.811128	0.811071	0.81417	0.810372	0.810114	0.817224	1	0.80432	0.81109	0.806465	0.811117	0.807194	0.814489	0.814329	0.863484	0.809028	0.811859	0.803425	0.822396	0.813403	0.808618	0.811241	0.810265	0.811406	0.813517
NG_MAG_00114	0.786073	0.81168	0.811083	0.797965	0.785935	0.827508	0.883697	0.787796	0.800498	0.806916	0.815555	0.820646	0.810869	0.817588	0.791398	0.800881	0.811268	0.812439	0.831447	0.806994	0.810548	0.812497	0.813236	0.787086	0.80376	0.829527	0.800728	0.805216	0.81365	0.78629	0.806662	0.801817	0.830611	0.814769	0.809894	0.803498	0.833323	0.81948	0.798531	0.799916	0.798184	0.805147	0.798918	0.812534	0.786916	0.87161	0.785563	0.805822	0.819437	0.814109	0.807434	0.819495	0.824786	0.819746	0.818866	0.812998	0.820346	0.806733	0.824133	0.802972	1	0.808234	0.794127	0.813922	0.816555	0.806614	0.818892	0.81225	0.815328	0.811927	0.821854	0.821435	0.817246	0.815058	0.871946	0.809336	0.82718	0.813885
NG_MAG_00115	0.802915	0.817777	0.818537	0.803896	0.79183	0.81357	0.810391	0.796801	0.811316	0.814214	0.811034	0.812508	0.808497	0.812143	0.801042	0.807391	0.81306	0.811703	0.810124	0.81518	0.815131	0.815641	0.808785	0.797846	0.812426	0.81018	0.811865	0.806909	0.820972	0.800495	0.809248	0.812108	0.805356	0.811628	0.819836	0.811289	0.804602	0.808248	0.810178	0.810825	0.803861	0.813385	0.808229	0.812055	0.799955	0.813884	0.796735	0.807744	0.839488	0.81301	0.830009	0.812067	0.807768	0.819389	0.816052	0.840116	0.8161	0.810582	0.816121	0.809204	0.809566	1	0.803851	0.897534	0.877318	0.807504	0.820828	0.812898	0.809896	0.867642	0.810217	0.813086	0.811451	0.808296	0.806467	0.818979	0.805703	0.8337
NG_MAG_00118	0.804925	0.804973	0.805814	0.807579	0.80264	0.804916	0.793932	0.818833	0.808643	0.812091	0.797969	0.801708	0.807398	0.808338	0.808784	0.802675	0.803215	0.800857	0.80756	0.803482	0.808996	0.812628	0.804289	0.808856	0.802694	0.802055	0.812591	0.805999	0.791273	0.817191	0.805883	0.81713	0.799668	0.809303	0.808159	0.809886	0.812565	0.794106	0.809252	0.80742	0.814683	0.806802	0.813468	0.806187	0.81281	0.803865	0.811372	0.80625	0.807289	0.810012	0.807791	0.809491	0.789608	0.803255	0.808845	0.806265	0.803136	0.809476	0.807318	0.806363	0.795613	0.802819	1	0.801376	0.804207	0.808553	0.804524	0.808575	0.80457	0.804804	0.80266	0.798361	0.806383	0.801793	0.79708	0.808915	0.792955	0.804372
NG_MAG_00119	0.801527	0.819007	0.818459	0.807074	0.791511	0.812973	0.816689	0.794968	0.810928	0.814589	0.817149	0.812646	0.80911	0.819305	0.799666	0.810425	0.817066	0.812234	0.813977	0.809105	0.816154	0.817268	0.809774	0.796893	0.813262	0.815068	0.810754	0.814681	0.823802	0.79545	0.811154	0.812335	0.811665	0.811302	0.818308	0.808758	0.80438	0.81043	0.807969	0.806789	0.804596	0.813888	0.809323	0.810888	0.798889	0.814415	0.796239	0.808747	0.838436	0.812058	0.828384	0.813561	0.814647	0.819334	0.820829	0.840609	0.821199	0.812662	0.817475	0.80609	0.81171	0.895134	0.801287	1	0.884426	0.809401	0.821287	0.814779	0.809213	0.874692	0.8156	0.814762	0.815691	0.815282	0.813808	0.818448	0.815361	0.84575
NG_MAG_00120	0.79892	0.817868	0.817933	0.805661	0.790669	0.809311	0.814374	0.794081	0.804945	0.813452	0.813174	0.813988	0.807997	0.81489	0.793795	0.803536	0.811861	0.806901	0.813612	0.807334	0.816248	0.815296	0.80772	0.795258	0.808356	0.814435	0.807661	0.810743	0.824345	0.795029	0.809543	0.811857	0.811854	0.808346	0.81771	0.808206	0.799509	0.809947	0.807601	0.80385	0.80288	0.807481	0.806671	0.809797	0.794586	0.816551	0.795346	0.807311	0.83968	0.809478	0.828825	0.815222	0.811624	0.817238	0.820877	0.842738	0.822205	0.809188	0.814487	0.803378	0.81625	0.876879	0.801677	0.883292	1	0.809939	0.822789	0.813642	0.811296	0.878555	0.810234	0.816828	0.809155	0.811856	0.811512	0.815458	0.813834	0.83582
NG_MAG_00121	0.797358	0.810792	0.807324	0.810704	0.796513	0.809629	0.807482	0.806543	0.812613	0.82395	0.810468	0.826212	0.821038	0.810706	0.809793	0.803852	0.810158	0.804983	0.812477	0.81624	0.821718	0.815754	0.803792	0.802541	0.810681	0.8168	0.817699	0.82642	0.811259	0.802631	0.817282	0.823353	0.807702	0.821746	0.814359	0.820241	0.804685	0.814495	0.803312	0.813272	0.818806	0.814511	0.811451	0.820251	0.804103	0.805333	0.801178	0.816228	0.812621	0.826074	0.811311	0.829682	0.817814	0.80496	0.815728	0.813966	0.810675	0.875577	0.812344	0.815516	0.806025	0.808398	0.807739	0.812773	0.811963	1	0.824979	0.815477	0.823693	0.81177	0.809111	0.814453	0.802413	0.820587	0.810066	0.819226	0.817395	0.811848
NG_MAG_00125	0.795715	0.813378	0.813062	0.806292	0.791575	0.809853	0.817906	0.80258	0.808834	0.818237	0.817006	0.833292	0.830737	0.823474	0.798059	0.806327	0.811912	0.810849	0.813362	0.834626	0.840111	0.818656	0.811701	0.79482	0.814063	0.821289	0.812682	0.8403	0.81262	0.797044	0.824602	0.839979	0.810935	0.834657	0.817311	0.816622	0.802772	0.828525	0.805803	0.826286	0.823105	0.829695	0.811292	0.829448	0.799836	0.814707	0.792226	0.828003	0.820546	0.831384	0.815435	0.852822	0.830091	0.819853	0.825424	0.817366	0.822074	0.826198	0.823644	0.81462	0.816132	0.821519	0.806643	0.823191	0.825278	0.824457	1	0.817359	0.851332	0.819367	0.812313	0.818717	0.806166	0.830614	0.818565	0.814493	0.833002	0.821164
NG_MAG_00126	0.802039	0.817715	0.817113	0.806271	0.796546	0.814908	0.811855	0.803908	0.81196	0.84663	0.81352	0.81806	0.820798	0.81959	0.811674	0.806121	0.814554	0.814013	0.817685	0.813719	0.815611	0.883802	0.812063	0.805821	0.821684	0.810557	0.82346	0.819086	0.807417	0.804585	0.817414	0.816984	0.813479	0.81665	0.821927	0.818471	0.811191	0.81426	0.814702	0.816026	0.816328	0.814926	0.825687	0.819722	0.8053	0.816475	0.803164	0.819844	0.815233	0.819728	0.821347	0.815412	0.811615	0.819416	0.820719	0.817992	0.819909	0.811147	0.821885	0.862901	0.811086	0.816943	0.80907	0.816007	0.813697	0.815022	0.815591	1	0.813334	0.816393	0.811613	0.830932	0.820722	0.814808	0.809815	0.818269	0.806654	0.820015
NG_MAG_00128	0.784947	0.811709	0.811282	0.804777	0.787729	0.808139	0.813678	0.797414	0.803579	0.816196	0.80898	0.82879	0.822928	0.813021	0.797842	0.801855	0.8068	0.806379	0.810842	0.822163	0.83065	0.815993	0.810543	0.791016	0.809789	0.816809	0.808923	0.835559	0.811642	0.793604	0.821608	0.834435	0.809745	0.829403	0.814211	0.810143	0.79828	0.823848	0.801637	0.820029	0.815964	0.824612	0.807481	0.826823	0.794074	0.810311	0.790782	0.82142	0.813407	0.827746	0.810616	0.930875	0.828129	0.822447	0.816407	0.816727	0.816964	0.821768	0.819407	0.810267	0.81517	0.809353	0.802093	0.811451	0.811392	0.823303	0.854033	0.814619	1	0.810886	0.808236	0.813346	0.808284	0.828829	0.812086	0.808881	0.823947	0.814489
NG_MAG_00129	0.796903	0.821335	0.815537	0.800614	0.792321	0.810027	0.811695	0.805583	0.806705	0.820752	0.813276	0.820503	0.814462	0.817387	0.805888	0.806745	0.811671	0.813955	0.813146	0.810106	0.816368	0.822318	0.810601	0.799848	0.810234	0.812509	0.808038	0.812607	0.827596	0.79605	0.810546	0.812635	0.811844	0.814767	0.823373	0.81353	0.805628	0.81453	0.808995	0.811341	0.80467	0.809617	0.813669	0.82159	0.802316	0.813534	0.798788	0.811388	0.842228	0.814797	0.833474	0.816526	0.816965	0.817966	0.817872	0.83889	0.818659	0.815012	0.812726	0.812046	0.810957	0.867778	0.805541	0.874987	0.880512	0.811712	0.818445	0.816045	0.812398	1	0.811537	0.82023	0.815461	0.814364	0.811707	0.817117	0.815077	0.847864
NG_MAG_00134	0.793185	0.81199	0.810615	0.797037	0.789816	0.822966	0.819189	0.796191	0.808913	0.811433	0.808521	0.812129	0.810227	0.810182	0.801751	0.799547	0.811909	0.805431	0.821999	0.811045	0.809218	0.810284	0.8055	0.798429	0.807269	0.828035	0.809207	0.812063	0.808027	0.791905	0.807157	0.808284	0.818498	0.810327	0.811701	0.812012	0.809918	0.811166	0.802664	0.805249	0.801179	0.806952	0.807395	0.805155	0.798516	0.82201	0.793507	0.809394	0.808164	0.807618	0.807261	0.811202	0.807038	0.812856	0.816015	0.816015	0.814498	0.809732	0.819025	0.804786	0.818502	0.80803	0.801662	0.814873	0.810511	0.805446	0.810038	0.809527	0.805606	0.809228	1	0.812082	0.811712	0.811435	0.82094	0.816185	0.810803	0.812938
NG_MAG_00140	0.798117	0.820812	0.820567	0.811891	0.79074	0.821862	0.827438	0.799002	0.815055	0.831432	0.818893	0.82815	0.822715	0.820935	0.806638	0.804459	0.823714	0.816883	0.824619	0.819575	0.82435	0.8394	0.826429	0.799965	0.816632	0.828916	0.823479	0.812906	0.815624	0.79757	0.815402	0.811495	0.823642	0.823329	0.822099	0.820393	0.806633	0.825581	0.810084	0.807626	0.811462	0.813535	0.816516	0.820977	0.797648	0.825779	0.797939	0.820503	0.817422	0.821437	0.817962	0.823594	0.830456	0.831373	0.826377	0.824494	0.826815	0.817609	0.82615	0.824885	0.824913	0.814591	0.802303	0.820449	0.82287	0.816303	0.825603	0.837997	0.817558	0.823099	0.82009	1	0.814683	0.825924	0.827947	0.819513	0.828797	0.821836
NG_MAG_00141	0.794671	0.816866	0.815505	0.796948	0.787886	0.811178	0.810065	0.794766	0.806519	0.814475	0.852745	0.805832	0.808807	0.811896	0.797742	0.806331	0.808872	0.853953	0.814142	0.80732	0.805593	0.818444	0.806353	0.798992	0.805774	0.809662	0.807636	0.804495	0.80138	0.801445	0.804545	0.808529	0.80345	0.811418	0.814392	0.805677	0.805237	0.810193	0.809014	0.807381	0.805023	0.803727	0.811316	0.805879	0.792606	0.823299	0.792854	0.810282	0.811296	0.8073	0.816278	0.808739	0.804214	0.812925	0.812727	0.811225	0.81227	0.803004	0.822058	0.807791	0.816886	0.806812	0.79878	0.81126	0.807343	0.803875	0.806124	0.818164	0.804644	0.81818	0.808388	0.805939	1	0.807705	0.809929	0.808966	0.81415	0.818632
NG_MAG_00142	0.795697	0.813215	0.812898	0.809467	0.791048	0.816368	0.822135	0.799303	0.806397	0.81964	0.820308	0.837105	0.84003	0.818228	0.803715	0.808369	0.817492	0.812181	0.816847	0.838643	0.836559	0.821867	0.815326	0.798733	0.815614	0.818836	0.816565	0.834756	0.815063	0.795916	0.831211	0.830131	0.816081	0.84441	0.820451	0.815969	0.804688	0.83718	0.809344	0.824425	0.830175	0.828209	0.813019	0.832242	0.801015	0.8176	0.79552	0.829782	0.817855	0.844632	0.818975	0.838566	0.83599	0.827818	0.82466	0.819089	0.822752	0.8266	0.823192	0.815006	0.819496	0.815201	0.805784	0.820723	0.818269	0.825088	0.839244	0.822014	0.836035	0.818621	0.816688	0.827452	0.813897	1	0.819459	0.81879	0.83695	0.823151
NG_MAG_00147	0.786686	0.811459	0.812567	0.799897	0.789128	0.831032	0.870749	0.791045	0.804821	0.804442	0.813554	0.818216	0.811446	0.815928	0.794794	0.804586	0.80946	0.80897	0.836004	0.807331	0.81441	0.814748	0.810851	0.789191	0.804387	0.831795	0.801894	0.806162	0.812129	0.790781	0.808951	0.807362	0.83147	0.817933	0.808548	0.807402	0.839837	0.816381	0.802102	0.80405	0.798748	0.803687	0.803359	0.810369	0.793109	0.866834	0.791971	0.808609	0.815483	0.814054	0.807231	0.821791	0.820694	0.818217	0.821989	0.813435	0.819573	0.809408	0.822837	0.80631	0.869515	0.805235	0.795908	0.812588	0.814047	0.804866	0.818407	0.80956	0.812588	0.816598	0.822399	0.817778	0.811165	0.817062	1	0.827974	0.824297	0.814389
NG_MAG_00150	0.799676	0.821041	0.822027	0.805794	0.794303	0.815159	0.809183	0.798239	0.814379	0.81507	0.810643	0.81117	0.809389	0.816188	0.802573	0.802629	0.808171	0.808939	0.818224	0.811639	0.812257	0.8163	0.800895	0.796201	0.810661	0.81493	0.815254	0.814508	0.80911	0.80041	0.807616	0.815535	0.808881	0.8111	0.830253	0.813038	0.807672	0.80788	0.817528	0.807996	0.809316	0.811462	0.81389	0.808859	0.802867	0.814302	0.796119	0.814223	0.814758	0.812773	0.818544	0.814978	0.805844	0.818042	0.818284	0.819839	0.817683	0.812228	0.814669	0.808505	0.806541	0.815302	0.807757	0.813999	0.816139	0.80862	0.812767	0.814849	0.807109	0.816582	0.81421	0.814962	0.813607	0.809993	0.820822	1	0.802097	0.815642
NG_MAG_00154	0.790434	0.812521	0.812223	0.800953	0.785119	0.813421	0.828334	0.797241	0.801291	0.814142	0.823038	0.855797	0.825674	0.819554	0.791475	0.800493	0.815386	0.813026	0.815812	0.821638	0.829946	0.818709	0.816818	0.795626	0.807415	0.823408	0.809261	0.822866	0.825158	0.792174	0.816321	0.81678	0.819525	0.832506	0.8109	0.808603	0.795992	0.869521	0.799359	0.814832	0.806871	0.818879	0.809344	0.836606	0.790293	0.820459	0.786655	0.817382	0.814852	0.830968	0.809138	0.836246	0.90581	0.829774	0.827607	0.811297	0.833052	0.823756	0.82598	0.811633	0.831332	0.810819	0.793014	0.814722	0.812813	0.819049	0.838042	0.814067	0.829273	0.816497	0.814468	0.830056	0.816856	0.833341	0.8283	0.808829	1	0.822058
NG_MAG_00155	0.795341	0.817532	0.821269	0.800577	0.786774	0.813594	0.820723	0.798683	0.803911	0.81662	0.822259	0.817805	0.813383	0.818456	0.803453	0.809362	0.816397	0.812515	0.819978	0.813047	0.818792	0.827656	0.809927	0.79487	0.81506	0.817548	0.812532	0.812946	0.836888	0.795983	0.808282	0.813742	0.814094	0.819283	0.817422	0.809558	0.804428	0.81357	0.805365	0.810611	0.806165	0.812675	0.810109	0.811522	0.792596	0.813269	0.793908	0.81134	0.830369	0.816234	0.85616	0.813184	0.817441	0.821082	0.820899	0.830962	0.82347	0.812035	0.821467	0.811544	0.812787	0.834339	0.80198	0.846615	0.838426	0.811615	0.823576	0.82087	0.810068	0.845454	0.813154	0.817451	0.822748	0.81643	0.816765	0.81595	0.815499	1
