## Supplementary Table S4 for "*Eubacterium rectale* detoxification mechanism increases resilience of the gut environment"

### Sheet: Griess_Glutathione_5DSS
Treatment	Nitrite
000.05_GSH	3.41
000.05_GSH	6.69
000.05_GSH	6.6
000.5_GSH	5.26
000.5_GSH	5.88
000.5_GSH	5.62
001_GSH	5.17
001_GSH	6.51
001_GSH	6.15
002.5_GSH	5.26
002.5_GSH	6.06
003.75_GSH	5.26
003.75_GSH	5.88
003.75_GSH	5.26
005_GSH	4.99
005_GSH	6.51
005_GSH	5.88
005_GSH	8.65
010_GSH	6.06
010_GSH	5.88
010_GSH	5.26
010_GSH	8.38
015_GSH	5.17
015_GSH	0
015_GSH	5.44
015_GSH	7.94
025_GSH	5.26
025_GSH	5.79
025_GSH	5.35
025_GSH	8.03
037.5_GSH	5.44
037.5_GSH	5.17
037.5_GSH	5.44
037.5_GSH	7.85
050_GSH	12.4
050_GSH	13.21
050_GSH	12.22
y_5%_DSS	7.85
y_5%_DSS	8.92
y_5%_DSS	9.9
y_5%_DSS	11.06
z_Caco_2	2.76
z_Caco_2	1.96
z_Caco_2	0
z_Caco_2	1.96
z_Caco_2	2.76
z_Caco_2	2.58
z_Caco_2	1.78
z_Caco_2	2.58
000.05_GSH	8.03
000.05_GSH	7.76
000.05_GSH	7.4
000.05_GSH	6.96
000.5_GSH	7.76
000.5_GSH	8.12
000.5_GSH	7.49
000.5_GSH	9.63
001_GSH	7.58
001_GSH	7.76
001_GSH	8.83
001_GSH	7.58
002.5_GSH	9.01
002.5_GSH	9.37
002.5_GSH	8.03
002.5_GSH	7.76
003.75_GSH	8.83
003.75_GSH	9.63
003.75_GSH	8.12
003.75_GSH	9.81
005_GSH	8.56
005_GSH	11.42
005_GSH	7.94
005_GSH	10.97
010_GSH	9.1
010_GSH	10.62
010_GSH	7.85
010_GSH	10.26
015_GSH	7.94
015_GSH	8.21
015_GSH	8.65
015_GSH	8.47
015_GSH	8.65
015_GSH	9.28
025_GSH	8.29
025_GSH	11.06
025_GSH	6.96
025_GSH	10.26
050_GSH	7.67
050_GSH	9.72
050_GSH	7.4
050_GSH	7.94
y_5%_DSS	7.94
y_5%_DSS	8.38
y_5%_DSS	8.12
y_5%_DSS	7.94
y_5%_DSS	8.21

### Sheet: Griess_Lachno_5DSS
Treatment	Nitrite
a_Blautia_coccoides_DSS	12.286
a_Blautia_coccoides_DSS	9.188
a_Blautia_coccoides_DSS	6.598
a_Blautia_coccoides_DSS	6.509
a_Blautia_coccoides_DSS	6.955
a_Blautia_coccoides_DSS	6.866
a_Blautia_coccoides_DSS	6.866
a_Blautia_coccoides_DSS	9.277
a_Blautia_coccoides_DSS	11.866
b_Blautia_producta_DSS	32.223
b_Blautia_producta_DSS	39.277
b_Blautia_producta_DSS	30.17
b_Blautia_producta_DSS	31.866
b_Blautia_producta_DSS	23.83
b_Blautia_producta_DSS	27.938
b_Blautia_producta_DSS	22.313
b_Blautia_producta_DSS	24.009
b_Blautia_producta_DSS	29.723
c_Eubacterium_hadrus_DSS	10.08
c_Eubacterium_hadrus_DSS	11.955
c_Eubacterium_hadrus_DSS	9.902
c_Eubacterium_hadrus_DSS	16.688
c_Eubacterium_hadrus_DSS	31.42
c_Eubacterium_hadrus_DSS	30.348
c_Eubacterium_hadrus_DSS	0
c_Eubacterium_hadrus_DSS	13.205
c_Eubacterium_hadrus_DSS	42.67
d_Eubacterium_rectale_DSS	14.277
d_Eubacterium_rectale_DSS	13.295
d_Eubacterium_rectale_DSS	7.759
d_Eubacterium_rectale_DSS	8.741
d_Eubacterium_rectale_DSS	9.366
d_Eubacterium_rectale_DSS	7.134
d_Eubacterium_rectale_DSS	9.277
d_Eubacterium_rectale_DSS	9.545
d_Eubacterium_rectale_DSS	9.098
e_Lachnoclostridium_DSS	35.348
e_Lachnoclostridium_DSS	39.098
e_Lachnoclostridium_DSS	25.438
e_Lachnoclostridium_DSS	22.223
e_Lachnoclostridium_DSS	15.705
e_Lachnoclostridium_DSS	13.027
e_Lachnoclostridium_DSS	16.241
e_Lachnoclostridium_DSS	13.741
e_Lachnoclostridium_DSS	0
h_Caco_2	2.67
h_Caco_2	2.491
h_Caco_2	2.134
h_Caco_2	3.384
h_Caco_2	3.563
h_Caco_2	3.116
h_Caco_2	3.741
h_Caco_2	2.938
h_Caco_2	2.759
f_Chopped_Meat_DSS	63.295
f_Chopped_Meat_DSS	63.384
f_Chopped_Meat_DSS	43.295
f_Chopped_Meat_DSS	43.027
f_Chopped_Meat_DSS	36.866
f_Chopped_Meat_DSS	24.723
f_Chopped_Meat_DSS	18.384
f_Chopped_Meat_DSS	21.955
f_Chopped_Meat_DSS	16.866
g_5%_DSS	25.08
g_5%_DSS	27.402
g_5%_DSS	25.705
g_5%_DSS	27.759
g_5%_DSS	28.92
g_5%_DSS	26.777
g_5%_DSS	27.848
g_5%_DSS	27.67
g_5%_DSS	25.527

### Sheet: Griess_Glutathione_H2O2
Treatment	Nitrite
z_Caco_2	-1.42
z_Caco_2	2.22
z_Caco_2	1.96
z_Caco_2	3.29
z_Caco_2	2.22
y_5mm_H2O2	2.22
y_5mm_H2O2	3.38
y_5mm_H2O2	2.04
y_5mm_H2O2	1.96
y_5mm_H2O2	1.78
000.05_GSH	2.13
000.05_GSH	2.4
000.05_GSH	1.96
000.05_GSH	3.47
000.5_GSH	2.04
000.5_GSH	1.96
000.5_GSH	2.22
000.5_GSH	3.38
001_GSH	2.04
001_GSH	1.87
001_GSH	21.15
001_GSH	2.94
002.5_GSH	1.87
002.5_GSH	1.96
002.5_GSH	0
002.5_GSH	4.19
003.75_GSH	2.04
003.75_GSH	1.96
003.75_GSH	1.87
003.75_GSH	2.76
005_GSH	1.96
005_GSH	2.04
005_GSH	29.54
005_GSH	2.49
010_GSH	1.96
010_GSH	1.96
010_GSH	1.96
010_GSH	2.58
015_GSH	1.78
015_GSH	1.69
015_GSH	1.69
015_GSH	1.78
015_GSH	1.69
015_GSH	1.78
025_GSH	0
025_GSH	2.22
025_GSH	2.13
025_GSH	2.67
037.5_GSH	32.04
037.5_GSH	1.96
037.5_GSH	1.96
037.5_GSH	2.76
050_GSH	2.4
050_GSH	2.31
050_GSH	1.96
050_GSH	2.85

### Sheet: Griess_Lachno_H2O2
Treatment	Nitrite
a_Blautia_coccoides_H2O2	5.748
a_Blautia_coccoides_H2O2	4.366
a_Blautia_coccoides_H2O2	5.884
a_Blautia_coccoides_H2O2	5.527
a_Blautia_coccoides_H2O2	6.152
a_Blautia_coccoides_H2O2	3.741
a_Blautia_coccoides_H2O2	3.92
a_Blautia_coccoides_H2O2	5.08
a_Blautia_coccoides_H2O2	4.991
b_Blautia_producta_H2O2	6.33
b_Blautia_producta_H2O2	7.223
b_Blautia_producta_H2O2	5.705
b_Blautia_producta_H2O2	5.616
b_Blautia_producta_H2O2	4.188
b_Blautia_producta_H2O2	5.973
b_Blautia_producta_H2O2	6.241
b_Blautia_producta_H2O2	6.42
b_Blautia_producta_H2O2	4.098
c_Eubacterium_hadrus_H2O2	2.938
c_Eubacterium_hadrus_H2O2	3.652
c_Eubacterium_hadrus_H2O2	3.384
c_Eubacterium_hadrus_H2O2	3.384
c_Eubacterium_hadrus_H2O2	2.58
c_Eubacterium_hadrus_H2O2	2.67
c_Eubacterium_hadrus_H2O2	0
c_Eubacterium_hadrus_H2O2	2.58
c_Eubacterium_hadrus_H2O2	2.58
d_Eubacterium_rectale_H2O2	9.098
d_Eubacterium_rectale_H2O2	8.384
d_Eubacterium_rectale_H2O2	7.223
d_Eubacterium_rectale_H2O2	7.134
d_Eubacterium_rectale_H2O2	8.384
d_Eubacterium_rectale_H2O2	7.134
d_Eubacterium_rectale_H2O2	7.67
d_Eubacterium_rectale_H2O2	7.759
d_Eubacterium_rectale_H2O2	7.402
e_Lachnoclostridium_H2O2	3.563
e_Lachnoclostridium_H2O2	3.652
e_Lachnoclostridium_H2O2	3.83
e_Lachnoclostridium_H2O2	3.83
e_Lachnoclostridium_H2O2	4.634
e_Lachnoclostridium_H2O2	3.652
e_Lachnoclostridium_H2O2	3.563
e_Lachnoclostridium_H2O2	3.473
e_Lachnoclostridium_H2O2	0
f_Chopped_Meat_H2O2	6.42
f_Chopped_Meat_H2O2	6.241
f_Chopped_Meat_H2O2	4.991
f_Chopped_Meat_H2O2	5.616
f_Chopped_Meat_H2O2	3.295
f_Chopped_Meat_H2O2	5.527
f_Chopped_Meat_H2O2	4.813
f_Chopped_Meat_H2O2	3.563
f_Chopped_Meat_H2O2	4.634
h_Caco_2	2.134
h_Caco_2	1.955
h_Caco_2	1.777
h_Caco_2	1.598
h_Caco_2	1.688
h_Caco_2	1.777
h_Caco_2	1.955
h_Caco_2	1.955
h_Caco_2	1.955
g_5mM_H2O2	3.563
g_5mM_H2O2	3.205
g_5mM_H2O2	3.027
g_5mM_H2O2	3.027
g_5mM_H2O2	2.938
g_5mM_H2O2	3.116
g_5mM_H2O2	3.652
g_5mM_H2O2	3.83
g_5mM_H2O2	3.563

### Sheet: LDH_Glutathione_H2O2
Treatment	LDH
y_5mM_H2O2	32.3102
y_5mM_H2O2	30.2364
y_5mM_H2O2	29.4484
y_5mM_H2O2	29.4484
y_5mM_H2O2	28.9092
000.05_GSH	31.854
000.05_GSH	27.9552
000.05_GSH	30.0705
000.05_GSH	28.287
000.05_GSH	29.7387
000.05_GSH	28.4529
000.5_GSH	25.8399
000.5_GSH	27.5404
000.5_GSH	27.9967
000.5_GSH	28.1211
000.5_GSH	28.0382
000.5_GSH	27.3331
001_GSH	26.0473
001_GSH	27.6234
001_GSH	27.9552
001_GSH	27.6649
001_GSH	28.3285
001_GSH	27.1672
002.5_GSH	37.7852
002.5_GSH	40.1908
002.5_GSH	41.1033
002.5_GSH	40.73
002.5_GSH	40.2737
002.5_GSH	41.2277
003.75_GSH	56.8644
003.75_GSH	55.9519
003.75_GSH	59.0626
003.75_GSH	61.8416
003.75_GSH	63.0029
003.75_GSH	61.7171
005_GSH	43.2601
005_GSH	40.8544
005_GSH	44.6703
005_GSH	45.0021
005_GSH	44.7117
005_GSH	44.6288
010_GSH	90.9996
010_GSH	87.3082
010_GSH	84.7781
010_GSH	84.3633
010_GSH	96.8478
010_GSH	96.2256
015_GSH	108.793
015_GSH	107.964
015_GSH	107.549
015_GSH	102.737
015_GSH	104.521
015_GSH	105.268
025_GSH	102.696
025_GSH	98.7142
025_GSH	105.475
025_GSH	103.194
025_GSH	111.904
025_GSH	107.507
037.5_GSH	105.89
037.5_GSH	103.401
037.5_GSH	106.429
037.5_GSH	107.175
037.5_GSH	110.245
037.5_GSH	107.964
050_GSH	105.931
050_GSH	102.323
050_GSH	105.06
050_GSH	108.461
050_GSH	107.798
050_GSH	107.383
Z_Caco_2	1.74202
Z_Caco_2	1.74202
Z_Caco_2	1.74202
Z_Caco_2	1.74202
Z_Caco_2	1.74202
Z_Caco_2	1.78349
Z_Caco_2	1.74202

### Sheet: LDH_GSH_5DSS
Treatment	LDH
000.05_GSH	47.3597
000.05_GSH	40.484
000.05_GSH	45.2695
000.05_GSH	51.2651
000.05_GSH	47.4147
000.05_GSH	49.505
000.5_GSH	45.3795
000.5_GSH	42.4642
000.5_GSH	45.5446
000.5_GSH	48.6799
000.5_GSH	40.209
000.5_GSH	48.1848
001_GSH	43.3443
001_GSH	46.2046
001_GSH	42.4642
001_GSH	47.6898
001_GSH	48.2398
001_GSH	39.934
002.5_GSH	45.9846
002.5_GSH	43.5094
002.5_GSH	41.9142
002.5_GSH	48.8449
002.5_GSH	40.8141
002.5_GSH	43.3993
003.75_GSH	46.6447
003.75_GSH	49.505
003.75_GSH	41.7492
003.75_GSH	49.2849
003.75_GSH	46.4246
003.75_GSH	42.6293
005_GSH	45.8746
005_GSH	43.0693
005_GSH	41.9692
005_GSH	46.5897
005_GSH	42.7393
005_GSH	45.3795
010_GSH	44.1694
010_GSH	43.0693
010_GSH	43.2893
010_GSH	47.8548
010_GSH	42.6843
010_GSH	44.4444
015_GSH	47.5248
015_GSH	45.8746
015_GSH	43.3443
015_GSH	47.2497
015_GSH	42.0242
015_GSH	42.0792
025_GSH	53.9054
025_GSH	52.2552
025_GSH	49.0649
025_GSH	59.0209
025_GSH	48.7349
025_GSH	55.3355
037.5_GSH	70.297
037.5_GSH	69.3619
037.5_GSH	73.3773
037.5_GSH	78.4928
037.5_GSH	68.9219
037.5_GSH	70.352
050_GSH	89.1089
050_GSH	88.4488
050_GSH	86.8537
050_GSH	91.3641
050_GSH	81.5732
050_GSH	88.8339
y_ 5%_DSS	57.3157
y_ 5%_DSS	57.3157
y_ 5%_DSS	55.7756
y_ 5%_DSS	56.8757
y_ 5%_DSS	40.429
y_ 5%_DSS	56.1056
z_Caco_2	48.8449
z_Caco_2	44.7195
z_Caco_2	45.7646
z_Caco_2	43.2893
z_Caco_2	43.2893
z_Caco_2	46.7547

### Sheet: LDH_Lachno_H2O2
Treatment	LDH
a_Blautia_coccoides_H2O2	29.67
a_Blautia_coccoides_H2O2	28.73
a_Blautia_coccoides_H2O2	29.26
a_Blautia_coccoides_H2O2	30.2
a_Blautia_coccoides_H2O2	30.46
a_Blautia_coccoides_H2O2	30.33
a_Blautia_coccoides_H2O2	27.88
a_Blautia_coccoides_H2O2	28.57
a_Blautia_coccoides_H2O2	31.84
b_Blautia_producta_H2O2	31.84
b_Blautia_producta_H2O2	29.48
b_Blautia_producta_H2O2	28.79
b_Blautia_producta_H2O2	28.95
b_Blautia_producta_H2O2	29.36
b_Blautia_producta_H2O2	30.3
b_Blautia_producta_H2O2	29.42
b_Blautia_producta_H2O2	29.8
b_Blautia_producta_H2O2	28.73
c_Eubacterium_hadrus_H2O2	28.04
c_Eubacterium_hadrus_H2O2	25.9
c_Eubacterium_hadrus_H2O2	26.25
c_Eubacterium_hadrus_H2O2	26.69
c_Eubacterium_hadrus_H2O2	26.66
c_Eubacterium_hadrus_H2O2	25.43
c_Eubacterium_hadrus_H2O2	25.71
c_Eubacterium_hadrus_H2O2	24.58
c_Eubacterium_hadrus_H2O2	25.78
d_Eubacterium_rectale_H2O2	40.09
d_Eubacterium_rectale_H2O2	38.15
d_Eubacterium_rectale_H2O2	43.58
d_Eubacterium_rectale_H2O2	46.37
d_Eubacterium_rectale_H2O2	45.4
d_Eubacterium_rectale_H2O2	46.84
d_Eubacterium_rectale_H2O2	46.28
d_Eubacterium_rectale_H2O2	45.21
d_Eubacterium_rectale_H2O2	47.35
e_Lachnoclostridium_H2O2	37.8
e_Lachnoclostridium_H2O2	35.29
e_Lachnoclostridium_H2O2	34.69
e_Lachnoclostridium_H2O2	36.36
e_Lachnoclostridium_H2O2	35.6
e_Lachnoclostridium_H2O2	34.32
e_Lachnoclostridium_H2O2	33.78
e_Lachnoclostridium_H2O2	34.1
e_Lachnoclostridium_H2O2	33
f_Chopped_Meat_H2O2	24.05
f_Chopped_Meat_H2O2	23.86
f_Chopped_Meat_H2O2	24.05
f_Chopped_Meat_H2O2	24.02
f_Chopped_Meat_H2O2	26.12
f_Chopped_Meat_H2O2	24.58
f_Chopped_Meat_H2O2	23.77
f_Chopped_Meat_H2O2	23.45
f_Chopped_Meat_H2O2	22.67
h_Caco_2	30.68
h_Caco_2	30.39
h_Caco_2	30.36
h_Caco_2	29.26
h_Caco_2	29.7
h_Caco_2	31.02
h_Caco_2	28.73
h_Caco_2	25.21
h_Caco_2	21.63
g_5mM_H2O2	35.76
g_5mM_H2O2	36.64
g_5mM_H2O2	38.08
g_5mM_H2O2	40.09
g_5mM_H2O2	40
g_5mM_H2O2	38.87
g_5mM_H2O2	38.05
g_5mM_H2O2	37.8

### Sheet: LDH_Lachno_Met_5DSS
Treatment	LDH
a_Blautia_coccoides_H2O2	23.2248
a_Blautia_coccoides_H2O2	23.9702
a_Blautia_coccoides_H2O2	24.5979
a_Blautia_coccoides_H2O2	24.7156
a_Blautia_coccoides_H2O2	24.0486
a_Blautia_coccoides_H2O2	21.9694
a_Blautia_coccoides_H2O2	21.224
a_Blautia_coccoides_H2O2	20.5179
a_Blautia_coccoides_H2O2	20.4394
b_Blautia_producta_H2O2	18.4778
b_Blautia_producta_H2O2	19.9686
b_Blautia_producta_H2O2	18.9486
b_Blautia_producta_H2O2	20.3609
b_Blautia_producta_H2O2	19.7725
b_Blautia_producta_H2O2	19.3409
b_Blautia_producta_H2O2	18.2817
b_Blautia_producta_H2O2	18.7917
b_Blautia_producta_H2O2	18.5955
c_Eubacterium_hadrus_H2O2	17.3401
c_Eubacterium_hadrus_H2O2	18.2424
c_Eubacterium_hadrus_H2O2	18.7525
c_Eubacterium_hadrus_H2O2	19.1055
c_Eubacterium_hadrus_H2O2	18.0855
c_Eubacterium_hadrus_H2O2	17.4186
c_Eubacterium_hadrus_H2O2	17.3009
c_Eubacterium_hadrus_H2O2	16.8694
c_Eubacterium_hadrus_H2O2	16.8301
d_Eubacterium_rectale_H2O2	22.0479
d_Eubacterium_rectale_H2O2	22.2048
d_Eubacterium_rectale_H2O2	22.754
d_Eubacterium_rectale_H2O2	23.2248
d_Eubacterium_rectale_H2O2	22.6756
d_Eubacterium_rectale_H2O2	22.9502
d_Eubacterium_rectale_H2O2	21.9302
d_Eubacterium_rectale_H2O2	22.2832
d_Eubacterium_rectale_H2O2	23.6563
e_Lachnoclostridium_H2O2	25.2256
e_Lachnoclostridium_H2O2	26.5594
e_Lachnoclostridium_H2O2	27.4225
e_Lachnoclostridium_H2O2	26.8733
e_Lachnoclostridium_H2O2	26.481
e_Lachnoclostridium_H2O2	25.2648
e_Lachnoclostridium_H2O2	24.2056
e_Lachnoclostridium_H2O2	24.7548
e_Lachnoclostridium_H2O2	24.9902
f_Chopped_Meat_H2O2	21.1848
f_Chopped_Meat_H2O2	21.8125
f_Chopped_Meat_H2O2	22.5186
f_Chopped_Meat_H2O2	23.6563
f_Chopped_Meat_H2O2	25.0294
f_Chopped_Meat_H2O2	23.9702
f_Chopped_Meat_H2O2	22.4402
f_Chopped_Meat_H2O2	22.0086
f_Chopped_Meat_H2O2	22.3617
h_Caco_2	28.1287
h_Caco_2	28.0502
h_Caco_2	27.6971
h_Caco_2	25.5394
h_Caco_2	27.1871
h_Caco_2	27.6579
h_Caco_2	28.5995
g_5%_DSS	21.5771
g_5%_DSS	21.5771
g_5%_DSS	22.6363
g_5%_DSS	23.6171
g_5%_DSS	22.4402
g_5%_DSS	23.3425

### Sheet: ROS_GSH_5DSS
Treatment	ROS
y_5%_DSS	10243
y_5%_DSS	8078
y_5%_DSS	12220
y_5%_DSS	11807
y_5%_DSS	10046
y_5%_DSS	10837
z_Caco_2	7804
z_Caco_2	7931
z_Caco_2	9557
z_Caco_2	11662
z_Caco_2	4953
z_Caco_2	6505
000.05_GSH	12820
000.05_GSH	13249
000.05_GSH	12148
000.05_GSH	9661
000.05_GSH	7691
000.05_GSH	11867
000.5_GSH	13274
000.5_GSH	10255
000.5_GSH	13466
000.5_GSH	10745
000.5_GSH	8267
000.5_GSH	10378
001_GSH	10457
001_GSH	13118
001_GSH	12126
001_GSH	7155
001_GSH	9738
001_GSH	8198
002.5_GSH	12220
002.5_GSH	13234
002.5_GSH	12213
002.5_GSH	12032
002.5_GSH	11710
002.5_GSH	8159
003.75_GSH	11809
003.75_GSH	12903
003.75_GSH	13146
003.75_GSH	8627
003.75_GSH	10494
003.75_GSH	11183
005_GSH	10531
005_GSH	9804
005_GSH	13671
005_GSH	10953
005_GSH	8821
005_GSH	11279
010_GSH	11878
010_GSH	12180
010_GSH	12353
010_GSH	11884
010_GSH	9927
010_GSH	11521
015_GSH	10837
015_GSH	9818
015_GSH	11436
015_GSH	11425
015_GSH	8128
015_GSH	12073
015_GSH	9935
025_GSH	10488
025_GSH	11514
025_GSH	12797
025_GSH	13149
025_GSH	11691
025_GSH	11472
037.5_GSH	12402
037.5_GSH	11462
037.5_GSH	13098
037.5_GSH	9284
037.5_GSH	10246
037.5_GSH	11102
050_GSH	11012
050_GSH	11488
050_GSH	12533
050_GSH	9728
050_GSH	10527
050_GSH	9140

### Sheet: ROS_GSH_H2O2
Treatment	ROS
y_5mM_H2O2	9585
y_5mM_H2O2	10254
y_5mM_H2O2	9255
y_5mM_H2O2	8680
y_5mM_H2O2	8212
y_5mM_H2O2	8706
y_5mM_H2O2	5384
z_Caco_2	10674
z_Caco_2	11123
z_Caco_2	11049
z_Caco_2	8025
z_Caco_2	8706
z_Caco_2	7565
z_Caco_2	4277
000.05_GSH	13878
000.05_GSH	13931
000.05_GSH	10674
000.05_GSH	11123
000.05_GSH	11049
000.05_GSH	8025
000.5_GSH	10580
000.5_GSH	12736
000.5_GSH	12424
000.5_GSH	10342
000.5_GSH	10565
000.5_GSH	7494
001_GSH	11036
001_GSH	10273
001_GSH	10080
001_GSH	9366
001_GSH	8070
001_GSH	6167
002.5_GSH	7572
002.5_GSH	7583
002.5_GSH	8616
002.5_GSH	7364
002.5_GSH	6962
002.5_GSH	5728
003.75_GSH	6569
003.75_GSH	7527
003.75_GSH	7818
003.75_GSH	6504
003.75_GSH	5748
003.75_GSH	5234
005_GSH	6085
005_GSH	6694
005_GSH	6015
005_GSH	6845
005_GSH	5304
005_GSH	5377
010_GSH	5511
010_GSH	6997
010_GSH	7164
010_GSH	6493
010_GSH	5601
010_GSH	4941
015_GSH	3736
015_GSH	3186
015_GSH	3125
015_GSH	2980
015_GSH	4956
015_GSH	7013
025_GSH	7165
025_GSH	5930
025_GSH	5230
025_GSH	6491
025_GSH	2821
025_GSH	4915
037.5_GSH	2331
037.5_GSH	1763
037.5_GSH	1827
037.5_GSH	2018
037.5_GSH	2811
037.5_GSH	2094
050_GSH	1158
050_GSH	800
050_GSH	925
050_GSH	763
050_GSH	874
050_GSH	859

### Sheet: ROS_Lachno_H2O2
Treatment	ROS
a_Blautia_coccoides_H2O2	4711.92
a_Blautia_coccoides_H2O2	4761.92
a_Blautia_coccoides_H2O2	6096.92
a_Blautia_coccoides_H2O2	5705.92
a_Blautia_coccoides_H2O2	5496.92
a_Blautia_coccoides_H2O2	1939.92
a_Blautia_coccoides_H2O2	4996.92
a_Blautia_coccoides_H2O2	9092.92
a_Blautia_coccoides_H2O2	5306.92
b_Blautia_producta_H2O2	6332.92
b_Blautia_producta_H2O2	5093.92
b_Blautia_producta_H2O2	6321.92
b_Blautia_producta_H2O2	5728.92
b_Blautia_producta_H2O2	6368.92
b_Blautia_producta_H2O2	5551.92
b_Blautia_producta_H2O2	6644.92
b_Blautia_producta_H2O2	6227.92
b_Blautia_producta_H2O2	5173.92
c_Eubacterium_hadrus_H2O2	5186.92
c_Eubacterium_hadrus_H2O2	6549.92
c_Eubacterium_hadrus_H2O2	6757.92
c_Eubacterium_hadrus_H2O2	6892.92
c_Eubacterium_hadrus_H2O2	6463.92
c_Eubacterium_hadrus_H2O2	7267.92
c_Eubacterium_hadrus_H2O2	6645.92
c_Eubacterium_hadrus_H2O2	6884.92
c_Eubacterium_hadrus_H2O2	6915.92
d_Eubacterium_rectale_H2O2	5149.92
d_Eubacterium_rectale_H2O2	5390.92
d_Eubacterium_rectale_H2O2	4733.92
d_Eubacterium_rectale_H2O2	4672.92
d_Eubacterium_rectale_H2O2	4146.92
d_Eubacterium_rectale_H2O2	3580.92
d_Eubacterium_rectale_H2O2	3576.92
d_Eubacterium_rectale_H2O2	3146.92
d_Eubacterium_rectale_H2O2	2757.92
e_Lachnoclostridium_H2O2	5269.92
e_Lachnoclostridium_H2O2	5397.92
e_Lachnoclostridium_H2O2	7499.92
e_Lachnoclostridium_H2O2	5024.92
e_Lachnoclostridium_H2O2	4927.92
e_Lachnoclostridium_H2O2	4832.92
e_Lachnoclostridium_H2O2	4805.92
e_Lachnoclostridium_H2O2	5211.92
e_Lachnoclostridium_H2O2	8923.92
f_Chopped_Meat_H2O2	10432.9
f_Chopped_Meat_H2O2	4860.92
f_Chopped_Meat_H2O2	4717.92
f_Chopped_Meat_H2O2	9924.92
f_Chopped_Meat_H2O2	9536.92
f_Chopped_Meat_H2O2	9050.92
f_Chopped_Meat_H2O2	8458.92
f_Chopped_Meat_H2O2	7205.92
h_Caco_2	8098.92
h_Caco_2	9281.92
h_Caco_2	9406.92
h_Caco_2	8368.92
h_Caco_2	8813.92
h_Caco_2	9422.92
h_Caco_2	9442.92
h_Caco_2	8755.92
h_Caco_2	6878.92
g_5mM_H2O2	7204.92
g_5mM_H2O2	10603.9
g_5mM_H2O2	9898.92
g_5mM_H2O2	5775.92
g_5mM_H2O2	4375.92
g_5mM_H2O2	6010.92
g_5mM_H2O2	6114.92

### Sheet: ROS_Lachno_Met_DSS
Treatment	ROS
a_Blautia_coccoides_DSS	10171
a_Blautia_coccoides_DSS	13849
a_Blautia_coccoides_DSS	14483
a_Blautia_coccoides_DSS	15155
a_Blautia_coccoides_DSS	13600
a_Blautia_coccoides_DSS	10460
b_Blautia_producta_DSS	9934
b_Blautia_producta_DSS	14005
b_Blautia_producta_DSS	15532
b_Blautia_producta_DSS	15245
b_Blautia_producta_DSS	13396
b_Blautia_producta_DSS	11060
c_Eubacterium_hadrus_DSS	6360
c_Eubacterium_hadrus_DSS	9806
c_Eubacterium_hadrus_DSS	12983
c_Eubacterium_hadrus_DSS	13089
c_Eubacterium_hadrus_DSS	12328
c_Eubacterium_hadrus_DSS	8409
d_Eubacterium_rectale_DSS	6002
d_Eubacterium_rectale_DSS	6024
d_Eubacterium_rectale_DSS	6735
d_Eubacterium_rectale_DSS	6762
d_Eubacterium_rectale_DSS	6686
d_Eubacterium_rectale_DSS	4773
e_Lachnoclostridium_DSS	8791
e_Lachnoclostridium_DSS	10725
e_Lachnoclostridium_DSS	11833
e_Lachnoclostridium_DSS	10678
e_Lachnoclostridium_DSS	8766
e_Lachnoclostridium_DSS	5485
z_Caco_2	7774
z_Caco_2	4057
z_Caco_2	3710
z_Caco_2	3125
y_Chopped_meat_DSS	3932
y_Chopped_meat_DSS	6759
y_Chopped_meat_DSS	9487
y_Chopped_meat_DSS	11471
y_Chopped_meat_DSS	11715
y_Chopped_meat_DSS	11425
yy_5%_DSS	6640
yy_5%_DSS	6635
yy_5%_DSS	5086
yy_5%_DSS	5835
yy_5%_DSS	6082

### Sheet: ANOVA_Griess_GSH_DSS
Griess_GSH_DSS_ANOVA_Tukey
	diff	lwr	upr	p adj
000.5_GSH-000.05_GSH	0.415714	-3.07669	3.90812	1
001_GSH-000.05_GSH	0.39	-3.10241	3.88241	1
002.5_GSH-000.05_GSH	0.88881	-2.7462	4.52382	0.999752
003.75_GSH-000.05_GSH	0.848571	-2.64384	4.34098	0.999768
005_GSH-000.05_GSH	1.42214	-1.95937	4.80365	0.965564
010_GSH-000.05_GSH	1.23339	-2.14812	4.6149	0.989027
015_GSH-000.05_GSH	0.282143	-2.9377	3.50198	1
025_GSH-000.05_GSH	0.932143	-2.44937	4.31365	0.999171
037.5_GSH-000.05_GSH	-0.717857	-4.81307	3.37735	0.999993
050_GSH-000.05_GSH	3.38714	-0.105264	6.87955	0.0661855
y_5%_DSS-000.05_GSH	2.00937	-1.28331	5.30204	0.67597
z_Caco_2-000.05_GSH	-4.64536	-8.02687	-1.26385	0.0007391
001_GSH-000.5_GSH	-0.0257143	-3.51812	3.46669	1
002.5_GSH-000.5_GSH	0.473095	-3.16192	4.10811	1
003.75_GSH-000.5_GSH	0.432857	-3.05955	3.92526	1
005_GSH-000.5_GSH	1.00643	-2.37508	4.38794	0.998255
010_GSH-000.5_GSH	0.817679	-2.56383	4.19919	0.999779
015_GSH-000.5_GSH	-0.133571	-3.35341	3.08627	1
025_GSH-000.5_GSH	0.516429	-2.86508	3.89794	0.999999
037.5_GSH-000.5_GSH	-1.13357	-5.22878	2.96164	0.999136
050_GSH-000.5_GSH	2.97143	-0.520979	6.46384	0.178651
y_5%_DSS-000.5_GSH	1.59365	-1.69902	4.88632	0.907776
z_Caco_2-000.5_GSH	-5.06107	-8.44258	-1.67956	0.0001477
002.5_GSH-001_GSH	0.49881	-3.1362	4.13382	1
003.75_GSH-001_GSH	0.458571	-3.03384	3.95098	1
005_GSH-001_GSH	1.03214	-2.34937	4.41365	0.997783
010_GSH-001_GSH	0.843393	-2.53812	4.2249	0.999697
015_GSH-001_GSH	-0.107857	-3.3277	3.11198	1
025_GSH-001_GSH	0.542143	-2.83937	3.92365	0.999997
037.5_GSH-001_GSH	-1.10786	-5.20307	2.98735	0.999312
050_GSH-001_GSH	2.99714	-0.495264	6.48955	0.168972
y_5%_DSS-001_GSH	1.61937	-1.67331	4.91204	0.897855
z_Caco_2-001_GSH	-5.03536	-8.41687	-1.65385	0.0001635
003.75_GSH-002.5_GSH	-0.0402381	-3.67525	3.59477	1
005_GSH-002.5_GSH	0.533333	-2.99527	4.06193	0.999999
010_GSH-002.5_GSH	0.344583	-3.18402	3.87318	1
015_GSH-002.5_GSH	-0.606667	-3.98065	2.76732	0.999991
025_GSH-002.5_GSH	0.0433333	-3.48527	3.57193	1
037.5_GSH-002.5_GSH	-1.60667	-5.82415	2.61082	0.984221
050_GSH-002.5_GSH	2.49833	-1.13668	6.13335	0.492508
y_5%_DSS-002.5_GSH	1.12056	-2.323	4.56412	0.995986
z_Caco_2-002.5_GSH	-5.53417	-9.06277	-2.00557	5.56e-05
005_GSH-003.75_GSH	0.573571	-2.80794	3.95508	0.999995
010_GSH-003.75_GSH	0.384821	-2.99669	3.76633	1
015_GSH-003.75_GSH	-0.566429	-3.78627	2.65341	0.999993
025_GSH-003.75_GSH	0.0835714	-3.29794	3.46508	1
037.5_GSH-003.75_GSH	-1.56643	-5.66164	2.52878	0.983687
050_GSH-003.75_GSH	2.53857	-0.953836	6.03098	0.401554
y_5%_DSS-003.75_GSH	1.16079	-2.13188	4.45347	0.991808
z_Caco_2-003.75_GSH	-5.49393	-8.87544	-2.11242	2.54e-05
010_GSH-005_GSH	-0.18875	-3.4556	3.0781	1
015_GSH-005_GSH	-1.14	-4.2392	1.9592	0.988215
025_GSH-005_GSH	-0.49	-3.75685	2.77685	0.999999
037.5_GSH-005_GSH	-2.14	-6.14106	1.86106	0.831693
050_GSH-005_GSH	1.965	-1.41651	5.34651	0.741016
y_5%_DSS-005_GSH	0.587222	-2.58758	3.76203	0.999987
z_Caco_2-005_GSH	-6.0675	-9.33435	-2.80065	9e-07
015_GSH-010_GSH	-0.95125	-4.05045	2.14795	0.997664
025_GSH-010_GSH	-0.30125	-3.5681	2.9656	1
037.5_GSH-010_GSH	-1.95125	-5.95231	2.04981	0.903176
050_GSH-010_GSH	2.15375	-1.22776	5.53526	0.613224
y_5%_DSS-010_GSH	0.775972	-2.39883	3.95078	0.999753
z_Caco_2-010_GSH	-5.87875	-9.1456	-2.6119	2.1e-06
025_GSH-015_GSH	0.65	-2.4492	3.7492	0.999951
037.5_GSH-015_GSH	-1	-4.86539	2.86539	0.99956
050_GSH-015_GSH	3.105	-0.11484	6.32484	0.0695941
y_5%_DSS-015_GSH	1.72722	-1.2748	4.72925	0.753227
z_Caco_2-015_GSH	-4.9275	-8.0267	-1.8283	4.13e-05
037.5_GSH-025_GSH	-1.65	-5.65106	2.35106	0.970346
050_GSH-025_GSH	2.455	-0.926509	5.83651	0.403492
y_5%_DSS-025_GSH	1.07722	-2.09758	4.25203	0.994149
z_Caco_2-025_GSH	-5.5775	-8.84435	-2.31065	7.9e-06
050_GSH-037.5_GSH	4.105	0.00978945	8.20021	0.0488777
y_5%_DSS-037.5_GSH	2.72722	-1.19904	6.65348	0.475271
z_Caco_2-037.5_GSH	-3.9275	-7.92856	0.0735552	0.0594044
y_5%_DSS-050_GSH	-1.37778	-4.67045	1.9149	0.96686
z_Caco_2-050_GSH	-8.0325	-11.414	-4.65099	0
z_Caco_2-y_5%_DSS	-6.65472	-9.82953	-3.47992	0

### Sheet: ANOVA_Griess_GSH_H2O2
Griess_GSH_H2O2_ANOVA_Tukey
	diff	lwr	upr	p adj
000.5_GSH-000.05_GSH	-0.09	-14.8642	14.6842	1
001_GSH-000.05_GSH	4.51	-10.2642	19.2842	0.996651
002.5_GSH-000.05_GSH	-0.485	-15.2592	14.2892	1
003.75_GSH-000.05_GSH	-0.3325	-15.1067	14.4417	1
005_GSH-000.05_GSH	6.5175	-8.2567	21.2917	0.936433
010_GSH-000.05_GSH	-0.375	-15.1492	14.3992	1
015_GSH-000.05_GSH	-0.755	-14.2419	12.7319	1
025_GSH-000.05_GSH	-0.735	-15.5092	14.0392	1
037.5_GSH-000.05_GSH	7.19	-7.5842	21.9642	0.881575
050_GSH-000.05_GSH	-0.11	-14.8842	14.6642	1
y_5mm_H2O2-000.05_GSH	-0.214	-14.23	13.802	1
z_Caco_2-000.05_GSH	-0.836	-14.852	13.18	1
001_GSH-000.5_GSH	4.6	-10.1742	19.3742	0.995996
002.5_GSH-000.5_GSH	-0.395	-15.1692	14.3792	1
003.75_GSH-000.5_GSH	-0.2425	-15.0167	14.5317	1
005_GSH-000.5_GSH	6.6075	-8.1667	21.3817	0.930339
010_GSH-000.5_GSH	-0.285	-15.0592	14.4892	1
015_GSH-000.5_GSH	-0.665	-14.1519	12.8219	1
025_GSH-000.5_GSH	-0.645	-15.4192	14.1292	1
037.5_GSH-000.5_GSH	7.28	-7.4942	22.0542	0.872587
050_GSH-000.5_GSH	-0.02	-14.7942	14.7542	1
y_5mm_H2O2-000.5_GSH	-0.124	-14.14	13.892	1
z_Caco_2-000.5_GSH	-0.746	-14.762	13.27	1
002.5_GSH-001_GSH	-4.995	-19.7692	9.7792	0.991756
003.75_GSH-001_GSH	-4.8425	-19.6167	9.9317	0.993691
005_GSH-001_GSH	2.0075	-12.7667	16.7817	0.999999
010_GSH-001_GSH	-4.885	-19.6592	9.8892	0.993193
015_GSH-001_GSH	-5.265	-18.7519	8.22194	0.973596
025_GSH-001_GSH	-5.245	-20.0192	9.5292	0.98758
037.5_GSH-001_GSH	2.68	-12.0942	17.4542	0.999983
050_GSH-001_GSH	-4.62	-19.3942	10.1542	0.995837
y_5mm_H2O2-001_GSH	-4.724	-18.74	9.29204	0.991972
z_Caco_2-001_GSH	-5.346	-19.362	8.67004	0.977921
003.75_GSH-002.5_GSH	0.1525	-14.6217	14.9267	1
005_GSH-002.5_GSH	7.0025	-7.7717	21.7767	0.899052
010_GSH-002.5_GSH	0.11	-14.6642	14.8842	1
015_GSH-002.5_GSH	-0.27	-13.7569	13.2169	1
025_GSH-002.5_GSH	-0.25	-15.0242	14.5242	1
037.5_GSH-002.5_GSH	7.675	-7.0992	22.4492	0.828708
050_GSH-002.5_GSH	0.375	-14.3992	15.1492	1
y_5mm_H2O2-002.5_GSH	0.271	-13.745	14.287	1
z_Caco_2-002.5_GSH	-0.351	-14.367	13.665	1
005_GSH-003.75_GSH	6.85	-7.9242	21.6242	0.912018
010_GSH-003.75_GSH	-0.0425	-14.8167	14.7317	1
015_GSH-003.75_GSH	-0.4225	-13.9094	13.0644	1
025_GSH-003.75_GSH	-0.4025	-15.1767	14.3717	1
037.5_GSH-003.75_GSH	7.5225	-7.2517	22.2967	0.846485
050_GSH-003.75_GSH	0.2225	-14.5517	14.9967	1
y_5mm_H2O2-003.75_GSH	0.1185	-13.8975	14.1345	1
z_Caco_2-003.75_GSH	-0.5035	-14.5195	13.5125	1
010_GSH-005_GSH	-6.8925	-21.6667	7.8817	0.908517
015_GSH-005_GSH	-7.2725	-20.7594	6.21444	0.791987
025_GSH-005_GSH	-7.2525	-22.0267	7.5217	0.875374
037.5_GSH-005_GSH	0.6725	-14.1017	15.4467	1
050_GSH-005_GSH	-6.6275	-21.4017	8.1467	0.928933
y_5mm_H2O2-005_GSH	-6.7315	-20.7475	7.28453	0.890583
z_Caco_2-005_GSH	-7.3535	-21.3695	6.66254	0.819439
015_GSH-010_GSH	-0.38	-13.8669	13.1069	1
025_GSH-010_GSH	-0.36	-15.1342	14.4142	1
037.5_GSH-010_GSH	7.565	-7.2092	22.3392	0.841634
050_GSH-010_GSH	0.265	-14.5092	15.0392	1
y_5mm_H2O2-010_GSH	0.161	-13.855	14.177	1
z_Caco_2-010_GSH	-0.461	-14.477	13.555	1
025_GSH-015_GSH	0.02	-13.4669	13.5069	1
037.5_GSH-015_GSH	7.945	-5.54194	21.4319	0.686255
050_GSH-015_GSH	0.645	-12.8419	14.1319	1
y_5mm_H2O2-015_GSH	0.541	-12.1109	13.1929	1
z_Caco_2-015_GSH	-0.081	-12.7329	12.5709	1
037.5_GSH-025_GSH	7.925	-6.8492	22.6992	0.797435
050_GSH-025_GSH	0.625	-14.1492	15.3992	1
y_5mm_H2O2-025_GSH	0.521	-13.495	14.537	1
z_Caco_2-025_GSH	-0.101	-14.117	13.915	1
050_GSH-037.5_GSH	-7.3	-22.0742	7.4742	0.870538
y_5mm_H2O2-037.5_GSH	-7.404	-21.42	6.61203	0.812827
z_Caco_2-037.5_GSH	-8.026	-22.042	5.99003	0.722844
y_5mm_H2O2-050_GSH	-0.104	-14.12	13.912	1
z_Caco_2-050_GSH	-0.726	-14.742	13.29	1
z_Caco_2-y_5mm_H2O2	-0.622	-13.8364	12.5924	1

### Sheet: ANOVA_Griess_Lachno_DSS
Griess_Lachno_DSS_ANOVA_Tukey
	diff	lwr	upr	p adj
b_Blautia_producta_DSS-a_Blautia_coccoides_DSS	20.5487	6.82238	34.275	0.0003764
c_Eubacterium_hadrus_DSS-a_Blautia_coccoides_DSS	9.98411	-3.74218	23.7104	0.320984
c_Eubacterium_hadrus_DSS-b_Blautia_producta_DSS	-10.5646	-24.2908	3.16173	0.25364
d_Eubacterium_rectale_DSS-a_Blautia_coccoides_DSS	1.34233	-12.384	15.0686	0.999986
d_Eubacterium_rectale_DSS-b_Blautia_producta_DSS	-19.2063	-32.9326	-5.48005	0.0010962
d_Eubacterium_rectale_DSS-c_Eubacterium_hadrus_DSS	-8.64178	-22.3681	5.08451	0.507888
e_Lachnoclostridium_DSS-a_Blautia_coccoides_DSS	11.6011	-2.12518	25.3274	0.158199
e_Lachnoclostridium_DSS-b_Blautia_producta_DSS	-8.94756	-22.6738	4.77873	0.462486
e_Lachnoclostridium_DSS-c_Eubacterium_hadrus_DSS	1.617	-12.1093	15.3433	0.999951
e_Lachnoclostridium_DSS-d_Eubacterium_rectale_DSS	10.2588	-3.46751	23.9851	0.287909
f_Chopped_Meat_DSS-a_Blautia_coccoides_DSS	28.376	14.6497	42.1023	4e-07
f_Chopped_Meat_DSS-b_Blautia_producta_DSS	7.82733	-5.89895	21.5536	0.631069
f_Chopped_Meat_DSS-c_Eubacterium_hadrus_DSS	18.3919	4.6656	32.1182	0.0020532
f_Chopped_Meat_DSS-d_Eubacterium_rectale_DSS	27.0337	13.3074	40.76	1.4e-06
f_Chopped_Meat_DSS-e_Lachnoclostridium_DSS	16.7749	3.0486	30.5012	0.0067577
g_5%_DSS-a_Blautia_coccoides_DSS	18.4752	4.74894	32.2015	0.001927
g_5%_DSS-b_Blautia_producta_DSS	-2.07344	-15.7997	11.6528	0.999739
g_5%_DSS-c_Eubacterium_hadrus_DSS	8.49111	-5.23517	22.2174	0.530587
g_5%_DSS-d_Eubacterium_rectale_DSS	17.1329	3.4066	30.8592	0.0052263
g_5%_DSS-e_Lachnoclostridium_DSS	6.87411	-6.85217	20.6004	0.766445
g_5%_DSS-f_Chopped_Meat_DSS	-9.90078	-23.6271	3.82551	0.331429
h_Caco_2-a_Blautia_coccoides_DSS	-5.51278	-19.2391	8.21351	0.910462
h_Caco_2-b_Blautia_producta_DSS	-26.0614	-39.7877	-12.3352	3.4e-06
h_Caco_2-c_Eubacterium_hadrus_DSS	-15.4969	-29.2232	-1.7706	0.0163286
h_Caco_2-d_Eubacterium_rectale_DSS	-6.85511	-20.5814	6.87118	0.768923
h_Caco_2-e_Lachnoclostridium_DSS	-17.1139	-30.8402	-3.3876	0.0052986
h_Caco_2-f_Chopped_Meat_DSS	-33.8888	-47.6151	-20.1625	0
h_Caco_2-g_5%_DSS	-23.988	-37.7143	-10.2617	2.08e-05

### Sheet: ANOVA_Griess_Lachno_H2O2
Griess_Lachno_H2O2_ANOVA_Tukey
	diff	lwr	upr	p adj
b_Blautia_producta_H2O2-a_Blautia_coccoides_H2O2	0.709444	-0.616129	2.03502	0.701689
c_Eubacterium_hadrus_H2O2-a_Blautia_coccoides_H2O2	-2.40456	-3.73013	-1.07898	9.4e-06
c_Eubacterium_hadrus_H2O2-b_Blautia_producta_H2O2	-3.114	-4.43957	-1.78843	0
d_Eubacterium_rectale_H2O2-a_Blautia_coccoides_H2O2	2.75322	1.42765	4.0788	4e-07
d_Eubacterium_rectale_H2O2-b_Blautia_producta_H2O2	2.04378	0.718205	3.36935	0.0002278
d_Eubacterium_rectale_H2O2-c_Eubacterium_hadrus_H2O2	5.15778	3.8322	6.48335	0
e_Lachnoclostridium_H2O2-a_Blautia_coccoides_H2O2	-1.69022	-3.0158	-0.364649	0.0039925
e_Lachnoclostridium_H2O2-b_Blautia_producta_H2O2	-2.39967	-3.72524	-1.07409	9.8e-06
e_Lachnoclostridium_H2O2-c_Eubacterium_hadrus_H2O2	0.714333	-0.61124	2.03991	0.694436
e_Lachnoclostridium_H2O2-d_Eubacterium_rectale_H2O2	-4.44344	-5.76902	-3.11787	0
f_Chopped_Meat_H2O2-a_Blautia_coccoides_H2O2	-0.0343333	-1.35991	1.29124	1
f_Chopped_Meat_H2O2-b_Blautia_producta_H2O2	-0.743778	-2.06935	0.581795	0.649811
f_Chopped_Meat_H2O2-c_Eubacterium_hadrus_H2O2	2.37022	1.04465	3.6958	1.28e-05
f_Chopped_Meat_H2O2-d_Eubacterium_rectale_H2O2	-2.78756	-4.11313	-1.46198	3e-07
f_Chopped_Meat_H2O2-e_Lachnoclostridium_H2O2	1.65589	0.330316	2.98146	0.0051743
g_5mM_H2O2-a_Blautia_coccoides_H2O2	-1.72089	-3.04646	-0.395316	0.003157
g_5mM_H2O2-b_Blautia_producta_H2O2	-2.43033	-3.75591	-1.10476	7.4e-06
g_5mM_H2O2-c_Eubacterium_hadrus_H2O2	0.683667	-0.641906	2.00924	0.739
g_5mM_H2O2-d_Eubacterium_rectale_H2O2	-4.47411	-5.79968	-3.14854	0
g_5mM_H2O2-e_Lachnoclostridium_H2O2	-0.0306667	-1.35624	1.29491	1
g_5mM_H2O2-f_Chopped_Meat_H2O2	-1.68656	-3.01213	-0.360982	0.0041054
h_Caco_2-a_Blautia_coccoides_H2O2	-3.17944	-4.50502	-1.85387	0
h_Caco_2-b_Blautia_producta_H2O2	-3.88889	-5.21446	-2.56332	0
h_Caco_2-c_Eubacterium_hadrus_H2O2	-0.774889	-2.10046	0.550684	0.601432
h_Caco_2-d_Eubacterium_rectale_H2O2	-5.93267	-7.25824	-4.60709	0
h_Caco_2-e_Lachnoclostridium_H2O2	-1.48922	-2.8148	-0.163649	0.0171767
h_Caco_2-f_Chopped_Meat_H2O2	-3.14511	-4.47068	-1.81954	0
h_Caco_2-g_5mM_H2O2	-1.45856	-2.78413	-0.132983	0.021172

### Sheet: ANOVA_ROS_Lachno_H2O2
ROS_Lachno_H2O2_ANOVA_Tukey
	diff	lwr	upr	p adj
b_Blautia_producta_H2O2-a_Blautia_coccoides_H2O2	592.778	-1547.92	2733.47	0.987744
c_Eubacterium_hadrus_H2O2-a_Blautia_coccoides_H2O2	1272.89	-867.806	3413.58	0.578695
c_Eubacterium_hadrus_H2O2-b_Blautia_producta_H2O2	680.111	-1460.58	2820.81	0.973163
d_Eubacterium_rectale_H2O2-a_Blautia_coccoides_H2O2	-1217	-3357.69	923.695	0.632819
d_Eubacterium_rectale_H2O2-b_Blautia_producta_H2O2	-1809.78	-3950.47	330.917	0.157405
d_Eubacterium_rectale_H2O2-c_Eubacterium_hadrus_H2O2	-2489.89	-4630.58	-349.194	0.0119854
e_Lachnoclostridium_H2O2-a_Blautia_coccoides_H2O2	420.556	-1720.14	2561.25	0.998521
e_Lachnoclostridium_H2O2-b_Blautia_producta_H2O2	-172.222	-2312.92	1968.47	0.999996
e_Lachnoclostridium_H2O2-c_Eubacterium_hadrus_H2O2	-852.333	-2993.03	1288.36	0.913276
e_Lachnoclostridium_H2O2-d_Eubacterium_rectale_H2O2	1637.56	-503.139	3778.25	0.259597
f_Chopped_Meat_H2O2-a_Blautia_coccoides_H2O2	2678.08	471.505	4884.66	0.0074147
f_Chopped_Meat_H2O2-b_Blautia_producta_H2O2	2085.31	-121.272	4291.88	0.0771215
f_Chopped_Meat_H2O2-c_Eubacterium_hadrus_H2O2	1405.19	-801.383	3611.77	0.491264
f_Chopped_Meat_H2O2-d_Eubacterium_rectale_H2O2	3895.08	1688.51	6101.66	1.82e-05
f_Chopped_Meat_H2O2-e_Lachnoclostridium_H2O2	2257.53	50.9499	4464.11	0.0413568
g_5mM_H2O2-a_Blautia_coccoides_H2O2	1795.19	-493.309	4083.69	0.231525
g_5mM_H2O2-b_Blautia_producta_H2O2	1202.41	-1086.09	3490.91	0.718962
g_5mM_H2O2-c_Eubacterium_hadrus_H2O2	522.302	-1766.2	2810.8	0.99619
g_5mM_H2O2-d_Eubacterium_rectale_H2O2	3012.19	723.691	5300.69	0.0026737
g_5mM_H2O2-e_Lachnoclostridium_H2O2	1374.63	-913.864	3663.13	0.566077
g_5mM_H2O2-f_Chopped_Meat_H2O2	-882.893	-3233.14	1467.35	0.934874
h_Caco_2-a_Blautia_coccoides_H2O2	3373.44	1232.75	5514.14	0.0001622
h_Caco_2-b_Blautia_producta_H2O2	2780.67	639.972	4921.36	0.0031877
h_Caco_2-c_Eubacterium_hadrus_H2O2	2100.56	-40.1394	4241.25	0.0581394
h_Caco_2-d_Eubacterium_rectale_H2O2	4590.44	2449.75	6731.14	2e-07
h_Caco_2-e_Lachnoclostridium_H2O2	2952.89	812.194	5093.58	0.001388
h_Caco_2-f_Chopped_Meat_H2O2	695.361	-1511.22	2901.94	0.974347
h_Caco_2-g_5mM_H2O2	1578.25	-710.245	3866.75	0.387236

### Sheet: ANOVA_ROS_Lachno_DSS
ROS_Lachno_DSS_ANOVA_Tukey
	diff	lwr	upr	p adj
b_Blautia_producta_DSS-a_Blautia_coccoides_DSS	242.333	-3841.78	4326.45	0.999999
c_Eubacterium_hadrus_DSS-a_Blautia_coccoides_DSS	-2457.17	-6541.28	1626.95	0.539261
c_Eubacterium_hadrus_DSS-b_Blautia_producta_DSS	-2699.5	-6783.62	1384.62	0.420398
d_Eubacterium_rectale_DSS-a_Blautia_coccoides_DSS	-6789.33	-10873.5	-2705.22	0.0001246
d_Eubacterium_rectale_DSS-b_Blautia_producta_DSS	-7031.67	-11115.8	-2947.55	6.96e-05
d_Eubacterium_rectale_DSS-c_Eubacterium_hadrus_DSS	-4332.17	-8416.28	-248.049	0.0309893
e_Lachnoclostridium_DSS-a_Blautia_coccoides_DSS	-3573.33	-7657.45	510.785	0.12364
e_Lachnoclostridium_DSS-b_Blautia_producta_DSS	-3815.67	-7899.78	268.451	0.0816494
e_Lachnoclostridium_DSS-c_Eubacterium_hadrus_DSS	-1116.17	-5200.28	2967.95	0.986375
e_Lachnoclostridium_DSS-d_Eubacterium_rectale_DSS	3216	-868.118	7300.12	0.215711
y_Chopped_meat_DSS-a_Blautia_coccoides_DSS	-3821.5	-7905.62	262.618	0.0808106
y_Chopped_meat_DSS-b_Blautia_producta_DSS	-4063.83	-8147.95	20.2848	0.0519415
y_Chopped_meat_DSS-c_Eubacterium_hadrus_DSS	-1364.33	-5448.45	2719.78	0.958632
y_Chopped_meat_DSS-d_Eubacterium_rectale_DSS	2967.83	-1116.28	7051.95	0.303826
y_Chopped_meat_DSS-e_Lachnoclostridium_DSS	-248.167	-4332.28	3835.95	0.999999
yy_5%_DSS-a_Blautia_coccoides_DSS	-6897.4	-11180.9	-2613.94	0.0002075
yy_5%_DSS-b_Blautia_producta_DSS	-7139.73	-11423.2	-2856.27	0.0001193
yy_5%_DSS-c_Eubacterium_hadrus_DSS	-4440.23	-8723.69	-156.774	0.0375786
yy_5%_DSS-d_Eubacterium_rectale_DSS	-108.067	-4391.53	4175.39	1
yy_5%_DSS-e_Lachnoclostridium_DSS	-3324.07	-7607.53	959.393	0.230719
yy_5%_DSS-y_Chopped_meat_DSS	-3075.9	-7359.36	1207.56	0.317886
z_Caco_2-a_Blautia_coccoides_DSS	-8286.5	-12852.7	-3720.32	2.78e-05
z_Caco_2-b_Blautia_producta_DSS	-8528.83	-13095	-3962.65	1.64e-05
z_Caco_2-c_Eubacterium_hadrus_DSS	-5829.33	-10395.5	-1263.15	0.0048551
z_Caco_2-d_Eubacterium_rectale_DSS	-1497.17	-6063.35	3069.02	0.962516
z_Caco_2-e_Lachnoclostridium_DSS	-4713.17	-9279.35	-146.984	0.0389115
z_Caco_2-y_Chopped_meat_DSS	-4465	-9031.18	101.183	0.0591877
z_Caco_2-yy_5%_DSS	-1389.1	-6134.42	3356.22	0.979842

### Sheet: ANOVA_ROS_GSH_DSS
ROS_GSH_DSS_ANOVA_Tukey
	diff	lwr	upr	p adj
000.5_GSH-000.05_GSH	-175.167	-3506.29	3155.95	1
001_GSH-000.05_GSH	-1107.33	-4438.45	2223.79	0.994569
002.5_GSH-000.05_GSH	355.333	-2975.79	3686.45	1
003.75_GSH-000.05_GSH	121	-3210.12	3452.12	1
005_GSH-000.05_GSH	-396.167	-3727.29	2934.95	1
010_GSH-000.05_GSH	384.5	-2946.62	3715.62	1
015_GSH-000.05_GSH	-717.619	-3927.57	2492.33	0.999888
025_GSH-000.05_GSH	612.5	-2718.62	3943.62	0.999986
037.5_GSH-000.05_GSH	26.3333	-3304.79	3357.45	1
050_GSH-000.05_GSH	-501.333	-3832.45	2829.79	0.999999
y_5%_DSS-000.05_GSH	-700.833	-4031.95	2630.29	0.999941
z_Caco_2-000.05_GSH	-3170.67	-6501.79	160.454	0.0772145
001_GSH-000.5_GSH	-932.167	-4263.29	2398.95	0.998911
002.5_GSH-000.5_GSH	530.5	-2800.62	3861.62	0.999997
003.75_GSH-000.5_GSH	296.167	-3034.95	3627.29	1
005_GSH-000.5_GSH	-221	-3552.12	3110.12	1
010_GSH-000.5_GSH	559.667	-2771.45	3890.79	0.999995
015_GSH-000.5_GSH	-542.452	-3752.4	2667.5	0.999995
025_GSH-000.5_GSH	787.667	-2543.45	4118.79	0.999799
037.5_GSH-000.5_GSH	201.5	-3129.62	3532.62	1
050_GSH-000.5_GSH	-326.167	-3657.29	3004.95	1
y_5%_DSS-000.5_GSH	-525.667	-3856.79	2805.45	0.999997
z_Caco_2-000.5_GSH	-2995.5	-6326.62	335.621	0.120266
002.5_GSH-001_GSH	1462.67	-1868.45	4793.79	0.948913
003.75_GSH-001_GSH	1228.33	-2102.79	4559.45	0.986734
005_GSH-001_GSH	711.167	-2619.95	4042.29	0.999931
010_GSH-001_GSH	1491.83	-1839.29	4822.95	0.941317
015_GSH-001_GSH	389.714	-2820.23	3599.66	1
025_GSH-001_GSH	1719.83	-1611.29	5050.95	0.854904
037.5_GSH-001_GSH	1133.67	-2197.45	4464.79	0.993315
050_GSH-001_GSH	606	-2725.12	3937.12	0.999988
y_5%_DSS-001_GSH	406.5	-2924.62	3737.62	1
z_Caco_2-001_GSH	-2063.33	-5394.45	1267.79	0.643816
003.75_GSH-002.5_GSH	-234.333	-3565.45	3096.79	1
005_GSH-002.5_GSH	-751.5	-4082.62	2579.62	0.999877
010_GSH-002.5_GSH	29.1667	-3301.95	3360.29	1
015_GSH-002.5_GSH	-1072.95	-4282.9	2137	0.994296
025_GSH-002.5_GSH	257.167	-3073.95	3588.29	1
037.5_GSH-002.5_GSH	-329	-3660.12	3002.12	1
050_GSH-002.5_GSH	-856.667	-4187.79	2474.45	0.999527
y_5%_DSS-002.5_GSH	-1056.17	-4387.29	2274.95	0.996457
z_Caco_2-002.5_GSH	-3526	-6857.12	-194.879	0.0285254
005_GSH-003.75_GSH	-517.167	-3848.29	2813.95	0.999998
010_GSH-003.75_GSH	263.5	-3067.62	3594.62	1
015_GSH-003.75_GSH	-838.619	-4048.57	2371.33	0.999446
025_GSH-003.75_GSH	491.5	-2839.62	3822.62	0.999999
037.5_GSH-003.75_GSH	-94.6667	-3425.79	3236.45	1
050_GSH-003.75_GSH	-622.333	-3953.45	2708.79	0.999984
y_5%_DSS-003.75_GSH	-821.833	-4152.95	2509.29	0.999689
z_Caco_2-003.75_GSH	-3291.67	-6622.79	39.4545	0.0557727
010_GSH-005_GSH	780.667	-2550.45	4111.79	0.999817
015_GSH-005_GSH	-321.452	-3531.4	2888.5	1
025_GSH-005_GSH	1008.67	-2322.45	4339.79	0.997686
037.5_GSH-005_GSH	422.5	-2908.62	3753.62	1
050_GSH-005_GSH	-105.167	-3436.29	3225.95	1
y_5%_DSS-005_GSH	-304.667	-3635.79	3026.45	1
z_Caco_2-005_GSH	-2774.5	-6105.62	556.621	0.199798
015_GSH-010_GSH	-1102.12	-4312.07	2107.83	0.992778
025_GSH-010_GSH	228	-3103.12	3559.12	1
037.5_GSH-010_GSH	-358.167	-3689.29	2972.95	1
050_GSH-010_GSH	-885.833	-4216.95	2445.29	0.99934
y_5%_DSS-010_GSH	-1085.33	-4416.45	2245.79	0.995463
z_Caco_2-010_GSH	-3555.17	-6886.29	-224.046	0.0261504
025_GSH-015_GSH	1330.12	-1879.83	4540.07	0.96656
037.5_GSH-015_GSH	743.952	-2466	3953.9	0.999837
050_GSH-015_GSH	216.286	-2993.66	3426.23	1
y_5%_DSS-015_GSH	16.7857	-3193.16	3226.73	1
z_Caco_2-015_GSH	-2453.05	-5663	756.901	0.315993
037.5_GSH-025_GSH	-586.167	-3917.29	2744.95	0.999992
050_GSH-025_GSH	-1113.83	-4444.95	2217.29	0.994279
y_5%_DSS-025_GSH	-1313.33	-4644.45	2017.79	0.977203
z_Caco_2-025_GSH	-3783.17	-7114.29	-452.046	0.0129372
050_GSH-037.5_GSH	-527.667	-3858.79	2803.45	0.999997
y_5%_DSS-037.5_GSH	-727.167	-4058.29	2603.95	0.999913
z_Caco_2-037.5_GSH	-3197	-6528.12	134.121	0.0720297
y_5%_DSS-050_GSH	-199.5	-3530.62	3131.62	1
z_Caco_2-050_GSH	-2669.33	-6000.45	661.788	0.248863
z_Caco_2-y_5%_DSS	-2469.83	-5800.95	861.288	0.361857

### Sheet: ANOVA_ROS_GSH_H2O2
ROS_GSH_H2O2_ANOVA_Tukey
	diff	lwr	upr	p adj
000.5_GSH-000.05_GSH	-756.5	-3717.97	2204.97	0.999562
001_GSH-000.05_GSH	-2281.33	-5242.81	680.142	0.304709
001_GSH-000.5_GSH	-1524.83	-4486.31	1436.64	0.857724
002.5_GSH-000.05_GSH	-4142.5	-7103.97	-1181.03	0.0006184
002.5_GSH-000.5_GSH	-3386	-6347.47	-424.525	0.0118973
002.5_GSH-001_GSH	-1861.17	-4822.64	1100.31	0.623255
003.75_GSH-000.05_GSH	-4880	-7841.47	-1918.53	2.5e-05
003.75_GSH-000.5_GSH	-4123.5	-7084.97	-1162.03	0.0006693
003.75_GSH-001_GSH	-2598.67	-5560.14	362.808	0.143166
003.75_GSH-002.5_GSH	-737.5	-3698.97	2223.97	0.999662
005_GSH-000.05_GSH	-5393.33	-8354.81	-2431.86	2.4e-06
005_GSH-000.5_GSH	-4636.83	-7598.31	-1675.36	7.39e-05
005_GSH-001_GSH	-3112	-6073.47	-150.525	0.030741
005_GSH-002.5_GSH	-1250.83	-4212.31	1710.64	0.961662
005_GSH-003.75_GSH	-513.333	-3474.81	2448.14	0.999993
010_GSH-000.05_GSH	-5328.83	-8290.31	-2367.36	3.2e-06
010_GSH-000.5_GSH	-4572.33	-7533.81	-1610.86	9.81e-05
010_GSH-001_GSH	-3047.5	-6008.97	-86.0251	0.0379889
010_GSH-002.5_GSH	-1186.33	-4147.81	1775.14	0.974344
010_GSH-003.75_GSH	-448.833	-3410.31	2512.64	0.999998
010_GSH-005_GSH	64.5	-2896.97	3025.97	1
015_GSH-000.05_GSH	-7280.67	-10242.1	-4319.19	0
015_GSH-000.5_GSH	-6524.17	-9485.64	-3562.69	0
015_GSH-001_GSH	-4999.33	-7960.81	-2037.86	1.45e-05
015_GSH-002.5_GSH	-3138.17	-6099.64	-176.692	0.0281731
015_GSH-003.75_GSH	-2400.67	-5362.14	560.808	0.233994
015_GSH-005_GSH	-1887.33	-4848.81	1074.14	0.60224
015_GSH-010_GSH	-1951.83	-4913.31	1009.64	0.550136
025_GSH-000.05_GSH	-6021.33	-8982.81	-3059.86	1e-07
025_GSH-000.5_GSH	-5264.83	-8226.31	-2303.36	4.3e-06
025_GSH-001_GSH	-3740	-6701.47	-778.525	0.0031459
025_GSH-002.5_GSH	-1878.83	-4840.31	1082.64	0.609081
025_GSH-003.75_GSH	-1141.33	-4102.81	1820.14	0.9811
025_GSH-005_GSH	-628	-3589.47	2333.47	0.999937
025_GSH-010_GSH	-692.5	-3653.97	2268.97	0.999823
025_GSH-015_GSH	1259.33	-1702.14	4220.81	0.959699
037.5_GSH-000.05_GSH	-9306	-12267.5	-6344.53	0
037.5_GSH-000.5_GSH	-8549.5	-11511	-5588.03	0
037.5_GSH-001_GSH	-7024.67	-9986.14	-4063.19	0
037.5_GSH-002.5_GSH	-5163.5	-8124.97	-2202.03	6.9e-06
037.5_GSH-003.75_GSH	-4426	-7387.47	-1464.53	0.0001855
037.5_GSH-005_GSH	-3912.67	-6874.14	-951.192	0.0015864
037.5_GSH-010_GSH	-3977.17	-6938.64	-1015.69	0.001222
037.5_GSH-015_GSH	-2025.33	-4986.81	936.142	0.491174
037.5_GSH-025_GSH	-3284.67	-6246.14	-323.192	0.0170534
050_GSH-000.05_GSH	-10550.2	-13511.6	-7588.69	0
050_GSH-000.5_GSH	-9793.67	-12755.1	-6832.19	0
050_GSH-001_GSH	-8268.83	-11230.3	-5307.36	0
050_GSH-002.5_GSH	-6407.67	-9369.14	-3446.19	0
050_GSH-003.75_GSH	-5670.17	-8631.64	-2708.69	6e-07
050_GSH-005_GSH	-5156.83	-8118.31	-2195.36	7.1e-06
050_GSH-010_GSH	-5221.33	-8182.81	-2259.86	5.3e-06
050_GSH-015_GSH	-3269.5	-6230.97	-308.025	0.0179818
050_GSH-025_GSH	-4528.83	-7490.31	-1567.36	0.0001187
050_GSH-037.5_GSH	-1244.17	-4205.64	1717.31	0.963151
y_5mM_H2O2-000.05_GSH	-2864.38	-5718.13	-10.6323	0.048293
y_5mM_H2O2-000.5_GSH	-2107.88	-4961.63	745.868	0.368327
y_5mM_H2O2-001_GSH	-583.048	-3436.8	2270.7	0.999957
y_5mM_H2O2-002.5_GSH	1278.12	-1575.63	4131.87	0.9416
y_5mM_H2O2-003.75_GSH	2015.62	-838.13	4869.37	0.43929
y_5mM_H2O2-005_GSH	2528.95	-324.796	5382.7	0.133691
y_5mM_H2O2-010_GSH	2464.45	-389.296	5318.2	0.159396
y_5mM_H2O2-015_GSH	4416.29	1562.54	7270.03	9.36e-05
y_5mM_H2O2-025_GSH	3156.95	303.204	6010.7	0.0175708
y_5mM_H2O2-037.5_GSH	6441.62	3587.87	9295.37	0
y_5mM_H2O2-050_GSH	7685.79	4832.04	10539.5	0
z_Caco_2-000.05_GSH	-2672.52	-5526.27	181.225	0.0882416
z_Caco_2-000.5_GSH	-1916.02	-4769.77	937.725	0.520712
z_Caco_2-001_GSH	-391.19	-3244.94	2462.56	1
z_Caco_2-002.5_GSH	1469.98	-1383.77	4323.72	0.857381
z_Caco_2-003.75_GSH	2207.48	-646.272	5061.22	0.298665
z_Caco_2-005_GSH	2720.81	-132.939	5574.56	0.0761949
z_Caco_2-010_GSH	2656.31	-197.439	5510.06	0.0926281
z_Caco_2-015_GSH	4608.14	1754.39	7461.89	3.87e-05
z_Caco_2-025_GSH	3348.81	495.061	6202.56	0.0085954
z_Caco_2-037.5_GSH	6633.48	3779.73	9487.22	0
z_Caco_2-050_GSH	7877.64	5023.89	10731.4	0
z_Caco_2-y_5mM_H2O2	191.857	-2549.94	2933.65	1

### Sheet: ANOVA_LDH_Lachno_DSS
LDH_Lachno_DSS_ANOVA_Tukey
	diff	lwr	upr	p adj
b_Blautia_producta_DSS-a_Blautia_coccoides_DSS	-3.57439	-5.15392	-1.99485	0
c_Eubacterium_hadrus_DSS-a_Blautia_coccoides_DSS	-4.97363	-6.55316	-3.39409	0
c_Eubacterium_hadrus_DSS-b_Blautia_producta_DSS	-1.39924	-2.97878	0.180295	0.118987
d_Eubacterium_rectale_DSS-a_Blautia_coccoides_DSS	-0.108975	-1.68851	1.47056	0.999999
d_Eubacterium_rectale_DSS-b_Blautia_producta_DSS	3.46541	1.88587	5.04495	1e-07
d_Eubacterium_rectale_DSS-c_Eubacterium_hadrus_DSS	4.86465	3.28512	6.44419	0
e_Lachnoclostridium_DSS-a_Blautia_coccoides_DSS	3.00772	1.42818	4.58725	3.7e-06
e_Lachnoclostridium_DSS-b_Blautia_producta_DSS	6.5821	5.00257	8.16164	0
e_Lachnoclostridium_DSS-c_Eubacterium_hadrus_DSS	7.98134	6.40181	9.56088	0
e_Lachnoclostridium_DSS-d_Eubacterium_rectale_DSS	3.11669	1.53715	4.69623	1.6e-06
f_Chopped_Meat_DSS-a_Blautia_coccoides_DSS	0.0305131	-1.54902	1.61005	1
f_Chopped_Meat_DSS-b_Blautia_producta_DSS	3.6049	2.02536	5.18444	0
f_Chopped_Meat_DSS-c_Eubacterium_hadrus_DSS	5.00414	3.4246	6.58368	0
f_Chopped_Meat_DSS-d_Eubacterium_rectale_DSS	0.139488	-1.44005	1.71902	0.999993
f_Chopped_Meat_DSS-e_Lachnoclostridium_DSS	-2.9772	-4.55674	-1.39767	4.7e-06
g_5%_DSS-a_Blautia_coccoides_DSS	-0.213591	-1.97957	1.55238	0.999939
g_5%_DSS-b_Blautia_producta_DSS	3.3608	1.59482	5.12677	3.8e-06
g_5%_DSS-c_Eubacterium_hadrus_DSS	4.76004	2.99406	6.52601	0
g_5%_DSS-d_Eubacterium_rectale_DSS	-0.104616	-1.87059	1.66136	1
g_5%_DSS-e_Lachnoclostridium_DSS	-3.22131	-4.98728	-1.45533	9.6e-06
g_5%_DSS-f_Chopped_Meat_DSS	-0.244104	-2.01008	1.52187	0.999851
h_Caco_2-a_Blautia_coccoides_DSS	4.80612	3.11752	6.49471	0
h_Caco_2-b_Blautia_producta_DSS	8.3805	6.69191	10.0691	0
h_Caco_2-c_Eubacterium_hadrus_DSS	9.77975	8.09115	11.4683	0
h_Caco_2-d_Eubacterium_rectale_DSS	4.91509	3.2265	6.60369	0
h_Caco_2-e_Lachnoclostridium_DSS	1.7984	0.109806	3.487	0.0290299
h_Caco_2-f_Chopped_Meat_DSS	4.7756	3.08701	6.4642	0
h_Caco_2-g_5%_DSS	5.01971	3.15555	6.88387	0

### Sheet: ANOVA_LDH_GSH_H2O2
LDH_GSH_H2O2_ANOVA_TUKEY
	diff	lwr	upr	p adj
000.5_GSH-000.05_GSH	-1.91483	-6.96928	3.13961	0.983319
001_GSH-000.05_GSH	-1.92866	-6.98311	3.12579	0.982318
001_GSH-000.5_GSH	-0.0138255	-5.06827	5.04062	1
002.5_GSH-000.05_GSH	10.8254	5.77094	15.8798	0
002.5_GSH-000.5_GSH	12.7402	7.68577	17.7947	0
002.5_GSH-001_GSH	12.754	7.6996	17.8085	0
003.75_GSH-000.05_GSH	30.347	25.2926	35.4015	0
003.75_GSH-000.5_GSH	32.2619	27.2074	37.3163	0
003.75_GSH-001_GSH	32.2757	27.2212	37.3301	0
003.75_GSH-002.5_GSH	19.5216	14.4672	24.5761	0
005_GSH-000.05_GSH	14.4615	9.40705	19.5159	0
005_GSH-000.5_GSH	16.3763	11.3219	21.4308	0
005_GSH-001_GSH	16.3902	11.3357	21.4446	0
005_GSH-002.5_GSH	3.63611	-1.41833	8.69056	0.408625
005_GSH-003.75_GSH	-15.8855	-20.94	-10.8311	0
010_GSH-000.05_GSH	60.694	55.6396	65.7485	0
010_GSH-000.5_GSH	62.6089	57.5544	67.6633	0
010_GSH-001_GSH	62.6227	57.5683	67.6771	0
010_GSH-002.5_GSH	49.8687	44.8142	54.9231	0
010_GSH-003.75_GSH	30.347	25.2926	35.4015	0
010_GSH-005_GSH	46.2325	41.1781	51.287	0
015_GSH-000.05_GSH	76.7455	71.691	81.7999	0
015_GSH-000.5_GSH	78.6603	73.6059	83.7148	0
015_GSH-001_GSH	78.6741	73.6197	83.7286	0
015_GSH-002.5_GSH	65.9201	60.8656	70.9745	0
015_GSH-003.75_GSH	46.3985	41.344	51.4529	0
015_GSH-005_GSH	62.284	57.2295	67.3384	0
015_GSH-010_GSH	16.0514	10.997	21.1059	0
025_GSH-000.05_GSH	75.5219	70.4675	80.5764	0
025_GSH-000.5_GSH	77.4367	72.3823	82.4912	0
025_GSH-001_GSH	77.4506	72.3961	82.505	0
025_GSH-002.5_GSH	64.6965	59.6421	69.751	0
025_GSH-003.75_GSH	45.1749	40.1204	50.2293	0
025_GSH-005_GSH	61.0604	56.006	66.1149	0
025_GSH-010_GSH	14.8279	9.77343	19.8823	0
025_GSH-015_GSH	-1.22356	-6.27801	3.83089	0.999741
037.5_GSH-000.05_GSH	77.4575	72.403	82.5119	0
037.5_GSH-000.5_GSH	79.3723	74.3179	84.4268	0
037.5_GSH-001_GSH	79.3861	74.3317	84.4406	0
037.5_GSH-002.5_GSH	66.6321	61.5777	71.6865	0
037.5_GSH-003.75_GSH	47.1105	42.056	52.1649	0
037.5_GSH-005_GSH	62.996	57.9415	68.0504	0
037.5_GSH-010_GSH	16.7634	11.709	21.8179	0
037.5_GSH-015_GSH	0.712014	-4.34243	5.76646	0.999999
037.5_GSH-025_GSH	1.93557	-3.11887	6.99002	0.9818
050_GSH-000.05_GSH	76.7662	71.7118	81.8207	0
050_GSH-000.5_GSH	78.681	73.6266	83.7355	0
050_GSH-001_GSH	78.6949	73.6404	83.7493	0
050_GSH-002.5_GSH	65.9408	60.8864	70.9953	0
050_GSH-003.75_GSH	46.4192	41.3647	51.4736	0
050_GSH-005_GSH	62.3047	57.2503	67.3592	0
050_GSH-010_GSH	16.0722	11.0177	21.1266	0
050_GSH-015_GSH	0.0207382	-5.03371	5.07519	1
050_GSH-025_GSH	1.2443	-3.81015	6.29874	0.999693
050_GSH-037.5_GSH	-0.691276	-5.74572	4.36317	1
y_5mM_H2O2-000.05_GSH	0.677451	-4.6237	5.9786	1
y_5mM_H2O2-000.5_GSH	2.59229	-2.70886	7.89343	0.894756
y_5mM_H2O2-001_GSH	2.60611	-2.69504	7.90726	0.891229
y_5mM_H2O2-002.5_GSH	-10.1479	-15.4491	-4.84678	7e-07
y_5mM_H2O2-003.75_GSH	-29.6696	-34.9707	-24.3684	0
y_5mM_H2O2-005_GSH	-13.784	-19.0852	-8.4829	0
y_5mM_H2O2-010_GSH	-60.0166	-65.3177	-54.7154	0
y_5mM_H2O2-015_GSH	-76.068	-81.3692	-70.7669	0
y_5mM_H2O2-025_GSH	-74.8445	-80.1456	-69.5433	0
y_5mM_H2O2-037.5_GSH	-76.78	-82.0812	-71.4789	0
y_5mM_H2O2-050_GSH	-76.0888	-81.3899	-70.7876	0
Z_Caco_2-000.05_GSH	-27.6451	-32.5157	-22.7745	0
Z_Caco_2-000.5_GSH	-25.7303	-30.6009	-20.8597	0
Z_Caco_2-001_GSH	-25.7165	-30.587	-20.8459	0
Z_Caco_2-002.5_GSH	-38.4705	-43.3411	-33.5999	0
Z_Caco_2-003.75_GSH	-57.9921	-62.8627	-53.1216	0
Z_Caco_2-005_GSH	-42.1066	-46.9772	-37.236	0
Z_Caco_2-010_GSH	-88.3392	-93.2097	-83.4686	0
Z_Caco_2-015_GSH	-104.391	-109.261	-99.52	0
Z_Caco_2-025_GSH	-103.167	-108.038	-98.2964	0
Z_Caco_2-037.5_GSH	-105.103	-109.973	-100.232	0
Z_Caco_2-050_GSH	-104.411	-109.282	-99.5407	0
Z_Caco_2-y_5mM_H2O2	-28.3226	-33.4487	-23.1964	0

### Sheet: ANOVA_LDH_Lachno_H2O2
LDH_Lachno_H2O2_ANOVA_Tukey
	diff	lwr	upr	p adj
b_Blautia_producta_H2O2-a_Blautia_coccoides_H2O2	-0.03	-2.83211	2.77211	1
c_Eubacterium_hadrus_H2O2-a_Blautia_coccoides_H2O2	-3.54444	-6.34656	-0.742333	0.0044431
c_Eubacterium_hadrus_H2O2-b_Blautia_producta_H2O2	-3.51444	-6.31656	-0.712333	0.0049437
d_Eubacterium_rectale_H2O2-a_Blautia_coccoides_H2O2	14.7033	11.9012	17.5054	0
d_Eubacterium_rectale_H2O2-b_Blautia_producta_H2O2	14.7333	11.9312	17.5354	0
d_Eubacterium_rectale_H2O2-c_Eubacterium_hadrus_H2O2	18.2478	15.4457	21.0499	0
e_Lachnoclostridium_H2O2-a_Blautia_coccoides_H2O2	5.33333	2.53122	8.13544	3.3e-06
e_Lachnoclostridium_H2O2-b_Blautia_producta_H2O2	5.36333	2.56122	8.16544	2.9e-06
e_Lachnoclostridium_H2O2-c_Eubacterium_hadrus_H2O2	8.87778	6.07567	11.6799	0
e_Lachnoclostridium_H2O2-d_Eubacterium_rectale_H2O2	-9.37	-12.1721	-6.56789	0
f_Chopped_Meat_H2O2-a_Blautia_coccoides_H2O2	-5.59667	-8.39878	-2.79456	1e-06
f_Chopped_Meat_H2O2-b_Blautia_producta_H2O2	-5.56667	-8.36878	-2.76456	1.2e-06
f_Chopped_Meat_H2O2-c_Eubacterium_hadrus_H2O2	-2.05222	-4.85433	0.749889	0.312097
f_Chopped_Meat_H2O2-d_Eubacterium_rectale_H2O2	-20.3	-23.1021	-17.4979	0
f_Chopped_Meat_H2O2-e_Lachnoclostridium_H2O2	-10.93	-13.7321	-8.12789	0
g_5mM_H2O2-a_Blautia_coccoides_H2O2	8.50125	5.6129	11.3896	0
g_5mM_H2O2-b_Blautia_producta_H2O2	8.53125	5.6429	11.4196	0
g_5mM_H2O2-c_Eubacterium_hadrus_H2O2	12.0457	9.15734	14.934	0
g_5mM_H2O2-d_Eubacterium_rectale_H2O2	-6.20208	-9.09043	-3.31373	2e-07
g_5mM_H2O2-e_Lachnoclostridium_H2O2	3.16792	0.279566	6.05627	0.0218788
g_5mM_H2O2-f_Chopped_Meat_H2O2	14.0979	11.2096	16.9863	0
h_Caco_2-a_Blautia_coccoides_H2O2	-1.10667	-3.90878	1.69544	0.917167
h_Caco_2-b_Blautia_producta_H2O2	-1.07667	-3.87878	1.72544	0.927617
h_Caco_2-c_Eubacterium_hadrus_H2O2	2.43778	-0.364334	5.23989	0.133514
h_Caco_2-d_Eubacterium_rectale_H2O2	-15.81	-18.6121	-13.0079	0
h_Caco_2-e_Lachnoclostridium_H2O2	-6.44	-9.24211	-3.63789	0
h_Caco_2-f_Chopped_Meat_H2O2	4.49	1.68789	7.29211	0.0001161
h_Caco_2-g_5mM_H2O2	-9.60792	-12.4963	-6.71957	0

### Sheet: ANOVA_LDH_GSH_DSS
LDH_GSH_5%DSS_ANOVA_TUKEY	diff	lwr	upr	p adj
000.5_GSH-000.05_GSH	-1.80601	-8.69934	5.08731	0.999425
001_GSH-000.05_GSH	-2.23689	-9.13021	4.65643	0.995589
001_GSH-000.5_GSH	-0.430876	-7.3242	6.46245	1
002.5_GSH-000.05_GSH	-2.80528	-9.6986	4.08804	0.970659
002.5_GSH-000.5_GSH	-0.999267	-7.89259	5.89406	0.999999
002.5_GSH-001_GSH	-0.56839	-7.46171	6.32493	1
003.75_GSH-000.05_GSH	-0.843418	-7.73674	6.04991	1
003.75_GSH-000.5_GSH	0.962596	-5.93073	7.85592	0.999999
003.75_GSH-001_GSH	1.39347	-5.49985	8.2868	0.999961
003.75_GSH-002.5_GSH	1.96186	-4.93146	8.85519	0.998705
005_GSH-000.05_GSH	-2.61276	-9.50609	4.28056	0.983253
005_GSH-000.5_GSH	-0.806747	-7.70007	6.08658	1
005_GSH-001_GSH	-0.375871	-7.26919	6.51745	1
005_GSH-002.5_GSH	0.192519	-6.7008	7.08584	1
005_GSH-003.75_GSH	-1.76934	-8.66267	5.12398	0.999532
010_GSH-000.05_GSH	-2.6311	-9.52442	4.26223	0.982277
010_GSH-000.5_GSH	-0.825083	-7.71841	6.06824	1
010_GSH-001_GSH	-0.394206	-7.28753	6.49912	1
010_GSH-002.5_GSH	0.174184	-6.71914	7.06751	1
010_GSH-003.75_GSH	-1.78768	-8.681	5.10565	0.999481
010_GSH-005_GSH	-0.0183352	-6.91166	6.87499	1
015_GSH-000.05_GSH	-2.20022	-9.09354	4.6931	0.996203
015_GSH-000.5_GSH	-0.394206	-7.28753	6.49912	1
015_GSH-001_GSH	0.0366703	-6.85665	6.92999	1
015_GSH-002.5_GSH	0.605061	-6.28826	7.49838	1
015_GSH-003.75_GSH	-1.3568	-8.25013	5.53652	0.999971
015_GSH-005_GSH	0.412541	-6.48078	7.30587	1
015_GSH-010_GSH	0.430876	-6.46245	7.3242	1
025_GSH-000.05_GSH	6.16978	-0.72354	13.0631	0.124279
025_GSH-000.5_GSH	7.9758	1.08247	14.8691	0.010336
025_GSH-001_GSH	8.40667	1.51335	15.3	0.0052069
025_GSH-002.5_GSH	8.97506	2.08174	15.8684	0.0020215
025_GSH-003.75_GSH	7.0132	0.119877	13.9065	0.042484
025_GSH-005_GSH	8.78254	1.88922	15.6759	0.0027989
025_GSH-010_GSH	8.80088	1.90756	15.6942	0.0027141
025_GSH-015_GSH	8.37	1.47668	15.2633	0.005526
037.5_GSH-000.05_GSH	24.9175	18.0242	31.8108	0
037.5_GSH-000.5_GSH	26.7235	19.8302	33.6168	0
037.5_GSH-001_GSH	27.1544	20.2611	34.0477	0
037.5_GSH-002.5_GSH	27.7228	20.8294	34.6161	0
037.5_GSH-003.75_GSH	25.7609	18.8676	32.6542	0
037.5_GSH-005_GSH	27.5303	20.6369	34.4236	0
037.5_GSH-010_GSH	27.5486	20.6553	34.4419	0
037.5_GSH-015_GSH	27.1177	20.2244	34.011	0
037.5_GSH-025_GSH	18.7477	11.8544	25.641	0
050_GSH-000.05_GSH	40.8141	33.9208	47.7074	0
050_GSH-000.5_GSH	42.6201	35.7268	49.5134	0
050_GSH-001_GSH	43.051	36.1576	49.9443	0
050_GSH-002.5_GSH	43.6194	36.726	50.5127	0
050_GSH-003.75_GSH	41.6575	34.7642	48.5508	0
050_GSH-005_GSH	43.4268	36.5335	50.3202	0
050_GSH-010_GSH	43.4452	36.5519	50.3385	0
050_GSH-015_GSH	43.0143	36.121	49.9076	0
050_GSH-025_GSH	34.6443	27.751	41.5376	0
050_GSH-037.5_GSH	15.8966	9.00327	22.7899	0
y_ 5%_DSS-000.05_GSH	7.08654	0.193218	13.9799	0.0383946
y_ 5%_DSS-000.5_GSH	8.89256	1.99923	15.7859	0.0023254
y_ 5%_DSS-001_GSH	9.32343	2.43011	16.2168	0.0011088
y_ 5%_DSS-002.5_GSH	9.89182	2.9985	16.7851	0.0004042
y_ 5%_DSS-003.75_GSH	7.92996	1.03664	14.8233	0.0110985
y_ 5%_DSS-005_GSH	9.6993	2.80598	16.5926	0.0005711
y_ 5%_DSS-010_GSH	9.71764	2.82431	16.611	0.0005527
y_ 5%_DSS-015_GSH	9.28676	2.39344	16.1801	0.001182
y_ 5%_DSS-025_GSH	0.916758	-5.97657	7.81008	1
y_ 5%_DSS-037.5_GSH	-17.8309	-24.7243	-10.9376	0
y_ 5%_DSS-050_GSH	-33.7275	-40.6209	-26.8342	0
z_Caco_2-000.05_GSH	-1.43931	-8.33263	5.45401	0.999945
z_Caco_2-000.5_GSH	0.366703	-6.52662	7.26003	1
z_Caco_2-001_GSH	0.79758	-6.09574	7.6909	1
z_Caco_2-002.5_GSH	1.36597	-5.52735	8.25929	0.999969
z_Caco_2-003.75_GSH	-0.595893	-7.48922	6.29743	1
z_Caco_2-005_GSH	1.17345	-5.71987	8.06677	0.999994
z_Caco_2-010_GSH	1.19179	-5.70154	8.08511	0.999993
z_Caco_2-015_GSH	0.760909	-6.13241	7.65423	1
z_Caco_2-025_GSH	-7.60909	-14.5024	-0.71577	0.0180801
z_Caco_2-037.5_GSH	-26.3568	-33.2501	-19.4635	0
z_Caco_2-050_GSH	-42.2534	-49.1467	-35.3601	0
z_Caco_2-y_ 5%_DSS	-8.52585	-15.4192	-1.63253	0.0042859
