## Supplementary Table S5 for "*Eubacterium rectale* detoxification mechanism increases resilience of the gut environment"

### Sheet: Chopped_Meat_Media_Control
MWHW-23-0169-b TM Widely Targeted Metabolomics Report
Index	Compounds	Class I	Class II	Formula	Level	CAS	Chopped Meat Media_NoCarbs	Chopped Meat Meda_Carbs	Fold_Change	Log2FC
FDATN00774	Thyrotropin releasing hormone	Hormones and hormone related compounds	Hormones and hormone related compounds	C16H22N6O4	3	-	3.5332e+06	1.53207e+07	0.230617	-2.11643
FDATN00826	Pyridoxal phosphate hydrate	Others	Medicine	C8H12NO7P	3	41468-25-1 | 853645-22-4	3.36666e+06	1.64683e+06	2.04432	1.03162
MEDL00352	Glutamylvaline	Amino acid and Its metabolites	Small Peptide	C10H18N2O5	3	5879-06-01	790141	1.82516e+06	0.432917	-1.20784
MEDL01793	Jubanine A	Alkaloids	Alkaloids	C40H49N5O6	3	#VALUE!	2.91896e+06	1.12693e+06	2.5902	1.37306
MEDL01854	Demethoxycurcumin	Others	Others	C20H18O5	3	#VALUE!	9786.22	423.011	23.1347	4.53199
MEDN0325	Lactic acid	Organic acid and Its derivatives	Organic acid and Its derivatives	C3H6O3	1a	79-33-4	1.10179e+06	375356	2.93532	1.55352
MEDN0366	LPE(16:0/0:0)	GP	LPE	C21H44NO7P	1a	-	47595.2	95973.9	0.495918	-1.01183
MEDN0368	LPE(14:0/0:0)	GP	LPE	C19H40NO7P	1a	-	8820.93	19982.9	0.441424	-1.17976
MEDN0455	Guanine	Nucleotide and Its metabolites	Nucleotide and Its metabolites	C5H5N5O	1b	73-40-5	529962	163074	3.24983	1.70036
MEDN0499	Argininosuccinic acid	Organic acid and Its derivatives	Organic acid and Its derivatives	C10H18N4O6	3	2387-71-5	99188.6	392897	0.252454	-1.98591
MEDN0506	N-Acetylglucosamine 1-Phosphate	Carbohydrates and Its metabolites	Phosphate sugars	C8H16NO9P	1b	6866-69-9	29246.2	61189.5	0.477961	-1.06503
MEDN0704	Oxaloacetic acid	Organic acid and Its derivatives	Organic acid and Its derivatives	C4H4O5	1b	328-42-7	74441	241639	0.308067	-1.69868
MEDN0822	Cysteine-glutathione disulfide	Amino acid and Its metabolites	Small Peptide	C13H22N4O8S2	1b	13081-14-6	25285.9	6655.32	3.79935	1.92575
MEDN0847	L-Tryptophanamide	Amino acid and Its metabolites	Amino acid derivatives	C11H13N3O	1b	20696-57-5	159681	461730	0.345832	-1.53186
MEDN1004	L-Sepiapterin	Heterocyclic compounds	Pteridines and derivatives	C9H11N5O3	1b	#VALUE!	784129	5.43317e+06	0.144322	-2.79263
MEDN1057	2-Methyl-d-erythritol 2,4-cyclodiphosphate	Carbohydrates and Its metabolites	Phosphate sugars	C5H12O9P2	3	143488-44-2	429274	1.38122e+06	0.310793	-1.68597
MEDN1076	N6-isopentene adenine	Nucleotide and Its metabolites	Nucleotide and Its metabolites	C10H13N5	1b	2365-40-4	6495.43	569.462	11.4062	3.51175
MEDN1224	Bis(1-inositol)-3,1'-phosphate 1-phosphate	Alcohol and amines	Alcohols	C12H24O17P2	2	-	9540.24	47701.2	0.2	-2.32193
MEDN1272	LPE(20:2/0:0)	GP	LPE	C25H48NO7P	2	-	14300.5	29067	0.491983	-1.02332
MEDN1407	Estriol	Hormones and hormone related compounds	Hormones and hormone related compounds	C18H24O3	1b	50-27-1	2.47155e+06	5.27939e+06	0.46815	-1.09496
MEDN1506	3-Methyluridine	Nucleotide and Its metabolites	Nucleotide and Its metabolites	C10H14N2O6	1b	2140-69-4	88474.6	639152	0.138425	-2.85282
MEDN1525	Coproporphyrin III	Nucleotide and Its metabolites	Nucleotide and Its metabolites	C36H38N4O8	1b	14643-66-4	2304.03	460.807	5	2.32193
MEDN1553	Inosine diphosphate	Nucleotide and Its metabolites	Nucleotide and Its metabolites	C10H14N4O11P2	1b	-	1.92593e+06	672252	2.86489	1.51848
MEDN1589	Traumatic acid	Organic acid and Its derivatives	Organic acid and Its derivatives	C12H20O4	1a	6402-36-4	80340.1	7952.9	10.102	3.33657
MEDN1951	Sulfoacetic acid	Organic acid and Its derivatives	Organic acid and Its derivatives	C2H4O5S	1a	123-43-3	7653.53	23649.7	0.32362	-1.62763
MEDN1953	Thr-Val	Amino acid and Its metabolites	Small Peptide	C9H18N2O4	1b	99032-17-4	2.40755e+06	1.20287e+06	2.0015	1.00108
MEDN1955	D-Glucaro-1,4-lactone	Carbohydrates and Its metabolites	Sugars	C6H8O7	1b	389-36-6	3.39949e+06	7.03044e+06	0.483538	-1.0483
MEDN2013	Val-Phe-Ala	Amino acid and Its metabolites	Small Peptide	C17H25N3O4	1b	-	5770.88	1143.77	5.04549	2.33499
MEDN2021	Cys-Phe	Amino acid and Its metabolites	Small Peptide	C12H16N2O3S	1b	-	1522.04	304.408	5	2.32193
MEDN2102	Rhamnonic acid	Carbohydrates and Its metabolites	Sugar acids	C6H12O6	1b	6422-34-0	34520.3	78679.4	0.438746	-1.18854
MEDN2292	Isopropyl 3-(3,4-dihydroxyphenyl)-2-hydroxypropanoate	Benzene and substituted derivatives	Benzene and substituted derivatives	C12H16O5	3	-	117576	291876	0.402828	-1.31176
MEDN2330	Coproporphyrin I	Tryptamines,Cholines,Pigments	Pigments	C36H38N4O8	2	531-14-6	5431.09	1086.22	5	2.32193
MEDN2337	Gallicacid	Organic acid and Its derivatives	Organic acid and Its derivatives	C7H6O5	1b	149-91-7	13880.9	33071.9	0.419719	-1.2525
MEDN2371	LPE(22:3/0:0)	GP	LPE	C27H50NO7P	3	-	22680.9	46243.4	0.490468	-1.02777
MEDP0007	L-Cystine	Amino acid and Its metabolites	Amino acids	C6H12N2O4S2	1b	56-89-3	804862	240139	3.35165	1.74487
MEDP0089	N-Acetylhistamine	Alcohol and amines	Amines	C7H11N3O	1a	673-49-4	8252.9	302985	0.0272386	-5.1982
MEDP0214	Tryptamine	Tryptamines,Cholines,Pigments	Tryptamines	C10H12N2	1a	61-54-1	6834.11	531296	0.0128631	-6.28062
MEDP0217	Dl-Threitol	Carbohydrates and Its metabolites	Sugar alcohols	C4H10O4	1b	7493-90-5	552.051	24108.1	0.022899	-5.44857
MEDP0248	N-Methylnicotinamide	CoEnzyme and vitamins	CoEnzyme and vitamins	C7H8N2O	1b	114-33-0	51887.4	138246	0.375327	-1.41378
MEDP0273	5-Hydroxytryptophol	Heterocyclic compounds	Indole and Its derivatives	C10H11NO2	1b	0154-02-09	25331.2	62343.8	0.406315	-1.29933
MEDP0288	2-Furoic acid	Organic acid and Its derivatives	Organic acid and Its derivatives	C5H4O3	1b	88-14-2	48953.2	9790.64	5	2.32193
MEDP0361	4-Hydroxybenzaldehyde	Benzene and substituted derivatives	Benzene and substituted derivatives	C7H6O2	1a	123-08-0	219157	75573.9	2.8999	1.536
MEDP0404	Sarcosine	Amino acid and Its metabolites	Amino acids	C3H7NO2	1b	107-97-1	649698	95250.5	6.82094	2.76997
MEDP0425	Imidazoleacetic acid	Heterocyclic compounds	Indole and Its derivatives	C5H6N2O2	1a	645-65-8	81145	266824	0.304114	-1.71732
MEDP0442	Sn-Glycero-3-Phosphocholine	Tryptamines,Cholines,Pigments	Cholines	C8H20NO6P	1a	28319-77-9	1.14469e+06	8.3909e+06	0.136421	-2.87387
MEDP1027	3-Hydroxy-2-methyl-4H-pyran-4-one	Heterocyclic compounds	Heterocyclic compounds	C6H6O3	1b	118-71-8	271250	623679	0.43492	-1.20118
MEDP1055	Dl-Glyceraldehyde 3-Phosphate	Organic acid and Its derivatives	Phosphoric acids	C3H7O6P	3	591-59-3	39889.4	5804.54	6.87211	2.78075
MEDP1059	2-Picolinic Acid	Heterocyclic compounds	Pteridines and derivatives	C6H5NO2	2	98-98-6	352953	880009	0.401079	-1.31804
MEDP1083	Oxypurinol	Nucleotide and Its metabolites	Nucleotide and Its metabolites	C5H4N4O2	1b	2465-59-0	14583.6	2.66776e+06	0.00546662	-7.51513
MEDP1161	Creatine phosphate	Nucleotide and Its metabolites	Nucleotide and Its metabolites	C4H10N3O5P	1b	922-32-7	2147.77	97918.7	0.0219342	-5.51067
MEDP1168	1-Aminocyclopropane-1-carboxylic acid	Organic acid and Its derivatives	Organic acid and Its derivatives	C4H7NO2	3	22059-21-8	607077	179537	3.38135	1.7576
MEDP1197	Hypotaurocyamine	Alcohol and amines	Polyamines	C3H9N3O2S	3	1119-54-6	8.80747e+07	3.772e+07	2.33496	1.2234
MEDP1273	10-deoxyformamycin	Others	Others	C25H43NO6	2	11091-33-1	88160.4	194782	0.452611	-1.14366
MEDP1295	Cytarabine	Nucleotide and Its metabolites	Nucleotide and Its metabolites	C9H13N3O5	2	147-94-4	94017.3	508727	0.184809	-2.43589
MEDP1304	Piperidone	Heterocyclic compounds	Heterocyclic compounds	C9H15NO2	3	77-03-2	165576	25924.3	6.38691	2.67512
MEDP1466	Ureidosuccinic acid	Amino acid and Its metabolites	Amino acid derivatives	C5H8N2O5	1b	13184-27-5	344651	1.72367e+06	0.199952	-2.32227
MEDP1509	Glu-Met	Amino acid and Its metabolites	Small Peptide	C10H18N2O5S	1b	4423-22-7	587029	2.11571e+06	0.277461	-1.84964
MEDP1511	Met-Glu	Amino acid and Its metabolites	Small Peptide	C10H18N2O5S	1b	14517-44-3	297713	865495	0.34398	-1.5396
MEDP1652	10-Formyl-7,8-dihydrofolic acid	Heterocyclic compounds	Pteridines and derivatives	C20H21N7O7	3	28459-40-7	213153	3.65363e+06	0.0583401	-4.09937
MEDP1657	LPC(O-16:0)	GP	LPC-O	C24H52NO6P	2	52691-62-0	1.41492e+06	3.76081e+06	0.376227	-1.41033
MEDP1670	Gly-Gly-Phe	Amino acid and Its metabolites	Small Peptide	C13H17N3O4	2	6234-26-0	2.79639e+06	7.7514e+06	0.360759	-1.47089
MEDP1803	Synephrine	Benzene and substituted derivatives	Phenolic acids	C9H13NO2	1b	94-07-5	48087.4	21885.5	2.19723	1.13568
MEDP1923	Cyclo(Phe-Glu)	Amino acid and Its metabolites	Small Peptide	C14H16N2O4	3	-	8.61236e+06	420520	20.4803	4.35616
MEDP1924	Cyclo(Pro-Glu)	Amino acid and Its metabolites	Small Peptide	C10H14N2O4	3	-	553490	1.25925e+06	0.439538	-1.18594
MEDP1942	N-MethyTrans-4-Hydroxy-Proline	Amino acid and Its metabolites	Amino acid derivatives	C6H11NO3	3	4252-82-8	56682.9	11336.6	5	2.32193
MEDP1947	Ser-Ile	Amino acid and Its metabolites	Small Peptide	C9H18N2O4	3	91086-51-0	2.8632e+06	84551.5	33.8634	5.08165
MEDP1998	2,3-Diaminopropionic acid	Amino acid and Its metabolites	Amino acids	C3H8N2O2	1b	515-94-6	42929.3	99748.4	0.430376	-1.21633
MEDP2023	4-Methoxysalicylic Acid	Benzene and substituted derivatives	Phenolic acids	C8H8O4	1b	2237-36-7	12202.3	57018.1	0.214007	-2.22427
MEDP2113	2-Phenylpropylamine	Benzene and substituted derivatives	Benzene and substituted derivatives	C9H13N	1a	582-22-9	8.17582e+06	2.39805e+06	3.40937	1.7695
MEDP2144	Pseudotropine	Others	Others	C8H15NO	1b	135-97-7	32256.4	64523.4	0.499918	-1.00024
MEDP2164	2,2-Dihydroxymethyl-1-azabicyclo[2.2.2]octan-3-one	Heterocyclic compounds	Heterocyclic compounds	C9H15NO3	1b	5608-24-2	29945.2	83342.4	0.359304	-1.47672
MEDP2334	(R)-(-)-1-Amino-2-propanol	Alcohol and amines	Amines	C3H9NO	1a	2799-16-8	11599.4	31016.2	0.37398	-1.41897
MEDP2339	Pro-Ser	Amino acid and Its metabolites	Small Peptide	C8H14N2O4	1a	71835-80-8	8.40521e+06	280091	30.0088	4.90732
MEDP2341	Ser-Ser	Amino acid and Its metabolites	Small Peptide	C6H12N2O5	1b	6620-95-7	57999.8	121883	0.475865	-1.07137
MEDP2383	Tyr-Ser	Amino acid and Its metabolites	Small Peptide	C12H16N2O5	1b	13588-99-3	4.80134e+06	17378	276.288	8.11003
MEDP2398	Pyr-Glu	Amino acid and Its metabolites	Small Peptide	C10H14N2O6	1b	29227-92-7	477119	1.53795e+07	0.0310231	-5.01051
MEDP2399	Val-Glu	Amino acid and Its metabolites	Small Peptide	C10H18N2O5	1b	3062-07-05	48666.5	3.33593e+07	0.00145886	-9.42094
MEDP2435	L-Phenylalaninol	Amino acid and Its metabolites	Amino acid derivatives	C9H13NO	1b	3182-95-4	8045.76	1609.15	5	2.32193
MEDP2534	Raphanusamic acid	Organic acid and Its derivatives	Organic acid and Its derivatives	C4H5NO2S2	1b	98169-56-3	32213.3	94053.7	0.342499	-1.54583
MEDP2563	Phe-Ser	Amino acid and Its metabolites	Small Peptide	C12H16N2O4	1b	16053-39-7	1.74377e+06	720970	2.41865	1.2742
MEDP2564	Met-Ser	Amino acid and Its metabolites	Small Peptide	C8H16N2O4S	1b	14517-43-2	591028	2.03919e+06	0.289835	-1.78669
MEDP2596	Lys-Phe	Amino acid and Its metabolites	Small Peptide	C15H23N3O3	1b	6235-35-4	1.33986e+07	3.58886e+07	0.373338	-1.42145
MEDP2657	3-Aminobenzenesulfonic acid	Benzene and substituted derivatives	Benzene and substituted derivatives	C6H7NO3S	1b	121-47-1	52454.9	125675	0.417387	-1.26054
MEDP2658	4,4'-Oxydianiline	Benzene and substituted derivatives	Benzene and substituted derivatives	C12H12N2O	1b	101-80-4	193624	94472.2	2.04954	1.0353
MEDP2749	LPC(22:3)	GP	LPC	C30H56NO7P	3	-	31289.1	62666.1	0.499299	-1.00202
MW0000006	Hyoscyamine	Alkaloids	Tropan alkaloids	C17H23NO3	3	101-31-5	3.45531e+06	725859	4.76031	2.25106
MW0000230	Dihydrocodeine	Alkaloids	Isoquinoline alkaloids	C18H23NO3	3	125-28-0	286605	1418.07	202.109	7.65899
MW0000283	Heroin	Alkaloids	Isoquinoline alkaloids	C21H23NO5	3	561-27-3	11867.8	588301	0.020173	-5.63143
MW0000323	(1R,2R,9S,10S)-7,15-diazatetracyclo[7.7.1.02,7.010,15]heptadecan-6-one	Alkaloids	Alkaloids	C15H24N2O	3	-	7.07933e+06	1.56949e+07	0.451058	-1.14861
MW0000433	Rotundine	Alkaloids	Alkaloids	C21H25NO4	3	2934-97-6 | 10097-84-4	2.6228e+06	967382	2.71124	1.43895
MW0001578	(6S)-1-[4-(dimethylamino)-3-methylbenzyl]-5-(diphenylacetyl)-4,5,6,7-tetrahydro-1H-imidazo[4,5-c]pyridine-6-carboxylic acid	Benzene and substituted derivatives	Benzene and substituted derivatives	C31H32N4O3	3	130663-39-7	477875	2.78958e+06	0.171307	-2.54534
MW0003225	2-[(1-{3-[4-(Biphenyl-4-ylcarbonyl)-2-propylphenoxy]propyl}-1,2,3,4-tetrahydroquinolin-5-yl)oxy]-2-methylpropanoic acid	Benzene and substituted derivatives	Benzene and substituted derivatives	C38H41NO5	3	-	1.21589e+06	511400	2.37756	1.24948
MW0003901	3'-Carbamoyl-biphenyl-3-yl-undecynecarbamate	Benzene and substituted derivatives	Benzene and substituted derivatives	C25H30N2O3	3	887264-45-1	548202	1.97629e+06	0.27739	-1.85001
MW0005059	4-Hydroxy-3-methoxycinnamaldehyde	Benzene and substituted derivatives	Phenolics	C10H10O3	3	20649-42-7	135008	308369	0.437812	-1.19162
MW0005832	6-N,4-diphenyl-1,4-dihydro-1,3,5-triazine-2,6-diamine	Others	Others	C15H15N5	3	-	545332	1.39611e+06	0.390609	-1.3562
MW0007360	Imatinib	Benzene and substituted derivatives	Benzene and substituted derivatives	C29H31N7O	3	152459-95-5	501413	3.17078e+06	0.158136	-2.66077
MW0007471	Labetalol	Benzene and substituted derivatives	Benzene and substituted derivatives	C19H24N2O3	3	36894-69-6 | 32780-40-8	130826	590687	0.221481	-2.17475
MW0007497	Levocetirizine	Benzene and substituted derivatives	Benzene and substituted derivatives	C21H25ClN2O3	3	130018-77-8	2.41106e+06	1.9139e+07	0.125976	-2.98878
MW0007498	Levomethadyl acetate	Benzene and substituted derivatives	Benzene and substituted derivatives	C23H31NO2	3	1477-40-3	3181.83	15909.1	0.2	-2.32193
MW0007606	Methadyl acetate	Benzene and substituted derivatives	Benzene and substituted derivatives	C23H31NO2	3	509-74-0	9574.76	1914.95	5	2.32193
MW0007640	Methoxamine	Benzene and substituted derivatives	Benzene and substituted derivatives	C11H17NO3	3	390-28-3	1.55745e+07	6.80192e+06	2.28972	1.19517
MW0007861	Musanolone C	Benzene and substituted derivatives	Benzene and substituted derivatives	C19H14O4	3	-	607637	238058	2.55248	1.3519
MW0008025	N-(2-Cyclohexyloxy-4-nitrophenyl)methanesulfonamide	Benzene and substituted derivatives	Benzene and substituted derivatives	C13H18N2O5S	1b	123653-11-2	223349	31732.6	7.03849	2.81527
MW0008643	N-[2-(3,4-dimethoxyphenyl)ethyl]-3-(3-hydroxy-4-methoxyphenyl)propanamide	Benzene and substituted derivatives	Phenolics	C20H25NO5	3	-	293300	1.49689e+06	0.195939	-2.35152
MW0009466	Pimelic Diphenylamide 106	Benzene and substituted derivatives	Benzene and substituted derivatives	C20H25N3O2	1b	937039-45-7	1.3901e+06	360099	3.86034	1.94873
MW0009531	Promethazine	Heterocyclic compounds	Heterocyclic compounds	C17H20N2S	3	60-87-7	135953	550320	0.247044	-2.01716
MW0009707	Salicin	Benzene and substituted derivatives	Benzene and substituted derivatives	C13H18O7	3	138-52-3	3.04768e+06	1.66932e+07	0.18257	-2.45348
MW0009758	Sotalol	Benzene and substituted derivatives	Benzene and substituted derivatives	C12H20N2O3S	3	3930-20-9	1.7127e+06	102106	16.7738	4.06814
MW0010030	Ethamivan	Benzene and substituted derivatives	Phenolics	C12H17NO3	3	304-84-7	8.15376e+06	2.49804e+06	3.26406	1.70667
MW0011242	Vomifoliol 9-[xylosyl-(1->6)-glucoside]	Others	Hydrocarbon derivatives	C24H38O12	3	126221-59-8	206533	530958	0.388982	-1.36222
MW0012825	1-O-Hexadecyl-sn-glycero-3-phosphocholine	GP	PC	C24H52NO6P	2	52691-62-0 | 97288-09-0	1.42524e+06	3.72501e+06	0.382614	-1.38604
MW0013157	3-[(2,6-Dimethylheptanoyl)oxy]-4-(trimethylazaniumyl)butanoate	FA	CAR	C16H31NO4	3	-	437.71	2188.55	0.2	-2.32193
MW0013248	20-trifluoro Leukotriene B4	FA	Oxidized lipids	C20H29F3O4	3	115178-97-7	1.65785e+06	8.33503e+06	0.198901	-2.32988
MW0013612	1-Palmitoyl-2-glutaryl-sn-glycero-3-phosphocholine	GP	PC	C29H56NO10P	3	-	611417	1.55682e+06	0.392735	-1.34837
MW0013749	3,3'-Bisanigorufone	Aldehyde,Ketones,Esters	Ketones	C38H22O4	3	-	963645	439604	2.19207	1.1323
MW0014084	3-Hydroxydecanoyl carnitine	Organic acid and Its derivatives	Organic acid and Its derivatives	C17H33NO5	3	-	14148.6	2829.72	5	2.32193
MW0014607	(5S,6R)-5,6-dihydroxyicosa-7,9,11,14-tetraenoic acid	Organic acid and Its derivatives	Organic acid and Its derivatives	C20H32O4	3	-	795802	2.18952e+06	0.36346	-1.46013
MW0015113	(8E,10Z,13Z,15E,19Z)-7,17-dihydroxydocosa-8,10,13,15,19-pentaenoic Acid	FA	Oxidized lipids	C22H34O4	3	-	3035.09	607.018	5	2.32193
MW0015755	Amcinonide	Heterocyclic compounds	Heterocyclic compounds	C28H35FO7	3	51022-69-6	1.06608e+07	2.40187e+07	0.443854	-1.17184
MW0016405	Carnosic acid	Organic acid and Its derivatives	Organic acid and Its derivatives	C20H28O4	1b	3650-09-7 | 139236-75-2	1.97582e+06	9.85986e+06	0.20039	-2.31912
MW0049087	Cyasterone	Aldehyde,Ketones,Esters	Ketones	C29H44O8	3	17086-76-9	3310.08	1.3996e+06	0.00236501	-8.72394
MW0052451	Docosahexaenoic Acid-d5	FA	FFA	C22H32O2	3	-	177.157	885.783	0.2	-2.32193
MW0052772	Eucalyptone	Aldehyde,Ketones,Esters	Ketones	C28H38O7	3	172617-99-1	1.30648e+06	3.51551e+06	0.371634	-1.42805
MW0053745	(2S,4R,4aS,4bR,5R)-2-[(E)-2-carboxyprop-1-enyl]-7-[[(1S,4S)-3,3-dimethyl-2-oxo-7-oxabicyclo[2.2.1]heptan-1-yl]methyl]-5-hydroxy-4,4a,4b-trimethyl-2,3,4,5,6,9a-hexahydroindeno[2,1-b]pyran-8-carboxylic acid	Organic acid and Its derivatives	Organic acid and Its derivatives	C29H38O8	3	-	442046	1.82492e+06	0.242227	-2.04557
MW0053772	Goshonoside F5	Benzene and substituted derivatives	Benzene and substituted derivatives	C32H54O13	3	90851-28-8	478992	4.08063e+06	0.117382	-3.09072
MW0054021	Ingenol	Aldehyde,Ketones,Esters	Ketones	C20H28O5	1b	30220-46-3	264124	519.948	507.981	8.98863
MW0054027	Ipconazole	Heterocyclic compounds	Heterocyclic compounds	C18H24ClN3O	3	125225-28-7	200739	70082.1	2.86433	1.5182
MW0054217	KOdiA-PC	GP	PC	C32H58NO11P	3	439904-33-3	459216	156853	2.92767	1.54976
MW0054420	Lubiprostone	Organic acid and Its derivatives	Organic acid and Its derivatives	C20H32F2O5	3	333963-40-9 | 136790-76-6	411297	909782	0.452083	-1.14534
MW0054522	1-O-Hexadecyl-lyso-sn-glycero-3-phosphocholine	GP	LPC	C24H52NO6P	3	17364-21-5	113483	235224	0.482449	-1.05155
MW0063341	Rhizoxin	Heterocyclic compounds	Heterocyclic compounds	C35H47NO9	3	90996-54-6	985284	2.16042e+06	0.456062	-1.1327
MW0063415	Salirasib	Heterocyclic compounds	Heterocyclic compounds	C22H30O2S	3	162520-00-5 | 166445-40-5	1.90616e+06	1.32437e+07	0.143929	-2.79657
MW0102968	Trilostane	Bile acids	Bile acids	C20H27NO3	3	13647-35-3	614341	1.37152e+06	0.447928	-1.15866
MW0103017	ganoderic acid S	Organic acid and Its derivatives	Organic acid and Its derivatives	C30H44O3	3	104759-35-5 | 16929-95-6	2.04184e+06	786705	2.59544	1.37598
MW0105861	Asp-Ile-Lys	Amino acid and Its metabolites	Small Peptide	C16H30N4O6	3	-	1.54257e+06	1.28168e+07	0.120355	-3.05463
MW0106183	Corynebactin	Amino acid and Its metabolites	Small Peptide	C39H42N6O18	3	95536-41-7 | 95536-04-2	2454.95	24205.7	0.101421	-3.30158
MW0106587	Enalaprilat	Benzene and substituted derivatives	Benzene and substituted derivatives	C18H24N2O5	3	76420-72-9	727598	2.58713e+06	0.281238	-1.83014
MW0106680	Edetic acid	Organic acid and Its derivatives	Organic acid and Its derivatives	C10H16N2O8	3	62-33-9	2.24732e+06	239671	9.3767	3.22908
MW0106709	Fmoc-L-leucine	Amino acid and Its metabolites	Amino acid derivatives	C21H23NO4	1b	35661-60-0	132500	715696	0.185134	-2.43336
MW0106729	2-[2-[19-Acetamido-6-(3,4-dicarboxybutanoyloxy)-16,18-dihydroxy-5,9-dimethylicosan-7-yl]oxy-2-oxoethyl]butanedioic acid	Organic acid and Its derivatives	Organic acid and Its derivatives	C36H61NO15	3	117415-47-1	2.79439e+07	9.41893e+06	2.96679	1.5689
MW0107123	Roxadustat	Benzene and substituted derivatives	Benzene and substituted derivatives	C19H16N2O5	3	808118-40-3	912903	170675	5.34877	2.41921
MW0107484	Isoleucylcysteine	Amino acid and Its metabolites	Small Peptide	C9H18N2O3S	3	117525-90-3	1.10656e+07	8.54277e+07	0.129532	-2.94862
MW0107607	Kainic acid	Organic acid and Its derivatives	Organic acid and Its derivatives	C10H15NO4	3	487-79-6 | 4071-38-9	180499	470862	0.383336	-1.38332
MW0107655	DL-Arginine	Amino acid and Its metabolites	Amino acids	C6H14N4O2	3	-	898631	3.71889e+06	0.241639	-2.04907
MW0107807	Leucylvaline	Amino acid and Its metabolites	Small Peptide	C11H22N2O3	1b	-	1137.51	156731	0.00725772	-7.10627
MW0107825	Leukotriene D4 methyl ester	Aldehyde,Ketones,Esters	Esters	C26H42N2O6S	3	-	393685	1.47367e+06	0.267146	-1.9043
MW0107880	L-Homophenylalanine	Amino acid and Its metabolites	Amino acids	C10H13NO2	3	943-73-7	3.9466e+06	1.41492e+06	2.78928	1.47989
MW0107886	Lincomycin	Heterocyclic compounds	Heterocyclic compounds	C18H34N2O6S	3	154-21-2	1.27043e+06	446154	2.84752	1.50971
MW0108156	Met-His-Arg	Amino acid and Its metabolites	Small Peptide	C17H30N8O4S1	3	-	1.20585e+06	2.52853e+06	0.476896	-1.06825
MW0108646	N-Acetylproline	Amino acid and Its metabolites	Amino acid derivatives	C7H11NO3	3	68-95-1	530173	1.532e+06	0.346066	-1.53088
MW0108828	N-methyl Leukotriene C4	Amino acid and Its metabolites	Amino acid derivatives	C31H49N3O9S	3	-	499221	149607	3.33688	1.7385
MW0110064	Trp-His-Lys	Amino acid and Its metabolites	Small Peptide	C23H31N7O4	3	-	1.67161e+06	4.55398e+06	0.367066	-1.44589
MW0110349	Val-Ile	Amino acid and Its metabolites	Small Peptide	C11H22N2O3	3	20556-14-3	7.70225e+06	471231	16.345	4.03077
MW0112843	L-3-Hydroxykynurenine	Amino acid and Its metabolites	Amino acid derivatives	C10H12N2O4	3	606-14-4	1.45418e+07	3.64521e+07	0.39893	-1.32579
MW0114029	Cadabicine methyl ether	Others	Others	C26H31N3O4	3	-	938564	4.66655e+06	0.201126	-2.31383
MW0114309	D-Mannose 1-phosphate	Carbohydrates and Its metabolites	Phosphate sugars	C6H13O9P	2	27251-84-9	5.70489e+06	1.02511e+06	5.56516	2.47642
MW0114461	Fenpyroximate	Benzene and substituted derivatives	Benzene and substituted derivatives	C24H27N3O4	3	134098-61-6 | 111812-58-9	1.58082e+06	7.55071e+06	0.20936	-2.25594
MW0115118	Gluconasturtiin	Benzene and substituted derivatives	Benzene and substituted derivatives	C15H21NO9S2	3	499-30-9	1.58228e+06	4.41202e+06	0.35863	-1.47943
MW0115177	Propofol Glucuronide	Benzene and substituted derivatives	Benzene and substituted derivatives	C18H26O7	1b	-	1.94915e+06	7.77375e+06	0.250735	-1.99577
MW0116133	Deoxodeoxydihydrogedunin	Heterocyclic compounds	Heterocyclic compounds	C28H38O5	3	-	2.25785e+06	1.0141e+06	2.22647	1.15475
MW0116753	1-[(1S,5R)-9-methyl-9-azabicyclo[3.3.1]nonan-3-yl]-3H-indol-2-one	Aldehyde,Ketones,Esters	Ketones	C17H22N2O	3	-	481305	1.03812e+06	0.463632	-1.10895
MW0116805	10-Formyldihydrofolate	Aldehyde,Ketones,Esters	Esters	C20H21N7O7	3	28459-40-7 | 25377-55-3	5461.6	1092.32	5	2.32193
MW0119313	3-[2-(1-methylpyridin-1-ium-4-yl)ethenyl]-1H-indole;iodide	Heterocyclic compounds	Indole and Its derivatives	C16H15IN2	3	36098-33-6	137660	391470	0.351648	-1.5078
MW0122760	Alcaftadine	Heterocyclic compounds	Heterocyclic compounds	C19H21N3O	3	147084-10-4	1.47389e+07	3.47412e+07	0.424249	-1.23702
MW0122763	Alfuzosin	Heterocyclic compounds	Heterocyclic compounds	C19H27N5O4	3	81403-80-7	2.96316e+06	16170503	0.183245	-2.44815
MW0122920	artonin F	Heterocyclic compounds	Heterocyclic compounds	C30H30O7	3	129683-94-9	158803	973.573	163.114	7.34973
MW0122929	Artonol C	Heterocyclic compounds	Heterocyclic compounds	C30H28O7	3	186824-59-9	4.45346e+06	9.96335e+06	0.446984	-1.16171
MW0122954	Atorvastatin	Heterocyclic compounds	Heterocyclic compounds	C33H35FN2O5	3	134523-00-5	786.699	2.2319e+06	0.000352479	-11.4702
MW0123067	Benzofuran	Benzene and substituted derivatives	Benzene and substituted derivatives	C8H6O	3	271-89-6	68567.7	330609	0.207398	-2.26953
MW0123124	9-Amino-1,2,3,4-tetrahydroacridine bis 1,7-heptylene dihydrochloride	Heterocyclic compounds	Heterocyclic compounds	C33H42Cl2N4	3	224445-12-9	6.38627e+06	1.29669e+07	0.492507	-1.02179
MW0123361	Citbismine A	Heterocyclic compounds	Heterocyclic compounds	C35H32N2O10	3	161068-61-7	2.83444e+06	6.31044e+06	0.449167	-1.15468
MW0123581	Dexanabinol	Heterocyclic compounds	Heterocyclic compounds	C25H38O3	3	112924-45-5	5.51304e+06	2.74977e+06	2.00491	1.00354
MW0123680	Dihydroretrofractamide B	Alcohol and amines	Amines	C22H31NO3	3	75022-26-3	49063.1	149632	0.327893	-1.6087
MW0124126	Flonicamid	Others	Medicine	C9H6F3N3O	3	158062-67-0	2.21986e+07	5.53474e+07	0.401078	-1.31805
MW0124352	2-Hydroxy-1-(1H-indol-3-yl)ethanone	Aldehyde,Ketones,Esters	Ketones	C10H9NO2	3	2400-51-3	5.21869e+06	2.02965e+06	2.57123	1.36246
MW0124874	JWH 018 6-hydroxyindole metabolite	Aldehyde,Ketones,Esters	Ketones	C24H23NO2	3	-	433211	3.24442e+06	0.133525	-2.90482
MW0125658	N-benzyl-1-methyl-1H-pyrazolo[3,4-d]pyrimidin-4-amine	Benzene and substituted derivatives	Benzene and substituted derivatives	C13H13N5	3	105903-56-8	595415	1.43805e+06	0.414043	-1.27215
MW0125752	Neoacrimarine B	Alcohol and amines	Amines	C39H41NO9	3	208394-46-1	100978	220445	0.458064	-1.12638
MW0126051	2-Hydroxyethanesulfonic acid;6-methyl-7-nitro-5-(piperidin-1-ylmethyl)-1,4-dihydroquinoxaline-2,3-dione	Heterocyclic compounds	Heterocyclic compounds	C17H24N4O8S	3	186268-11-1	740459	1.60759e+06	0.460602	-1.11841
MW0126069	Pentostatin	Heterocyclic compounds	Heterocyclic compounds	C11H16N4O4	3	53910-25-1	396769	8446.79	46.9727	5.55375
MW0126537	Sempervirene	Heterocyclic compounds	Heterocyclic compounds	C19H16N2	3	549-92-8	1.66336e+06	3.52386e+06	0.472029	-1.08305
MW0129491	1-(2,4-dihydroxyphenyl)-3-{2-[5-(3,3-dimethyloxiran-2-yl)-3-methylpent-2-en-1-yl]-3,4-dihydroxyphenyl}propan-1-one	Others	Others	C25H30O6	3	-	3.39958e+06	1.52801e+06	2.22484	1.1537
MW0133704	4'-Methoxyflavanone	Aldehyde,Ketones,Esters	Ketones	C16H14O3	3	3034-08-0 | 97005-76-0	320.606	3191.73	0.100449	-3.31546
MW0134247	5-[(E)-2-(4-hydroxy-3-methoxyphenyl)ethenyl]-2-[(1E)-3-methylbut-1-en-1-yl]benzene-1,3-diol	Benzene and substituted derivatives	Benzene and substituted derivatives	C20H22O4	3	-	232046	492070	0.471571	-1.08445
MW0138014	Doxorubicin	Heterocyclic compounds	Heterocyclic compounds	C27H29NO11	3	23214-92-8	138356	545.622	253.574	7.98627
MW0138725	kuwanon Q	Heterocyclic compounds	Heterocyclic compounds	C40H38O9	3	89803-86-1	285687	2.11689e+06	0.134956	-2.88943
MW0138726	Kuwanon R	Benzene and substituted derivatives	Phenolic acids	C40H38O9	3	89803-85-0	637181	1.29158e+06	0.493335	-1.01936
MW0139151	Nevskin	Heterocyclic compounds	Heterocyclic compounds	C24H32O5	3	61490-17-3	1005.3	50037	0.0200912	-5.63729
MW0139781	Tamoxifen	Heterocyclic compounds	Heterocyclic compounds	C26H29NO	3	10540-29-1	1.4394e+07	3.15537e+07	0.456174	-1.13234
MW0139953	Warfarin	Heterocyclic compounds	Heterocyclic compounds	C19H16O4	3	81-81-2 | 951658-59-6	783475	2.41659e+06	0.324206	-1.62502
MW0140411	(4aS,10bR)-Noroxomaritidine	Heterocyclic compounds	Heterocyclic compounds	C16H17NO3	3	-	2.0145e+06	8.06251e+06	0.249861	-2.0008
MW0140582	(R)-2-Methylpyrrolidine	Heterocyclic compounds	Heterocyclic compounds	C5H11N	3	41720-98-3	5.2435e+06	1.27534e+07	0.411145	-1.28228
MW0141622	17-O-Acetylnorajmaline	Alkaloids	Alkaloids	C21H26N2O3	3	-	41679.3	92401.6	0.451067	-1.14859
MW0142142	2-{5-[3-(6-Benzoyl-1-propylnaphthalen-2-yloxy)propoxy]indol-1-YL}ethanoic acid	Benzene and substituted derivatives	Benzene and substituted derivatives	C33H31NO5	3	853652-40-1	138254	289610	0.477379	-1.06679
MW0143514	Tetrahydromonapterin	Heterocyclic compounds	Pteridines and derivatives	C9H15N5O4	3	-	3504.64	700.928	5	2.32193
MW0143929	7-[2-TRIFLUOROMETHYL-4-(2-HYDROXYPHENYL)-1,3-DIOXAN-cis-5-YL]-HEPT-5Z-ENOIC ACID	Others	Others	C18H21F3O5	3	106393-80-0	797066	2.21922e+06	0.359165	-1.47728
MW0143945	7-Benzylidenenaltrexone	Benzene and substituted derivatives	Benzene and substituted derivatives	C27H27NO4	3	129468-28-6 | 153611-34-8	2.92572e+06	6.00961e+06	0.486841	-1.03848
MW0144378	Isopentenyl Pyrophosphate Triammonium Salt	Benzene and substituted derivatives	Benzene and substituted derivatives	C5H21N3O7P2	3	-	145531	303114	0.48012	-1.05853
MW0144448	Aknadicine	Alkaloids	Alkaloids	C19H23NO5	3	24148-89-8	397574	149100	2.66649	1.41494
MW0144613	Ala-Ile-Gln-Arg-Thr	Amino acid and Its metabolites	Small Peptide	C24H45N9O8	3	-	1.2609e+08	4.61305e+07	2.73334	1.45066
MW0144836	Alangimarckine	Alkaloids	Alkaloids	C29H37N3O3	3	13849-53-1	2008.79	4816.17	0.417094	-1.26156
MW0145399	Arg-Ile-Ser-Ala-Gln	Amino acid and Its metabolites	Small Peptide	C23H43N9O8	3	-	4.49784e+07	2.03217e+07	2.21332	1.14621
MW0145401	Arg-Ile-Thr-Glu-Ala	Amino acid and Its metabolites	Small Peptide	C24H44N8O9	3	-	243141	669890	0.362957	-1.46213
MW0145457	Arg-Phe-Ala	Amino acid and Its metabolites	Small Peptide	C18H28N6O4	3	-	8.46209e+06	4.30656e+07	0.196493	-2.34745
MW0145501	Arg-Ser-Phe	Amino acid and Its metabolites	Small Peptide	C18H28N6O5	3	-	2.96569e+07	9.46135e+06	3.13454	1.64825
MW0145504	Arg-Ser-Trp	Amino acid and Its metabolites	Small Peptide	C20H29N7O5	3	-	1.632e+07	5.02741e+06	3.24621	1.69876
MW0145512	Arg-Thr-Asp-Arg	Amino acid and Its metabolites	Small Peptide	C20H38N10O8	3	-	4.32741e+06	1.24433e+07	0.34777	-1.5238
MW0145747	Asn-Glu-Thr-Glu	Amino acid and Its metabolites	Small Peptide	C18H29N5O11	3	-	9.46453e+07	4.05969e+07	2.33134	1.22116
MW0145924	Asn-Tyr-Arg-Asp	Amino acid and Its metabolites	Small Peptide	C23H34N8O9	3	-	3.1044e+06	1.06497e+06	2.91502	1.5435
MW0146080	Asp-Gln-Gln-Ala-Glu	Amino acid and Its metabolites	Small Peptide	C22H35N7O12	3	-	3.26193e+06	994711	3.27927	1.71338
MW0146187	Asp-Lys-Ile	Amino acid and Its metabolites	Small Peptide	C16H30N4O6	3	-	40516.1	767166	0.0528127	-4.24297
MW0146322	Asp-Val-Lys-Glu	Amino acid and Its metabolites	Small Peptide	C20H35N5O9	3	-	125758	329499	0.381665	-1.38962
MW0146449	Avadharidine	Benzene and substituted derivatives	Benzene and substituted derivatives	C36H51N3O10	3	509-16-0	285838	117216	2.43856	1.28603
MW0146609	benzyl 4-(1,3-dioxoisoindolin-2-yl)-2',2'-dimethyl-3',5-dioxo-2',3',4,5-tetrahydro-3H-spiro[furan-2,9'-imidazo[1,2-a]indole]-1'(9a'H)-carboxylate	Heterocyclic compounds	Indole and Its derivatives	C31H25N3O7	3	-	252578	41371.9	6.10507	2.61001
MW0146841	Cyclo(D-trp-D-asp-pro-D-val-leu)	Amino acid and Its metabolites	Small Peptide	C31H42N6O7	3	136553-81-6 | 136655-57-7	371929	2.61653e+06	0.142146	-2.81455
MW0147303	Cefozopranum	Others	Medicine	C19H17N9O5S2	3	113359-04-9	704.106	9183.37	0.0766719	-3.70516
MW0147426	Chlorophyll c	Heterocyclic compounds	Heterocyclic compounds	C35H32N4O5	3	-	3.69638e+06	1.53842e+06	2.40271	1.26466
MW0147474	Chymostatin	Others	Others	C31H41N7O6	3	9076-44-2	22040.8	76767	0.287113	-1.80031
MW0148122	d[-Arg-2]KYOTORPHAN	Amino acid and Its metabolites	polypeptide	C15H23N5O4	3	-	5.28678e+06	2.14944e+07	0.245961	-2.0235
MW0148148	DAN-1 EE	Aldehyde,Ketones,Esters	Esters	C20H20N2O2	3	-	746482	3.81597e+06	0.195621	-2.35387
MW0148180	Debromohymenialdisine	Heterocyclic compounds	Heterocyclic compounds	C11H11N5O2	3	75593-17-8 | 125118-55-0	301726	876520	0.344232	-1.53855
MW0148192	Decoside	Heterocyclic compounds	Heterocyclic compounds	C30H42O9	3	111508-63-5	4.35869e+06	1.63646e+07	0.266349	-1.90861
MW0148597	Disinomenine	Alkaloids	Isoquinoline alkaloids	C38H44N2O8	3	-	3.99501e+06	1.8102e+06	2.20694	1.14205
MW0148692	D-Ribitol-5-phosphate	Organic acid and Its derivatives	Organic acid and Its derivatives	C5H13O8P	3	35320-17-3 | 3506-18-1 | 51584-96-4	640518	1.87845e+06	0.340982	-1.55223
MW0148894	Endomorphin 2	Heterocyclic compounds	Heterocyclic compounds	C32H37N5O5	1b	-	4.41196e+06	1.8427e+06	2.39429	1.2596
MW0149058	(1R,9S)-10-(cyclopropylmethyl)-1-ethyl-4-hydroxy-13-methyl-10-azatricyclo[7.3.1.02,7]trideca-2(7),3,5-trien-8-one	Others	Medicine	C19H25NO2	3	36292-66-7	2.72036e+06	879719	3.09231	1.62868
MW0149629	Gln-Arg-Val-Met-Phe	Amino acid and Its metabolites	Small Peptide	C30H49N9O7S	3	-	7.86679e+06	3.16039e+06	2.48918	1.31567
MW0149690	Gln-Glu-Tyr-Asp	Amino acid and Its metabolites	Small Peptide	C23H31N5O11	3	-	335726	716410	0.468623	-1.0935
MW0149758	Gln-Lys-Leu-Glu	Amino acid and Its metabolites	Small Peptide	C22H40N6O8	3	-	4.37216e+06	2.00674e+06	2.17873	1.12349
MW0149921	Glu-Arg-Phe-Asp	Amino acid and Its metabolites	Small Peptide	C24H35N7O9	3	-	241226	1.85733e+06	0.129878	-2.94478
MW0150008	Glu-Gly-Gln-Arg-Val	Amino acid and Its metabolites	Small Peptide	C23H41N9O9	3	-	1.06007e+08	3.5046e+07	3.0248	1.59684
MW0150080	Glu-Lys-Phe	Amino acid and Its metabolites	Small Peptide	C20H30N4O6	3	-	1.23544e+07	4.24633e+06	2.90944	1.54074
MW0150127	Glu-Pro-Pro-Arg-Asp	Amino acid and Its metabolites	Small Peptide	C25H40N8O10	3	-	1125.53	4.71639e+06	0.000238642	-12.0329
MW0150193	Glu-Tyr-Ile-Glu	Amino acid and Its metabolites	Small Peptide	C25H36N4O10	3	-	3.98792e+06	9.56735e+06	0.416826	-1.26248
MW0150309	Gly-Arg-Tyr	Amino acid and Its metabolites	Small Peptide	C17H26N6O5	3	-	696596	2.80567e+06	0.248282	-2.00995
MW0150320	Gly-Asp-Arg-Ile-Ser	Amino acid and Its metabolites	Small Peptide	C21H38N8O9	3	-	4.15441e+06	1.02351e+07	0.405899	-1.30081
MW0150516	Gly-Tyr-His	Amino acid and Its metabolites	Small Peptide	C17H21N5O5	3	-	1986.99	247621	0.00802434	-6.9614
MW0150566	Glycobismine A	Heterocyclic compounds	Heterocyclic compounds	C37H34N2O6	3	91147-20-5	2.69152e+06	1.26586e+07	0.212623	-2.23363
MW0150917	His-Glu-Glu-Arg-Gln	Amino acid and Its metabolites	Small Peptide	C27H43N11O11	3	-	2.38375e+07	1.14695e+07	2.07833	1.05543
MW0150930	His-Glu-Tyr	Amino acid and Its metabolites	Small Peptide	C20H25N5O7	3	-	237396	999500	0.237514	-2.07391
MW0151076	His-Ser-Glu-Arg-Arg	Amino acid and Its metabolites	Small Peptide	C26H45N13O9	3	-	8.84676e+06	1.90607e+07	0.464135	-1.10738
MW0151358	Ile-Asn-Val-Asp-Tyr	Amino acid and Its metabolites	Small Peptide	C28H42N6O10	3	-	1.52055e+06	8.36166e+06	0.181847	-2.4592
MW0151387	Ile-Cys-Phe-Arg	Amino acid and Its metabolites	Small Peptide	C24H39N7O5S	3	-	798626	4.28227e+06	0.186496	-2.42278
MW0151584	Ile-Ser-Thr-Glu	Amino acid and Its metabolites	Small Peptide	C18H32N4O9	3	-	1004.07	1.32121e+07	7.59962e-05	-13.6837
MW0151620	Ile-Tyr-Arg-Glu	Amino acid and Its metabolites	Small Peptide	C26H41N7O8	3	-	11850.8	23881.7	0.496229	-1.01092
MW0151805	Isochondrodendrine	Benzene and substituted derivatives	Benzene and substituted derivatives	C36H38N2O6	3	477-62-3	1.04199e+06	3.13316e+06	0.332568	-1.58828
MW0151849	Isopenicillin N	Amino acid and Its metabolites	Amino acid derivatives	C14H21N3O6S	3	58678-43-6	444918	1.46731e+06	0.303221	-1.72156
MW0151902	jadomycin A	Heterocyclic compounds	Heterocyclic compounds	C24H21NO6	3	-	175956	31905.8	5.51485	2.46332
MW0152193	Leu-Ala-Arg-Glu-Leu	Amino acid and Its metabolites	Small Peptide	C26H48N8O8	3	-	439.615	15379.7	0.028584	-5.12865
MW0152336	Leu-Gly-Ala-Pro-Gly	Amino acid and Its metabolites	Small Peptide	C18H31N5O6	3	-	6.78797e+06	2.21971e+06	3.05804	1.61261
MW0152387	Leu-Ile-Tyr-Thr-Asn	Amino acid and Its metabolites	Small Peptide	C29H46N6O9	3	-	764000	6.58151e+06	0.116083	-3.10677
MW0152490	Leu-Ser-His-Asp	Amino acid and Its metabolites	Small Peptide	C19H30N6O8	3	-	563371	6.04831e+06	0.0931451	-3.42438
MW0152549	Leu-Tyr-Ser-Lys-Ser	Amino acid and Its metabolites	Small Peptide	C27H44N6O9	3	-	433615	496.584	873.197	9.77016
MW0152580	Leucokinin I	Amino acid and Its metabolites	Amino acid derivatives	C41H53N11O12	3	104600-89-7	516115	2.90647e+06	0.177574	-2.4935
MW0152747	Lolitrem B	Heterocyclic compounds	Heterocyclic compounds	C42H55NO7	3	81771-19-9	1.02826e+06	270618	3.79968	1.92588
MW0152941	Lys-Gln-Phe	Amino acid and Its metabolites	Small Peptide	C20H31N5O5	3	-	1.63893e+06	8.46832e+06	0.193536	-2.36933
MW0153003	Lys-Ile-Asn-Glu	Amino acid and Its metabolites	Small Peptide	C21H38N6O8	3	-	1.84171e+06	634101	2.90444	1.53826
MW0153028	Lys-Leu-Asn-His-Gln	Amino acid and Its metabolites	Small Peptide	C27H46N10O8	3	-	2.73764e+06	320577	8.5397	3.09419
MW0153068	Lys-Lys-Thr	Amino acid and Its metabolites	Small Peptide	C16H33N5O5	3	-	1.37034e+06	27790.6	49.3096	5.6238
MW0153109	Lys-Phe-Val	Amino acid and Its metabolites	Small Peptide	C20H32N4O4	3	-	624236	4.6185e+06	0.13516	-2.88726
MW0153200	Lys-Val-Gly-Asp-Thr	Amino acid and Its metabolites	Small Peptide	C21H38N6O9	3	-	4.26795e+06	1.38616e+06	3.07896	1.62244
MW0153546	Met-Glu-Leu-Tyr-Arg	Amino acid and Its metabolites	Small Peptide	C31H50N8O9S	3	-	3.73367e+06	1.47636e+06	2.52897	1.33855
MW0153665	Met-Ser-Phe-Thr-Phe	Amino acid and Its metabolites	Small Peptide	C30H41N5O8S	3	-	6.12139e+06	2.12389e+06	2.88216	1.52715
MW0154504	(1S,2S,6S,7S,9R,14S,16S,17R)-14,16-dihydroxy-4,15-dimethoxy-2,6,14,17-tetramethyl-10-oxatetracyclo[7.7.1.02,7.013,17]heptadec-4-ene-3,11-dione	Aldehyde,Ketones,Esters	Esters	C22H32O7	3	28387-43-1	1.69882e+06	531086	3.19877	1.67752
MW0154705	O-demethyl-N-demethyl-staurosporine	Heterocyclic compounds	Heterocyclic compounds	C26H22N4O3	3	-	3560.28	712.055	5	2.32193
MW0154742	O-Methylpsychotrine	Alkaloids	Alkaloids	C29H38N2O4	3	0523-01-03	447956	2358.76	189.912	7.56919
MW0155126	Phe-Asp-Glu-Phe-Leu	Amino acid and Its metabolites	Small Peptide	C33H43N5O10	3	-	1.50138e+07	7.48673e+07	0.200539	-2.31805
MW0155244	Phe-Leu-Asp-Lys	Amino acid and Its metabolites	Small Peptide	C25H39N5O7	3	-	890404	396387	2.2463	1.16755
MW0155260	Phe-Leu-Tyr-Asp	Amino acid and Its metabolites	Small Peptide	C28H36N4O8	2	-	276932	705804	0.392364	-1.34974
MW0155304	Phe-Phe-Met	Amino acid and Its metabolites	Small Peptide	C23H29N3O4S1	3	-	899344	1.06643e+07	0.0843325	-3.56777
MW0155578	Pimelea factor P2	Heterocyclic compounds	Heterocyclic compounds	C37H50O9	3	66107-37-7	567724	69858.7	8.12674	3.02268
MW0156005	Pro-Thr-Ile	Amino acid and Its metabolites	Small Peptide	C15H27N3O5	3	-	1.06557e+07	2.15515e+07	0.494431	-1.01616
MW0156654	Ser-Arg-Tyr-Glu	Amino acid and Its metabolites	Small Peptide	C23H35N7O9	3	-	3.89739e+06	8.45826e+06	0.460779	-1.11785
MW0156730	Ser-Glu-Glu-Glu-Ile	Amino acid and Its metabolites	Small Peptide	C24H39N5O13	3	-	1.15545e+07	3.61904e+07	0.31927	-1.64715
MW0156741	Ser-Glu-Phe-Arg	Amino acid and Its metabolites	Small Peptide	C23H35N7O8	2	-	1.3007e+07	3.89875e+06	3.3362	1.73821
MW0156787	Ser-Ile-Ala	Amino acid and Its metabolites	Small Peptide	C12H23N3O5	3	-	2.25338e+06	364187	6.18744	2.62934
MW0156817	Ser-Leu-Glu-Asp	Amino acid and Its metabolites	Small Peptide	C18H30N4O10	3	-	397282	3361.83	118.174	6.88477
MW0156832	Ser-Leu-Val	Amino acid and Its metabolites	Small Peptide	C14H27N3O5	3	-	540683	1.43186e+06	0.377609	-1.40503
MW0156835	Ser-Leu-Val-Ser-Asp	Amino acid and Its metabolites	Small Peptide	C21H37N5O10	3	-	1.05387e+07	4.24593e+06	2.48208	1.31155
MW0157036	Ser-Val	Amino acid and Its metabolites	Small Peptide	C8H16N2O4	1b	51782-06-0	2.44845e+07	6.54741e+06	3.73957	1.90287
MW0157403	Simplexin, 22,23,24,25-tetradehydro-	Terpenoids	Ditepenoids	C30H40O8	3	92219-48-2 | 52306-12-4	6.50934e+06	1.33569e+07	0.487339	-1.037
MW0157689	Thr-Ile-Phe	Amino acid and Its metabolites	Small Peptide	C19H29N3O5	3	-	4.58822e+07	1.46996e+07	3.12132	1.64216
MW0157871	Thr-Val-Thr	Amino acid and Its metabolites	Small Peptide	C13H25N3O6	2	-	4.60757e+07	2.17937e+07	2.11418	1.0801
MW0157921	Thymopentin	Amino acid and Its metabolites	Small Peptide	C30H49N9O9	1b	69558-55-0	5.10376e+06	1.87285e+06	2.72513	1.44633
MW0158188	Trp-Leu-Lys-Ser-Asn	Amino acid and Its metabolites	Small Peptide	C30H46N8O8	3	-	2.54964e+06	1.7163e+07	0.148555	-2.75093
MW0158449	Tyr-Glu-Arg-Arg	Amino acid and Its metabolites	Small Peptide	C26H42N10O8	3	-	1.09397e+06	2652786	0.412386	-1.27793
MW0158533	Tyr-Lys-Arg-Glu	Amino acid and Its metabolites	Small Peptide	C26H42N8O8	3	-	440597	1.07737e+07	0.0408955	-4.61191
MW0158544	Tyr-Lys-Met	Amino acid and Its metabolites	Small Peptide	C20H32N4O5S1	3	-	5.56758e+07	1.92873e+07	2.88665	1.5294
MW0158627	Tyr-Thr-Phe-Lys-Asn	Amino acid and Its metabolites	Small Peptide	C32H45N7O9	3	-	185863	858722	0.216441	-2.20796
MW0158648	Tyr-Tyr-Gln	Amino acid and Its metabolites	Small Peptide	C23H28N4O7	3	-	6.01365e+07	1.86383e+07	3.22649	1.68997
MW0158659	Tyr-Val-Arg-Lys	Amino acid and Its metabolites	Small Peptide	C26H44N8O6	3	-	1.23213e+06	521782	2.36139	1.23964
MW0158665	Tyr-Val-Glu-Asp	Amino acid and Its metabolites	Small Peptide	C23H32N4O10	3	-	8.57728e+06	1.78115e+07	0.481558	-1.05422
MW0158690	Tyr-HoPhe-OH	Amino acid and Its metabolites	Small Peptide	C25H24N2O7	3	-	1.01721e+08	2.49712e+07	4.07355	2.02629
MW0158819	-UR-144 N-(4-hydroxypentyl) metabolite	Amino acid and Its metabolites	polypeptide	C21H29NO2	3	-	413584	1.9486e+06	0.212247	-2.23619
MW0158952	Val-Cys-Asn-Ser-Lys	Amino acid and Its metabolites	Small Peptide	C21H39N7O8S	3	-	7.07577e+07	1.44517e+08	0.489616	-1.03028
MW0159351	Vinblastine	Aldehyde,Ketones,Esters	Esters	C46H58N4O9	3	865-21-4	3.22302e+06	1.59534e+06	2.02027	1.01455
MW0159431	Yakuchinone-A	Aldehyde,Ketones,Esters	Ketones	C20H24O3	3	-	153545	354153	0.433555	-1.20571
MW0160208	Norcraugsodine	Benzene and substituted derivatives	Phenolics	C15H15NO3	3	-	7.27699e+06	2.82735e+06	2.57378	1.36389
MW0160382	(+)-Perillaldehyde	Aldehyde,Ketones,Esters	Aldehydes	C10H14O	3	-	90588.6	252057	0.359397	-1.47635
MW0169158	Moupinamide	Benzene and substituted derivatives	Phenolics	C18H19NO4	3	66648-43-9	1363.43	272.686	5	2.32193
MW0169673	Picrotin	Heterocyclic compounds	Heterocyclic compounds	C15H18O7	3	21416-53-5	7.12909e+06	3.03972e+06	2.34531	1.22978
MW0169694	Proadifen	Benzene and substituted derivatives	Benzene and substituted derivatives	C23H31NO2	3	-	187859	48652.7	3.86121	1.94905
ZINC13452167	Combretastatin A4	Heterocyclic compounds	Heterocyclic compounds	C18H20O5	3	117048-59-6	1.80711e+06	4.19651e+06	0.430623	-1.2155

### Sheet: All_Experimental_Samples_Metabo
Compounds	Blautia_producta_1	Blautia_producta_2	Blautia_producta_3	Eubacterium_hadrus_1	Eubacterium_hadrus_2	Eubacterium_hadrus_3	Lachnoclostridium_Caco_2_1	Lachnoclostridium_Caco_2_2	Lachnoclostridium_Caco_2_3	Blautia_coccoides_1	Blautia_coccoides_2	Blautia_coccoides_3	Eubacterium_rectale_1	Eubacterium_rectale_2	Eubacterium_rectale_3	Cell_Control_1	Cell_Control_2	Cell_Control_3	Class 1
aminoisobutyric acid	669910	584535	483469	741930	785500	879380	884410	1028705	874345	602945	377098	607965	1.06073e+06	990260	812909	16675	28340	46680	Amino acid and Its metabolites
Glutathione Oxidized	0	0	0	160095	301990	250225	0	0	0	0	0	0	988511	1.0834e+06	1.0133e+06	0	0	0	Amino acid and Its metabolites
Glutathione Reducedform	0	0	0	50563	67069	51172.9	49498	59088.2	47660.7	63414.5	51156.7	62736.3	294608	304687	268263	12265.7	9326.72	8628.47	Amino acid and Its metabolites
L-Cysteine	1.43316e+06	1842316	1.74935e+06	0	0	0	0	0	0	1.73809e+06	1.26743e+06	1.84398e+06	0	0	0	5.60566e+06	5997050	5.32078e+06	Amino acid and Its metabolites
L-Glutamic Acid	2.83663e+07	3.25657e+07	28884332	3.67083e+07	3.93437e+07	4.07271e+07	2.87067e+07	2.87525e+07	3.00875e+07	2.92926e+07	2.95068e+07	2.82457e+07	0	0	0	6.47338e+06	6.51014e+06	5.98651e+06	Amino acid and Its metabolites
L-Tryptophan	0	0	0	0	0	0	0	0	0	0	0	0	1.28474e+06	1.1953e+06	1.3159e+06	327167	257767	302927	Amino acid and Its metabolites
N-Methyl-α-aminoisobutyric acid	249914	569488	558474	790145	781400	413165	523739	359264	469716	427048	594755	592764	0	0	0	0	0	0	Amino acid and Its metabolites
12-ketolithocholic acid	1.59056e+06	1.39393e+06	1.38978e+06	3.96137e+06	3.91364e+06	3.60525e+06	936544	988170	938856	984602	1.01328e+06	1.06698e+06	0	0	0	160789	192498	193896	Bile acids
7-ketolithocholic acid	1.59056e+06	1.39393e+06	1.38978e+06	3.96137e+06	3.91364e+06	3.60525e+06	936544	988170	938856	984602	1.01328e+06	1.06698e+06	0	0	0	160789	192498	193896	Bile acids
Apocholic acid	1.59056e+06	1.39393e+06	1.38978e+06	3.96137e+06	3.91364e+06	3.60525e+06	936544	988170	938856	984602	1.01328e+06	1.06698e+06	0	0	0	160789	192498	193896	Bile acids
Cholic acid	3.2021e+06	3.27345e+06	3.08932e+06	8.85824e+06	9.01162e+06	8.37041e+06	3.04282e+06	3.28887e+06	3.25251e+06	3.06243e+06	3.17276e+06	3.26841e+06	0	0	0	223279	203493	189925	Bile acids
Deoxycholic acid	1.52678e+06	1.48716e+06	1.44383e+06	3.70723e+06	3.47545e+06	3.30905e+06	785842	784104	718606	681221	864681	871004	926561	845340	701929	368446	376030	367247	Bile acids
Gamma-Mercholic Acid	3.2021e+06	3.27345e+06	3.08932e+06	8.85824e+06	9.01162e+06	8.37041e+06	3.04282e+06	3.28887e+06	3.25251e+06	3.06243e+06	3.17276e+06	3.26841e+06	0	0	0	223279	203493	189925	Bile acids
Glycocholic Acid	3.98789e+06	3.85232e+06	3.81755e+06	0	0	0	4.05852e+06	4.27512e+06	4.33489e+06	3.79311e+06	3.8581e+06	4.05956e+06	0	0	0	158487	94997.6	176502	Bile acids
Glycodeoxycholic acid	230591	215004	225263	0	0	0	298946	305448	291922	262692	287476	317206	0	0	0	66361.1	55105.6	76686.6	Bile acids
Glycohyodeoxycholic acid	682337	607906	609587	0	0	0	640585	747665	671180	670584	672348	667898	0	0	0	41100.8	41557	32780.9	Bile acids
Glycoursodeoxycholic Acid	682337	607906	609587	0	0	0	640585	747665	671180	670584	672348	667898	0	0	0	41100.8	41557	32780.9	Bile acids
Hyodeoxycholic acid	168898	164660	152038	855212	790756	653519	129898	140353	130584	146701	132199	162465	0	0	0	27254	45387.1	44739.9	Bile acids
Murideoxycholic acid	76790.4	81752.8	72727.9	210366	183948	173549	0	0	0	50979.6	41573.5	48846.3	54346.6	44285.2	41269.2	18285.9	23719.8	14446.5	Bile acids
Sodium glycocholate	208932	197818	193051	0	0	0	225037	256953	247313	226705	230988	257803	12428.9	10544.4	11811.5	7182.02	7715.25	7728.47	Bile acids
Taurocholic acid	3.39634e+06	3.50486e+06	3.27484e+06	142281	132609	136592	3.5904e+06	3.67831e+06	3.65969e+06	3.27913e+06	3.51714e+06	3.6777e+06	138131	115596	115230	42995.1	55682.8	45417.8	Bile acids
Mucic Acid	0	0	0	0	0	0	0	0	0	0	0	0	225346	270170	246974	7180.35	25005	5005	Carbohydrates and Its metabolites
14,15-Leukotriene C4	1.61542e+06	1.66825e+06	1.69819e+06	1.45994e+06	1.50819e+06	1.39106e+06	1.66972e+06	1.65558e+06	1.61731e+06	1.50444e+06	1.54364e+06	1.68776e+06	0	0	0	1344.68	3669.88	3305.3	FA
2-(19-Hydroxynonadeca-5,8,11,14-tetraenoylamino)ethanesulfonic acid	2.78813e+06	2.76396e+06	2.70166e+06	534940	565104	487728	2.06516e+06	2.14122e+06	2.21092e+06	2.50776e+06	2.65986e+06	2.76257e+06	1.38838e+07	13075067	1.30056e+07	11019	13232.4	15045	FA
2-Thio-PAF	56858.6	72427.1	67545.5	611031	532704	622518	110355	84510.6	54333.4	64447.1	67549.5	66960.5	2.81706e+06	3.03284e+06	2.84115e+06	1.20944e+06	881288	1.10208e+06	FA
20-carboxy LTB4	8966.86	5424.1	7492.68	43070.7	27975.7	29785.8	14662.3	5679.55	8446.83	5910.68	6060.28	10216.2	95239.4	111829	90730.9	948953	624435	849515	FA
6-keto-PGF1α	18531.6	20388.5	24466.2	25409	25179.6	26286.3	23654.6	29575.7	21851.5	21230.9	26004	21969.8	0	0	0	1377.75	1643.25	1692.54	FA
9,10,13-Trihydroxy-11-octadecenoic acid	77212.2	71355.1	74618	80216.1	72477	64605.1	78493.3	79827.3	76316.1	72857.7	76366.7	85343	67022.5	62464.3	65906.5	2939.75	5052.49	8878.21	FA
Carnitine C10:0	99214.7	99030.3	111938	335199	382628	418821	265769	232329	248406	82088.3	115088	97802	849954	849675	859412	18742.1	18336.8	21145.9	FA
Carnitine C11:0	0	0	0	0	0	0	0	0	0	0	0	0	235913	228080	240252	42938.9	43701	17418	FA
Carnitine C12:0	32029.9	28185.1	39116	46710.6	47394.3	54972.9	106837	126522	78743.4	32739.1	41667.9	33576.3	562644	566171	565863	9529.85	7567.09	9114.67	FA
Carnitine C2:0	2168050	1.75154e+06	1.6601e+06	1364845	1358115	1647815	0	0	0	0	0	0	0	0	0	378840	581190	327045	FA
Carnitine C3:0	3.77035e+06	3.65342e+06	3.42644e+06	0	0	0	2.98768e+06	3.99349e+06	3.14678e+06	1.76181e+06	2.45383e+06	2.44189e+06	0	0	0	335691	280280	240366	FA
Carnitine C4:0	2.6378e+06	2.70727e+06	2343811	0	0	0	1.49146e+06	1.42587e+06	1.35546e+06	1.61176e+06	1.69581e+06	1.41114e+06	7.59687e+07	7.63305e+07	7.70541e+07	655197	448139	461645	FA
Carnitine C4:DC	905487	730954	862053	1.14972e+06	1.05395e+06	1.00628e+06	953621	868943	861044	852551	1.0058e+06	588533	0	0	0	37509.4	47519.6	49535.8	FA
Carnitine C5:0	1.84201e+06	1.88569e+06	1.79643e+06	1.13882e+06	1.15224e+06	1.09277e+06	0	0	0	1.18929e+06	1.46684e+06	1538596	2.0714e+07	1.90948e+07	2.0116e+07	235907	163201	214130	FA
Carnitine C5:1	286573	247825	253531	159377	163048	198598	0	0	0	0	0	0	2.39113e+06	2.63624e+06	2.46885e+06	53076.5	38763.5	78360	FA
Carnitine C6:0	1.06325e+06	1.0279e+06	1.0028e+06	626705	622469	678598	446224	434392	432768	641504	738895	646517	1.59417e+07	1.64423e+07	1.64806e+07	22084.7	17574.6	8053.45	FA
Carnitine C7:0	112912	107976	112144	0	0	0	93958.8	104946	93956.5	0	0	0	589468	599625	552818	6072.35	6695.92	21037	FA
Carnitine C7:1 Isomer1	55340.9	69957.7	63854.3	0	0	0	0	0	0	52065.9	45847.9	51975.2	0	0	0	1929.88	4503.38	8340	FA
Carnitine C8-OH	0	0	0	61380.9	56424.4	51759.5	25882	34545.5	19876.3	51160.5	75740.5	56879.7	325202	333382	317659	3026.45	1470.94	2705.09	FA
Carnitine C8:0	271492	266650	283354	319621	335355	352455	138953	135657	151215	275642	316650	267183	1.23896e+06	1.22438e+06	1.14276e+06	7277.88	7339.67	19720.4	FA
Carnitine C9:0	95780.6	82531.2	95768.6	78853.3	80564.1	91514.4	45808.2	56098.4	48877.5	84586.2	64839.6	73759.2	541169	552726	513941	17803.7	13588.4	15833	FA
Carnitine isoC4:0	2.6378e+06	2.70727e+06	2343811	0	0	0	1.49146e+06	1.42587e+06	1.35546e+06	1.61176e+06	1.69581e+06	1.41114e+06	7.59687e+07	7.63305e+07	7.70541e+07	655197	448139	461645	FA
Carnitine ph-C1	0	0	0	0	0	0	0	0	0	0	0	0	260337	255097	225073	21578.2	18340	14966.7	FA
Carnitine-2-methyl-C4	1.84201e+06	1.88569e+06	1.79643e+06	1.13882e+06	1.15224e+06	1.09277e+06	0	0	0	1.18929e+06	1.46684e+06	1538596	2.0714e+07	1.90948e+07	2.0116e+07	235907	163201	214130	FA
Corchorifatty acid F	68842.6	68896.2	68562.6	61293.1	59215.7	52659.7	236652	235525	229370	277486	259763	275111	0	0	0	541.994	2142.07	1271.7	FA
DL-Carnitine	3516225	1.64873e+06	3282405	1.81063e+06	1.83361e+06	2.12114e+06	2276390	2758125	2569650	1.38302e+06	2542500	2420400	83505090	85591545	4.61416e+07	135070	113385	76582.1	FA
N-Arachidonoyl-L-Alanine	313224	282039	291137	397501	415304	419535	299530	335813	349776	326081	283291	335971	64030.9	96896.8	109583	3530.52	2149.35	4560.06	FA
PGK1	21082.9	21623.6	13670.2	15734.7	15345.1	14916.7	20553.7	21515.3	22460.3	21864.9	13953.5	22691.5	10112.5	8063.33	10891.8	1798.26	2655.52	2169.27	FA
Indole	5.29928e+06	5.28499e+06	5.27276e+06	4.89781e+06	5.19936e+06	5.44755e+06	5.66383e+06	4.88289e+06	5.14969e+06	5.21662e+06	5.26397e+06	4.88936e+06	2.37762e+07	2.34993e+07	2.27972e+07	7.65139e+06	7.77276e+06	8.12016e+06	Heterocyclic compounds
Indole-3-Acetic Acid	0	0	0	0	0	0	0	0	0	0	0	0	125404	101880	96580.8	304244	316538	368542	Heterocyclic compounds
3-Ureidopropionate	280912	273988	260683	0	0	0	0	0	0	245239	256422	239466	205826	220208	222326	137478	126522	109115	Organic acid and Its derivatives
Glutaric Acid	280912	273988	260683	0	0	0	0	0	0	245239	256422	239466	205826	220208	222326	137478	126522	109115	Organic acid and Its derivatives
Isobutyric acid	0	0	0	0	0	0	0	0	0	0	0	0	561324	543924	580400	7273.73	5960.31	22129	Organic acid and Its derivatives
L-2-Aminobutyric acid	669910	584535	483469	741930	785500	879380	884410	1028705	874345	602945	377098	607965	1.06073e+06	990260	812909	16675	28340	46680	Organic acid and Its derivatives
Lactic acid	1.54009e+06	1.45604e+06	1.38881e+06	1.12102e+06	1.14605e+06	1.1561e+06	1.47603e+06	1.48158e+06	1.7937e+06	1.51164e+06	1.80578e+06	1.49494e+06	1.1304e+06	962829	1.1718e+06	696240	690005	686968	Organic acid and Its derivatives
Maleic Acid	5.56074e+06	5.99089e+06	5.78754e+06	9.48003e+06	8.91938e+06	8.77432e+06	5.67976e+06	4.9725e+06	5.40416e+06	6.18161e+06	6.03038e+06	6.88378e+06	0	0	0	2.88537e+06	3.36035e+06	2.99771e+06	Organic acid and Its derivatives
Malic acid	1383360	1671425	1482685	0	0	0	855900	780470	678285	1652875	1718645	1.06083e+06	1.8106e+06	1.93322e+06	2.20047e+06	260784	233496	184349	Organic acid and Its derivatives
Malonic acid	924556	842098	830872	0	0	0	0	0	0	0	0	0	2.24269e+06	2.1419e+06	2.28526e+06	316312	354859	330390	Organic acid and Its derivatives
Mesaconic acid	1.84773e+06	1.46868e+06	1.59997e+06	4.74074e+06	4.98603e+06	4.49247e+06	3.02627e+06	3.0051e+06	2.89071e+06	2.49178e+06	2.44761e+06	2.59977e+06	543637	492190	506929	0	0	0	Organic acid and Its derivatives
Oxaloacetic acid	0	0	0	0	0	0	0	0	0	0	0	0	256135	271372	299422	152479	102281	124875	Organic acid and Its derivatives
Taurine	2.8994e+06	2.79247e+06	2.8769e+06	1.97026e+06	2.21621e+06	2.15967e+06	2.51798e+06	2.5121e+06	2.36269e+06	2.17348e+06	2.71806e+06	2.42725e+06	9.11525e+06	8.98791e+06	9.90657e+06	66358.7	53323.7	38581.3	Organic acid and Its derivatives
4-Amino-3-hydroxybutyric acid	322545	272475	268103	487744	386779	392611	475218	373982	404771	310555	342572	293673	759720	718342	892332	158449	181734	132320	Others
4-hydroxy Nonenal Glutathione	1.06215e+06	1.09694e+06	1.07628e+06	1.06886e+06	1131060	1.12584e+06	922338	976314	949194	1.12637e+06	1.01594e+06	1.09591e+06	0	0	0	2577.64	1670	5538.23	Others
Serotonin	241690	199612	187283	239190	258999	226835	361882	410253	341239	210748	256515	190330	253543	323337	287943	17324.8	12437.3	23340	Tryptamines,Cholines,Pigments
1-Aziridineethanol	30010	38345	43463	0	0	0	45010	40356.9	36576.4	26675	27207	22808.1	0	0	0	83365	76690	88365	Alcohol and amines
1-Fluorocyclohexadiene-cis,cis-1,2-diol	5.2398e+06	5.55159e+06	5.65031e+06	5.90014e+06	6.01031e+06	6.28352e+06	5.55025e+06	5.42639e+06	5.57633e+06	5.57764e+06	5.36943e+06	5.51662e+06	1.20808e+07	1.20659e+07	1.17825e+07	4.12439e+06	4.17967e+06	4.09176e+06	Alcohol and amines
2-Amino-1-phenylethanol	0	0	0	5.69201e+06	6.06723e+06	5.97201e+06	1922900	2579830	2982585	5.55092e+06	5.19538e+06	5.14783e+06	0	0	0	16675	18340	2736.75	Alcohol and amines
Acetylcholine	4.73679e+06	4.59131e+06	4.62419e+06	4.8387e+06	4.7164e+06	4.72109e+06	3.66915e+06	4.04382e+06	4.41743e+06	4.13037e+06	4.20986e+06	4.36904e+06	0	0	0	434571	570078	467224	Alcohol and amines
Acrylamide	8176645	7029385	7388585	10147695	11285480	11047870	9368545	11436890	9731755	6831770	7578175	7267585	0	0	0	2856710	2.53043e+06	3468405	Alcohol and amines
Biotinamide	249193	155096	213574	173837	197879	206838	204131	154508	112515	184114	149542	216562	2.38023e+06	2.26568e+06	2.34891e+06	49199.9	37368.1	40966.3	Alcohol and amines
Butylamine	0	0	0	764983	707927	720083	0	0	0	639895	604383	651987	0	0	0	361778	346891	248544	Alcohol and amines
Dodecanol	163884	200871	168148	162434	173206	146451	176566	164151	183713	163138	170303	168826	0	0	0	52535.8	30966.6	56981.5	Alcohol and amines
Histamine	1.06132e+06	1223570	1.07925e+06	9936900	9787025	10321205	876217	856176	866285	6823030	5719295	6197015	1.48667e+06	1.37519e+06	1.33713e+06	150991	106471	110507	Alcohol and amines
Hypotaurocyamine	73223349	7.05643e+07	69808655	0	0	0	78726576	7.74249e+07	7.44151e+07	9.35512e+07	9.64817e+07	9.27323e+07	5.49871e+07	5.78784e+07	6.04201e+07	455349	224980	367431	Alcohol and amines
Inositol 1-phosphate	1.43548e+06	1.53257e+06	1.3244e+06	1.15355e+06	1.18626e+06	1.15377e+06	1.2139e+06	1.16224e+06	1.24839e+06	1.14462e+06	1.2372e+06	1.16758e+06	2.24308e+06	2.68118e+06	2.48539e+06	462175	658239	472876	Alcohol and amines
Methylguanidine	469924	421934	386003	489169	456420	374762	529930	494615	468302	418321	438255	402033	809987	534204	603977	158353	157462	140248	Alcohol and amines
N-Acetylcadaverine	627042	617384	659239	563758	705094	714001	599098	636937	639878	592415	678965	606907	371579	344574	448391	81139.7	133205	145776	Alcohol and amines
Phenethylamine	1.74778e+06	1.88085e+06	1.73581e+06	1.91332e+06	2.11927e+06	1.87928e+06	1.91562e+06	1.83735e+06	1.85251e+06	1.8445e+06	1.78172e+06	1.65885e+06	3.4319e+06	3.78652e+06	3.94457e+06	1.33974e+06	1.34109e+06	1.327e+06	Alcohol and amines
(10R,13S,17S)-10,13-Dimethyl-3,6-dioxo-2,3,6,7,8,9,10, 11,12,13,14,15,16,17-tetradecahydro-1H-cyclopenta[a]phenanthren-17-yl heptanoate	1.35714e+06	1.25997e+06	1.4048e+06	851362	898361	836806	1.17982e+06	1.23695e+06	1.2699e+06	1.30371e+06	1.26813e+06	1.31339e+06	0	0	0	0	0	0	Aldehyde,Ketones,Esters
(4Z,7Z,10Z,13Z,16Z,19Z)-Eicosahexaenoate	134064	103859	110269	240437	241124	243270	59488.8	61776.4	61462.4	92020.7	88338.9	90298.7	80967.5	83769.4	72840	33888.4	37848.6	32725.4	Aldehyde,Ketones,Esters
2-[3-hydroxy-4-methoxy-5-(3-methylbut-2-en-1-yl)phenyl]-1-[2,4,6-trihydroxy-3-(3-methylbut-2-en-1-yl)phenyl]propan-1-one	789735	755229	745488	1.0652e+06	986842	961285	771280	703537	738151	871069	783776	806779	6.20854e+06	7.14424e+06	6.95805e+06	2806.13	5432.05	2792.09	Aldehyde,Ketones,Esters
2',4',6'-Trihydroxydihydrochalcone	576568	600820	562142	671664	661755	641423	674518	694442	657202	576760	614740	623311	4.07045e+06	4.19816e+06	4.46145e+06	1308.83	995.355	868.354	Aldehyde,Ketones,Esters
3-[1-[3-(Dimethylamino)propyl]-5-methoxy-1H-indol-3-yl]-4-(1H-indol-3-yl)-1H-pyrrole-2,5-dione	773170	763981	831099	1.026e+06	920768	916367	834142	744444	857922	802856	895622	933291	301769	349392	311380	10005	4236.32	5083.08	Aldehyde,Ketones,Esters
4-Methyl-4-aza-5-pregnene-3,20-dione	1.68217e+06	1.62639e+06	1.62934e+06	203340	204186	228617	1.81974e+06	1.76041e+06	1.80729e+06	1.6764e+06	1.57233e+06	1.62679e+06	4.03753e+06	3.97349e+06	4.1229e+06	1740.81	2478.48	3354.11	Aldehyde,Ketones,Esters
4-Pregnen-17alpha,20beta-diol-3-one-20-sulfate	5.48554e+07	5.30853e+07	5.41338e+07	350701	307923	321756	3.36617e+07	3.40768e+07	3.42231e+07	3.19865e+07	3.33619e+07	3.43167e+07	178581	155944	184215	7445.75	17294.2	12379.3	Aldehyde,Ketones,Esters
5a-Dihydrotestosterone sulfate	1.72311e+06	1.66437e+06	1.62039e+06	2.00571e+06	1.96722e+06	1.85318e+06	1.69416e+06	1.65182e+06	1757619	1.80265e+06	1.81491e+06	1.79336e+06	748239	743583	805565	7313.09	9856.07	6671.65	Aldehyde,Ketones,Esters
7-HYDROXY-7-DESACETOXYKHIVORINIC ACID,METHYL ESTER	5.03783e+06	4.51306e+06	4.47612e+06	5.73238e+06	5.98006e+06	5.22932e+06	5.17396e+06	5.73102e+06	5.71228e+06	4.95377e+06	5.1964e+06	5.36406e+06	299856	293146	424612	1742.14	3087.61	3918.22	Aldehyde,Ketones,Esters
7-Keto-dehydroepiandrosterone	133752	138667	126437	118239	117153	106255	77983.4	125435	127511	108805	116255	111559	845327	853417	855870	940.999	627.79	6556.38	Aldehyde,Ketones,Esters
alpha-Terpinyl anthranilate	1.99889e+06	2.00907e+06	1.91982e+06	2.35981e+06	2.39504e+06	2.36138e+06	1.69286e+06	1.7166e+06	1.73084e+06	1.85016e+06	1.81228e+06	1.96976e+06	301303	288803	264123	8532.43	8690.42	7916.22	Aldehyde,Ketones,Esters
Bucharaine	5.02239e+06	4.88477e+06	4.84381e+06	5.10255e+06	5.09711e+06	4.90503e+06	3.9999e+06	4.28619e+06	4.00552e+06	4.09314e+06	3.99855e+06	4.12604e+06	2.74838e+07	2.69144e+07	2.80962e+07	47550.6	36543.4	47550.6	Aldehyde,Ketones,Esters
Descinolone acetonide	285489	293004	275068	127354	122700	91719.8	124466	133550	130417	174756	160404	158169	1.97745e+06	1.90855e+06	1.96079e+06	0	0	0	Aldehyde,Ketones,Esters
Ethyl hydrogen malonate	280912	273988	260683	0	0	0	0	0	0	245239	256422	239466	205826	220208	222326	137478	126522	109115	Aldehyde,Ketones,Esters
Heudelottin C	1.63747e+06	1.49516e+06	1.61786e+06	910447	996369	991823	1.57882e+06	1.57397e+06	1.54567e+06	1.62229e+06	1.48704e+06	1.38555e+06	1.15109e+07	1.07873e+07	1.12096e+07	1743.71	6670	5005	Aldehyde,Ketones,Esters
Isoangustone A	1.4499e+06	1.37862e+06	1.29818e+06	848986	932991	852290	886155	874062	871035	932595	1.04578e+06	1.08022e+06	205444	232792	223852	1085.12	3340	5535.21	Aldehyde,Ketones,Esters
JWH 018 6-hydroxyindole metabolite	477135	414596	415716	456377	452454	411072	454598	477482	426441	409596	446517	430222	114981	188362	98979.6	2010.99	5025.33	2669.05	Aldehyde,Ketones,Esters
JWH 018 6-methoxyindole analog	3.82238e+07	3.90596e+07	33888098	520279	666446	455720	3.29992e+07	4.00307e+07	3.71322e+07	2.88278e+07	3.33905e+07	3.16391e+07	43833.1	38785.2	44096.8	6179.46	6100.85	6800.79	Aldehyde,Ketones,Esters
Methyl nomilinate 17-glucoside	0	0	0	4964.75	2702.41	4415.79	0	0	0	0	0	0	40161	45161.5	46334.7	0	0	0	Aldehyde,Ketones,Esters
N,N,2-trimethyl-3,4-diphenyl-3-propanoyloxybutan-1-amine oxide	70355.8	62124	64874.8	94577.8	95529.3	89804.1	85544.7	81628.7	75386.2	108284	70358.8	89135	11582.5	8248.37	15713.8	0	0	0	Aldehyde,Ketones,Esters
Nystatin	934976	795187	784748	1.55352e+07	1.56213e+07	1.5717e+07	932534	877627	988207	988513	1.35874e+06	967640	2.18912e+06	2.08866e+06	2.2467e+06	0	0	0	Aldehyde,Ketones,Esters
Nystatin A3	57212.6	62823.7	39912.3	1.02121e+06	1.01055e+06	981630	57311.4	56517.6	62025.3	71384.3	79187.7	71365.9	126391	110039	116704	0	0	0	Aldehyde,Ketones,Esters
Pimecrolimus	363880	318218	295290	541436	586121	573263	365953	378583	336496	383130	349052	359214	0	0	0	772.175	729.965	3740.6	Aldehyde,Ketones,Esters
[(1S,2R,7S,9R,11R,12R,13S,16R)-15-[(1S)-1-[(2R)-4,5-dimethyl-6-oxo-2,3-dihydropyran-2-yl]ethyl]-12-hydroxy-2,16-dimethyl-3-oxo-8-oxapentacyclo[9.7.0.02,7.07,9.012,16]octadeca-4,14-dien-13-yl] acetate	90996.9	118328	105770	130797	120004	113216	114007	133412	117324	101881	122201	141412	186095	164113	160758	579.824	899.249	1899.85	Amino acid and Its metabolites
1-Methylpiperidine-2-carboxylic acid	0	0	0	309414	452008	377137	0	0	0	0	0	0	0	0	0	144952	186413	181790	Amino acid and Its metabolites
2-amino-6-oxohexanoic acid	37357.9	57967.6	60912.7	0	0	0	55477.3	40352.4	36657.5	57622.6	53255.5	33985.7	117012	92046.7	97990	10529.6	14276.3	12787.5	Amino acid and Its metabolites
2-Aminoisobutyric Acid	669910	584535	483469	741930	785500	879380	884410	1028705	874345	602945	377098	607965	1.06073e+06	990260	812909	16675	28340	46680	Amino acid and Its metabolites
2-Methylbutyrylglycine	36477.6	54786.6	40962.2	0	0	0	51593.6	39450.8	51128.7	33348.5	42511.7	49110	0	0	0	0	0	0	Amino acid and Its metabolites
2-Methylhippuric acid	726739	739904	734213	666363	637895	658100	1.77288e+06	1.71245e+06	1.74445e+06	1.77331e+06	1.79553e+06	1.83044e+06	1.57098e+06	1.51501e+06	1.55526e+06	8552.57	20138.7	30758.5	Amino acid and Its metabolites
2-Phenylglycine	749746	681197	607292	879691	1534900	1366530	1543320	1020315	1055570	575893	432574	663653	635299	748661	567276	4949570	5082465	4606680	Amino acid and Its metabolites
2,6-Diamino-5-hydroxyhexanoic acid	191137	195840	184095	190345	204483	169185	216251	308670	216315	216241	224866	198970	0	0	0	15611.1	13340	9332.66	Amino acid and Its metabolites
3-(pyrazol-1-yl)-L-alanine	0	0	0	2.78986e+06	2.81853e+06	2.745e+06	3.09376e+06	3.09729e+06	2.96049e+06	2.62331e+06	2.61256e+06	2715103	1.02599e+07	8.83905e+06	9.78283e+06	1.35188e+06	928380	1.219e+06	Amino acid and Its metabolites
3-Hydroxy-3-Methylpentane-1,5-Dioic Acid	422752	410190	424337	445761	448713	444581	464417	472277	432637	459665	471165	484554	848940	792227	913621	9450.22	9784.69	9995	Amino acid and Its metabolites
3,7-Dimethyluric Acid	237056	182382	214734	233973	230936	208944	240497	313613	310276	239539	255248	250627	301428	342360	321947	23340	5446.25	13149.7	Amino acid and Its metabolites
5-Aminovaleric Acid	695030	409047	376292	388901	432770	428065	378768	327689	332286	357979	328561	396427	125927	138614	193566	5005	10005	5005	Amino acid and Its metabolites
6-Aminocaproic Acid	0	0	0	0	0	0	0	0	0	2.13662e+06	2.15267e+06	2.07225e+06	0	0	0	1.63963e+06	1.72361e+06	1.62891e+06	Amino acid and Its metabolites
Acetylvaline	842695	898992	868545	1.09333e+06	1.23454e+06	1.13569e+06	818617	773512	814840	808773	920611	949963	1.03473e+06	1.03128e+06	1.16914e+06	77748.7	83971.9	82624.9	Amino acid and Its metabolites
Ala-Ala	274043	336873	301436	629304	605702	552533	301592	214506	233749	244373	252002	221317	351913	490016	371051	0	0	0	Amino acid and Its metabolites
Ala-Ala-Pro-Ala-Ala	5.16606e+06	5.08604e+06	4636336	8.61984e+06	8.11169e+06	9.76074e+06	7.1678e+06	7.46651e+06	7.37632e+06	5.92777e+06	7.01786e+06	5.73581e+06	1.31034e+06	1.12397e+06	705408	6670	1670	6670	Amino acid and Its metabolites
Ala-Arg-Gln-Ala-Leu	1.80595e+07	1.75293e+07	1.6698e+07	17694322	1.65499e+07	1.73801e+07	1.6812e+07	1.85273e+07	1.87973e+07	1.9904e+07	1.82037e+07	1.6823e+07	0	0	0	69198.7	7109.33	5005	Amino acid and Its metabolites
Ala-Arg-Leu	1.11056e+07	1.04903e+07	9.99126e+06	5.00762e+06	5.21377e+06	5.51781e+06	1.00284e+07	13560433	1.3095e+07	9.84514e+06	9.60878e+06	9.10094e+06	2.05226e+06	1.69896e+06	1.74686e+06	1194.16	1670	8254.51	Amino acid and Its metabolites
Ala-Asn	1.16881e+06	1.14838e+06	1.15741e+06	1.65353e+06	1.60205e+06	1.68404e+06	938986	968644	1.02841e+06	1.0934e+06	1.04745e+06	1.03035e+06	623530	671963	670625	0	0	0	Amino acid and Its metabolites
Ala-Asn-Lys-Glu-Asn	542952	689380	752514	835465	880223	808676	629996	648413	677439	692439	641525	724061	1.98567e+06	2.13866e+06	2.09082e+06	4470.23	2610.48	1589.17	Amino acid and Its metabolites
Ala-gln	991815	1.13787e+06	1.10436e+06	886738	703125	799149	1.11711e+06	931611	1.11309e+06	1.1556e+06	1.17e+06	1.1887e+06	2.14351e+06	2.27425e+06	2.21383e+06	289132	138568	194451	Amino acid and Its metabolites
Ala-Glu	1.27712e+06	1.31901e+06	1.47406e+06	1.46196e+06	1210937	1.32324e+06	1.26113e+06	1.40841e+06	1.26306e+06	1.18244e+06	1.42329e+06	1.39711e+06	3.66213e+06	4.13291e+06	4.77734e+06	33890.7	20905.8	24536.6	Amino acid and Its metabolites
Ala-Glu-Asn-Arg	5.38939e+06	5.21219e+06	5.08754e+06	9.62844e+06	8.89476e+06	8.77622e+06	5.21201e+06	6.48997e+06	6.59602e+06	4.93231e+06	5.3285e+06	5.18385e+06	26008188	2.70164e+07	2.55273e+07	6100.31	6625.89	5369.35	Amino acid and Its metabolites
Ala-Glu-Phe-His-Phe	2.00526e+07	1.98491e+07	1.91376e+07	1.55835e+07	1.68939e+07	1.69948e+07	1.90301e+07	1.89538e+07	1.87245e+07	2.11101e+07	1.92691e+07	1.88791e+07	99775.5	111918	182454	2613.76	13562.5	5005	Amino acid and Its metabolites
Ala-Gly-Leu-Val-Ser	2.85308e+07	3.02463e+07	2.9813e+07	2.46587e+07	2.52276e+07	2.5054e+07	2.81364e+07	2.5937e+07	2.8945e+07	3.00224e+07	2.82394e+07	2.89731e+07	135656	208490	153978	13340	2677.14	11670	Amino acid and Its metabolites
Ala-His	7.38283e+06	6.72053e+06	7.00252e+06	3466810	7.56266e+06	6.91385e+06	0	0	0	6.13806e+06	5.64444e+06	5.05931e+06	216488495	219847787	225514608	16346.8	21965.6	9595.95	Amino acid and Its metabolites
Ala-His-Leu	3.75861e+06	3.58517e+06	3.786e+06	2.42754e+06	2.67218e+06	2.81839e+06	4.33479e+06	3.83032e+06	4.82638e+06	4.22048e+06	4.43375e+06	3.90167e+06	1.24629e+07	1.37388e+07	1.48301e+07	2404.8	6595.24	7534.74	Amino acid and Its metabolites
Ala-His-Leu-Asp	5.22399e+06	4.70294e+06	5.01831e+06	4.70823e+06	4.44715e+06	4.49412e+06	3.89441e+06	4.98875e+06	4.9221e+06	4.70655e+06	4.83717e+06	4.83525e+06	2.81238e+07	3.06183e+07	2.9112e+07	1898.68	61296	3639.64	Amino acid and Its metabolites
Ala-Leu-Val-Arg	1.94357e+06	1.85949e+06	1.90403e+06	881647	849953	838079	1.57069e+06	1.66079e+06	1.74885e+06	1.80854e+06	1.84038e+06	1.81421e+06	0	0	0	3303.35	3340	3809.51	Amino acid and Its metabolites
Ala-Lys	858845	866601	857305	518267	495279	648472	1686600	1.15106e+06	2112220	1164750	942516	1171470	0	0	0	66685	145080	100040	Amino acid and Its metabolites
Ala-Lys-Asn-Asn-Thr	9.84425e+06	1.04623e+07	9.91551e+06	4.26781e+06	4.12497e+06	4.21392e+06	9.89557e+06	9.81065e+06	10181045	1.04515e+07	9.64895e+06	1.0105e+07	0	0	0	3713.43	4765.48	6670	Amino acid and Its metabolites
Ala-Lys-Asn-Glu	7.73006e+06	7.67451e+06	7.27422e+06	807853	702606	776116	6.36942e+06	6.55572e+06	6.40898e+06	6.68416e+06	6.67066e+06	6.80709e+06	3.64933e+07	3.88859e+07	3.87524e+07	6393.76	4043.24	7898.14	Amino acid and Its metabolites
Ala-Lys-His-Asp	1.68723e+06	1.73884e+06	1.75626e+06	2.37279e+06	2.41243e+06	2.11847e+06	1.73472e+06	1.84491e+06	1.88955e+06	1.82897e+06	2.02247e+06	2.11619e+06	34296.7	28422.1	25538.8	3903.87	975.28	970.604	Amino acid and Its metabolites
Ala-Met	324382	260959	329907	1.00437e+06	758625	886636	244187	242199	275433	194951	185259	215517	0	0	0	15005	5316.54	8340	Amino acid and Its metabolites
Ala-Phe	1.79225e+06	1.86843e+06	2.10989e+06	10834998	1.10973e+07	1.04493e+07	1.13867e+06	915879	758928	891357	763977	927782	2.34187e+07	2.35867e+07	2.2574e+07	0	0	0	Amino acid and Its metabolites
Ala-Pro	5750515	5700215	6237040	15042120	16333710	17971550	6423395	6924425	6402485	5334785	5629135	4965100	5457650	5492275	5.7504e+06	325245	346400	263038	Amino acid and Its metabolites
Ala-Pro-Asp-Ala-Lys	4.90753e+07	5.19119e+07	5.08777e+07	0	0	0	5.32826e+07	4.82846e+07	4.75161e+07	5.02056e+07	4.86432e+07	4.47818e+07	0	0	0	15647.7	6670	3340	Amino acid and Its metabolites
Ala-Ser	144792	136065	138059	259761	309979	306716	92928.3	99569.2	110214	120282	109565	125872	363517	391832	364361	0	0	0	Amino acid and Its metabolites
Ala-Val	1405235	1.0863e+06	1.10418e+06	0	0	0	0	0	0	0	0	0	0	0	0	9674.4	8340	21952.3	Amino acid and Its metabolites
Ala-Val-Ala	557642	518023	552776	0	0	0	881840	2.09781e+06	1.73579e+06	1.6446e+06	1.68688e+06	1.61254e+06	951745	959837	699723	2534.39	18340	1774.54	Amino acid and Its metabolites
Ala-Val-His-Val-Lys	0	0	0	9.01091e+06	8.21451e+06	9.22976e+06	9.71987e+06	1.45402e+07	1.54294e+07	9.46389e+06	1.00045e+07	1.33008e+07	3.87795e+07	4.0088e+07	3.8983e+07	3340	3223.72	4010.22	Amino acid and Its metabolites
Ala-Val-Leu	5.76889e+06	5582824	5.34505e+06	4.78824e+06	5.55856e+06	5.62174e+06	5.21988e+06	5.73364e+06	5.56352e+06	5.24468e+06	5.05599e+06	5.37193e+06	1.64532e+06	1.64556e+06	1.40673e+06	6316.65	5005	988.64	Amino acid and Its metabolites
Anserine	909556	883533	928265	349945	408864	340019	558697	555342	409465	548051	514922	553089	4.92201e+07	5.13518e+07	6.28559e+07	8340	23022.9	11549.4	Amino acid and Its metabolites
Arg-Asp	896217	976097	948378	1.05817e+06	1.19255e+06	1.19016e+06	847201	979089	925143	1.10253e+06	958821	1.14574e+06	1.15766e+06	2.14236e+06	1.20857e+06	7175.02	25144.8	5005	Amino acid and Its metabolites
Arg-Cys-Gly	808868	809503	766235	785094	775825	679800	860552	791300	800383	804442	773555	718817	1.32607e+06	1.32694e+06	1.35253e+06	49134.2	51176.4	51558.9	Amino acid and Its metabolites
Arg-Glu-Ala-Phe-Arg	68513.8	57527.2	53462.4	54248.6	48421.3	47485.7	58671.4	68060.1	51999.7	41201.2	46113.8	43406.2	854804	889726	870548	1605.53	575.784	769.622	Amino acid and Its metabolites
Arg-Glu-Arg-Val-Tyr	126664	153037	157077	121062	101661	147036	93063.2	117422	83503.1	97568.7	91949.4	109629	452826	494163	455049	0	0	0	Amino acid and Its metabolites
Arg-Gly	1.92459e+06	2.01624e+06	2.06273e+06	1.0163e+06	931320	860908	2.03353e+06	2597570	1.84251e+06	2.40269e+06	2.44576e+06	2.39722e+06	0	0	0	14565	46339.6	17805	Amino acid and Its metabolites
Arg-His-His	79547.7	78522.6	76245.3	127510	125305	129801	125305	104902	124919	74267.7	66379.8	75323.5	789493	836253	763732	731.133	1411.27	4328.24	Amino acid and Its metabolites
Arg-Ile-Ala-Glu-Glu	9.97267e+06	9.6084e+06	9.10662e+06	8.61972e+06	8.35093e+06	8.47013e+06	9.06389e+06	1.00004e+07	9.99502e+06	9.08407e+06	9.69001e+06	9.03746e+06	4.62876e+07	4.5694e+07	4.37608e+07	0	0	0	Amino acid and Its metabolites
Arg-Ile-Glu-Asp	0	0	0	1.42808e+07	1.56961e+07	1.68393e+07	0	0	0	0	0	0	0	0	0	21675	20756.6	4649.82	Amino acid and Its metabolites
Arg-Ile-Leu	6.64593e+06	8.65726e+06	7.7819e+06	5.84147e+06	6.0623e+06	5.92367e+06	0	0	0	0	0	0	3.15064e+06	3.31491e+06	3.36572e+06	10510.3	13712	14120.9	Amino acid and Its metabolites
Arg-Leu	12203520	9404110	10699340	4.28718e+06	7369285	5.01981e+06	6.5766e+06	7.53019e+06	7.39468e+06	12544715	12018730	11208035	0	0	0	75400.3	10629.5	25005	Amino acid and Its metabolites
Arg-Leu-Leu-Asn-Asn	1.15411e+07	1.00163e+07	1.14825e+07	9.17423e+06	1.00685e+07	9.48701e+06	1.08358e+07	1.11359e+07	1.21516e+07	10245289	1.11257e+07	1.06823e+07	46740901	4.49154e+07	4.46199e+07	1048.13	20831.9	1067.69	Amino acid and Its metabolites
Arg-Lys	3.45848e+06	3.1165e+06	3.11092e+06	1.36404e+06	1.33511e+06	1.57455e+06	2.57877e+06	2.67548e+06	2.69508e+06	3.5425e+06	2.77895e+06	3.21784e+06	3.34338e+06	3.47142e+06	3.54838e+06	0	0	0	Amino acid and Its metabolites
Arg-Phe-Asn-Ala-His	4.2937e+06	4.58398e+06	4.51589e+06	3.86947e+06	4.21448e+06	4.38055e+06	4.8711e+06	4.95183e+06	5.32108e+06	4.41023e+06	4.43136e+06	4.12039e+06	23126.4	26611.4	24285	6670	4758.82	5005	Amino acid and Its metabolites
Arg-Phe-Phe	7.4059e+06	6.93776e+06	6.78049e+06	470421	467288	870614	5.01511e+06	6.59734e+06	6.4766e+06	5.46809e+06	5.43398e+06	5316659	184175	152271	110026	0	0	0	Amino acid and Its metabolites
Arg-Pro	32904.3	33026.1	33454.1	40516.5	35947.3	34017.8	28002.3	30799.3	37019.9	31412.5	31015	33170.6	44427.8	59494.1	72774.1	4658.32	6488.52	4660.32	Amino acid and Its metabolites
Arg-Ser-Phe	4.99411e+06	4.95346e+06	4.52103e+06	4.15051e+06	4.27021e+06	4.31776e+06	4.2289e+06	4.34856e+06	5.01266e+06	5.1766e+06	4.61636e+06	4.49796e+06	0	0	0	11670	8340	8286.81	Amino acid and Its metabolites
Arg-Ser-Trp	1.41596e+06	1.30151e+06	1.48532e+06	3.42239e+06	2.99756e+06	2.70201e+06	1.34341e+06	1.64487e+06	1.49764e+06	1.67929e+06	1.67047e+06	1.77805e+06	67052.9	66633.1	99848.5	3340	3340	1670	Amino acid and Its metabolites
Arg-Thr-Lys-Arg	4.78109e+06	4.92031e+06	4.89019e+06	4.26432e+06	4.29149e+06	4.16069e+06	5.07289e+06	4.7052e+06	4.89241e+06	4.97947e+06	5.08124e+06	5.11915e+06	0	0	0	7.03888e+06	6.96104e+06	7.40907e+06	Amino acid and Its metabolites
Arg-Tyr-Thr-Glu	6.27751e+07	5.64607e+07	5.79645e+07	2.45458e+07	2.80955e+07	2.75582e+07	51618107	5.97411e+07	6.02009e+07	50981017	39396983	5.31619e+07	0	0	0	0	0	0	Amino acid and Its metabolites
Asn-Ala	1.16881e+06	1.14838e+06	1.15741e+06	1.65353e+06	1.60205e+06	1.68404e+06	938986	968644	1.02841e+06	1.0934e+06	1.04745e+06	1.03035e+06	623530	671963	670625	0	0	0	Amino acid and Its metabolites
Asn-Asp	2162975	1.19438e+06	1284581	1.71537e+06	1.70577e+06	1.66069e+06	961946	1.09865e+06	976218	1754075	1.07161e+06	1.14204e+06	392853	329571	398177	2671.77	3680.74	20140.9	Amino acid and Its metabolites
Asn-Asp-Leu-Asp	1.50299e+06	1.59339e+06	1.4287e+06	1.10495e+06	1.21205e+06	1.48473e+06	1.61183e+06	1.89676e+06	1.8417e+06	1.51216e+06	1.7939e+06	1.90308e+06	1.35711e+07	1.16422e+07	1.23175e+07	8340	10005	5769.55	Amino acid and Its metabolites
Asn-Gln	96705	182606	160923	93370	100040	145397	144070	172887	100040	162006	163563	197387	900508	935074	902239	3267.36	2665.99	2663.32	Amino acid and Its metabolites
Asn-Glu	112132	108380	184454	102770	96509	146483	0	0	0	67309.9	72864.1	67340.2	1.16893e+06	1.12268e+06	1.14159e+06	5322.66	11802.9	10201.1	Amino acid and Its metabolites
Asn-Glu-Ile-Lys	38504.3	32419.6	41424.8	37062.4	38909.1	30613.6	39390.8	33747	28137	34188.5	31925.5	31923.5	172366	143663	169386	0	0	0	Amino acid and Its metabolites
Asn-Gly	83365	43736.6	55990.8	45553.3	44592.6	74919.4	0	0	0	0	0	0	0	0	0	10005	13340	7677.75	Amino acid and Its metabolites
Asn-Gly-Thr-Ile-Asp	1.46341e+07	1.58495e+07	15060796	1.39855e+07	13332817	1.28946e+07	1.52593e+07	1.35532e+07	1.52477e+07	1.42198e+07	1.44023e+07	1.45596e+07	0	0	0	5005	87956.6	21675	Amino acid and Its metabolites
Asn-Ile-Arg-Asp	1.31266e+07	1.23038e+07	13106765	3.23311e+06	3.11536e+06	3.79309e+06	1.16951e+07	1.36838e+07	1.36029e+07	1.17032e+07	1.15465e+07	1.14263e+07	24641217	2.41335e+07	2.3666e+07	0	0	0	Amino acid and Its metabolites
Asn-Ile-Glu-Arg	697440	770949	691637	947405	1.07116e+06	908972	653519	671256	656886	643174	684970	744676	4.37667e+06	4.20951e+06	4.29119e+06	1670	3340	3962.58	Amino acid and Its metabolites
Asn-Ile-Thr-Glu	3.84664e+06	3.41548e+06	3.56216e+06	2.23129e+06	2.3422e+06	2.28772e+06	3704086	4.00051e+06	3.58625e+06	3.84857e+06	3.88496e+06	3.90454e+06	166495	202348	163941	2073.54	1670	5009.5	Amino acid and Its metabolites
Asn-Leu	5.08394e+06	4.76285e+06	5.1845e+06	1.26608e+07	1.29678e+07	1.34351e+07	4.1071e+06	4.15662e+06	3.89412e+06	3.60874e+06	3.86102e+06	4.04404e+06	22688999	2.24376e+07	2.25635e+07	94124.5	18562.4	21910.5	Amino acid and Its metabolites
Asn-Leu-Lys-Asp	259266	249576	235634	313197	305741	289538	307176	288546	264478	287108	272017	293645	227538	250204	244900	2716.37	3633.03	632.257	Amino acid and Its metabolites
Asn-Leu-OH	561191	531182	559400	0	0	0	0	0	0	533071	561288	614805	26501.7	29560.6	22789.7	6670	10382.3	10005	Amino acid and Its metabolites
Asn-Lys	0	0	0	0	0	0	0	0	0	0	0	0	149369	144109	182818	3825.88	6450.07	1554.91	Amino acid and Its metabolites
Asn-Lys-Phe-Asp	5.22048e+06	4.28222e+06	4.48368e+06	2.32641e+06	2.33206e+06	2.39916e+06	2.05126e+07	2.00338e+07	2.04846e+07	1.53005e+07	1.91834e+07	1.69989e+07	2.59967e+06	2.44538e+06	2.68946e+06	2773.98	4631.47	4207.39	Amino acid and Its metabolites
Asn-Met	0	0	0	114154	108741	98721.9	0	0	0	0	0	0	0	0	0	23340	43345	37711.6	Amino acid and Its metabolites
Asn-Phe	113489	120123	95790.5	461062	445442	382933	58774.5	71963.7	52776.3	82608.8	73363.5	73868.6	162907	177190	159628	0	0	0	Amino acid and Its metabolites
Asn-Pro	188465	211830	318173	186053	178977	196931	214388	209357	229816	243069	247235	236472	824193	917570	839997	11670	4925.8	6655.32	Amino acid and Its metabolites
Asn-Ser	105639	115273	70569.9	98370	108727	125060	71690	56135.1	71625.7	140876	99948.7	112801	0	0	0	287777	302353	265564	Amino acid and Its metabolites
Asn-Tyr	85541.9	63896.1	63888	193666	169582	137356	47424.4	49630.5	44330	0	0	0	184023	208286	194495	0	0	0	Amino acid and Its metabolites
Asn-Val	300599	469110	271952	555036	497673	549853	159269	220575	187608	195111	206265	201279	1.94236e+06	1.90934e+06	1.75312e+06	6670	5005	1581.85	Amino acid and Its metabolites
Asp-Asp-Phe-Gln-Lys	5.10262e+06	4.38647e+06	5.38433e+06	12795125	1.39103e+07	1.40359e+07	7.58619e+06	7.56167e+06	8.40342e+06	8.47625e+06	8.00663e+06	6.92376e+06	0	0	0	10005	6805.81	9640.88	Amino acid and Its metabolites
Asp-Glu	695401	695454	702865	527695	669262	560609	662475	695554	674445	608573	680458	699514	4.35286e+06	4.35818e+06	4.10556e+06	2739.47	6094.49	11670	Amino acid and Its metabolites
Asp-Glu-Val-Phe-Asp	1.32391e+06	1.52041e+06	1.38946e+06	2.16747e+06	1.97033e+06	2.15062e+06	1.63319e+06	1.52299e+06	1.46298e+06	1.44497e+06	1.5788e+06	1.59935e+06	4.62173e+06	5.09033e+06	5.21049e+06	0	0	0	Amino acid and Its metabolites
Asp-Ile-Ile-Tyr-Ala	16736169	16319411	1.75871e+07	4.55736e+06	5.00309e+06	4.74958e+06	1.12778e+07	1.30322e+07	1.19801e+07	1.34941e+07	11955218	1.20529e+07	7.34541e+07	7.35847e+07	7.26027e+07	8340	5922.29	4073.7	Amino acid and Its metabolites
Asp-Leu	2.36975e+06	2.47808e+06	2.23798e+06	2.50427e+06	2.71926e+06	2.74774e+06	2.13841e+06	2.20324e+06	2.21639e+06	2.5663e+06	2.36914e+06	2.40786e+06	6.01748e+06	6.06316e+06	6.02739e+06	27497	16028	29079.9	Amino acid and Its metabolites
Asp-Leu-Ala-Glu	8.61823e+06	1.01384e+07	7.96551e+06	4.13491e+06	4795600	4.9268e+06	1.03501e+07	9.86518e+06	1.04754e+07	8.59931e+06	8.37056e+06	8.23209e+06	345419	230458	382296	2269.25	1040.74	3485.69	Amino acid and Its metabolites
Asp-Lys	204700	271874	249530	214675	187898	225021	237183	254450	255399	212887	277078	256070	1.0263e+06	1.18421e+06	1.1523e+06	7761.14	6803.77	7910.69	Amino acid and Its metabolites
Asp-Phe	0	0	0	4854720	1.01934e+07	1.00928e+07	0	0	0	0	0	0	0	0	0	28377.5	16675	27728.9	Amino acid and Its metabolites
Asp-Val	1.40084e+06	1.58617e+06	1.4039e+06	2.07411e+06	1.81694e+06	1.83175e+06	1.02996e+06	981409	794267	1.2263e+06	904539	993800	3.68404e+06	4.26478e+06	3.9796e+06	5005	6016.43	8884.88	Amino acid and Its metabolites
Asp-Val-Asn-His-Phe	1.03901e+06	918071	1.00251e+06	998370	1.01424e+06	920772	981239	985756	1.15058e+06	894102	957795	935668	4.46451e+06	5.16135e+06	4.70965e+06	0	0	0	Amino acid and Its metabolites
Asp-Val-Leu	5.11595e+06	4.41026e+06	5.4545e+06	2.34853e+06	2.13994e+06	2.56677e+06	4.43973e+06	3.88243e+06	3.93803e+06	5.14484e+06	4.70551e+06	4.8673e+06	4.78515e+07	5.15337e+07	5.40211e+07	5005	6670	5005	Amino acid and Its metabolites
Asp-Val-Lys-Glu	0	0	0	0	0	0	0	0	0	0	0	0	194631	183531	182044	1496.27	12522.5	1935.35	Amino acid and Its metabolites
Aspartic Acid	2.26118e+06	2.44248e+06	2.26816e+06	3.03202e+06	2.93929e+06	3.29756e+06	2.4378e+06	2.2713e+06	2.17289e+06	2.82404e+06	2.97192e+06	2.42995e+06	3.85836e+06	3.66487e+06	3.76858e+06	1.03047e+06	1.03733e+06	1.1696e+06	Amino acid and Its metabolites
Aspartylasparagine	363690	339828	354718	313044	325769	301579	410110	433681	410938	389171	377900	441471	1.71821e+06	1.86095e+06	1.99205e+06	5269.99	2566.52	4349.36	Amino acid and Its metabolites
Ceanothine C	53357.4	50089	61469.9	35102.4	52568.7	47294.6	50447.7	69833.3	58186.9	53530.8	54161.4	67184	450358	456626	482805	0	0	0	Amino acid and Its metabolites
Cyclo(Ala-Pro)	7.64739e+06	8.69011e+06	8.35031e+06	7.75845e+06	6.4905e+06	5.46834e+06	6.49395e+06	5.37885e+06	5.19986e+06	8.2516e+06	7.98523e+06	8.09367e+06	1.88234e+07	1.93235e+07	1.94735e+07	33340	43547.3	30010	Amino acid and Its metabolites
cyclo(glu-glu)	1.55471e+07	16054979	1.55259e+07	2.12994e+07	2.22199e+07	2.06563e+07	1.85673e+07	18726053	1.79044e+07	1.73311e+07	18226913	17094092	8.08484e+07	8.36163e+07	8.76016e+07	584850	515451	479861	Amino acid and Its metabolites
cyclo(gly-glu)	1.52825e+06	1.352e+06	1.28548e+06	1.63627e+06	1.59989e+06	1.66638e+06	1.60393e+06	1.628e+06	1.62758e+06	1.35603e+06	1.47989e+06	1.39946e+06	4.35164e+06	4.38463e+06	4.59692e+06	7241.12	23340	6094.21	Amino acid and Its metabolites
cyclo(gly-pro)	1.85349e+07	2.05714e+07	2.00644e+07	22527866	22676053	2.4494e+07	2.20935e+07	2.07799e+07	2.16779e+07	2.23362e+07	2.03238e+07	2.10793e+07	8.05852e+06	8.23115e+06	8.38124e+06	54018	74621.3	75230.9	Amino acid and Its metabolites
Cyclo(his-pro)	408925	200548	417280	191402	215112	171969	177247	210759	162784	185185	173256	175988	1.5223e+06	1.77933e+06	1.51122e+06	2390.1	1155.64	700.759	Amino acid and Its metabolites
cyclo(leu-phe)	8.47628e+07	8.14859e+07	81404931	7.9207e+07	8.64476e+07	8.3502e+07	8.69637e+07	8.8875e+07	8.66158e+07	8.52092e+07	8.65553e+07	8.26586e+07	1.36116e+07	1.39889e+07	1.34581e+07	5141.8	2979.49	3716.58	Amino acid and Its metabolites
Cyclo(Phe-Glu)	9.95439e+06	1.15784e+07	1.12159e+07	12844824	1.17289e+07	1.10427e+07	1.08348e+07	1.01003e+07	1.18118e+07	1.17885e+07	12090018	1.26582e+07	1.64551e+07	1.53396e+07	1.56737e+07	91050.3	75406.7	94415.4	Amino acid and Its metabolites
Cyclo(Pro-Leu)	9.85835e+06	9.76927e+06	1.04114e+07	9.46183e+06	8.46895e+06	9.15764e+06	1.01272e+07	9.46346e+06	9.79332e+06	1.02016e+07	9.95117e+06	9.51965e+06	2.28004e+07	2.15821e+07	2.23171e+07	35069.2	25387.4	31216.3	Amino acid and Its metabolites
cyclo(pro-pro)	1.54476e+06	2.04338e+06	1.85281e+06	1.4431e+06	1.14896e+06	1.27686e+06	1.59562e+06	1.49779e+06	1.42893e+06	1.64043e+06	1.6172e+06	1.769e+06	3.69161e+06	4.22089e+06	3.96238e+06	26675	30010	39702.2	Amino acid and Its metabolites
cyclo(Pro-Tyr)	2.2121e+06	2.23337e+06	2.22169e+06	2.08853e+06	2.02259e+06	2.19025e+06	2.05677e+06	1.92652e+06	1.87538e+06	2.13839e+06	2.12843e+06	2.19125e+06	1.14878e+07	1.0909e+07	1.09309e+07	14703.4	22782.2	26814.9	Amino acid and Its metabolites
Cyclo(Pro-Val)	7.28538e+06	8406090	7.94199e+06	4.09844e+06	4.06675e+06	3.84634e+06	7.9205e+06	7.22037e+06	6.93398e+06	6.90079e+06	6.71361e+06	6.97619e+06	38311869	3.7457e+07	39121989	7659.02	3208.01	4856.85	Amino acid and Its metabolites
Cyclo(Ser-Pro)	1.73108e+07	1.67955e+07	1.73375e+07	2.16679e+07	2.11762e+07	1.95781e+07	1.46617e+07	1.55363e+07	1.41421e+07	1.53786e+07	1.65019e+07	1.70664e+07	4.93883e+07	5.20313e+07	4.95372e+07	11670	19061.6	18558	Amino acid and Its metabolites
Cyclo(Tyr-Ala)	1.54588e+06	1.52537e+06	1.22844e+06	0	0	0	1.11145e+06	523086	1.00768e+06	841587	867833	881469	1.35517e+06	1.24678e+06	1.37941e+06	6670	5293.03	8340	Amino acid and Its metabolites
Cyclo(Val-Ala)	1.15795e+06	1.28015e+06	1.29357e+06	0	0	0	0	0	0	0	0	0	1.56616e+06	1.43847e+06	1.57851e+06	152688	270260	400008	Amino acid and Its metabolites
Cys-Arg	479407	828723	710066	197984	148310	138674	688458	736515	754003	675869	670854	707275	2.39837e+06	2.44772e+06	2.34511e+06	7077.31	5742.3	10896.9	Amino acid and Its metabolites
D-Ornithine	987932	901528	1.05439e+06	815991	767996	987845	0	0	0	1.03902e+06	1.05275e+06	857027	0	0	0	1.84607e+06	2.11864e+06	1.73255e+06	Amino acid and Its metabolites
Deltorphin I	1.90077e+06	1.9406e+06	1.80851e+06	2.38719e+06	2.49654e+06	2.40517e+06	1925438	1.95449e+06	1.99001e+06	1.99681e+06	1.98643e+06	2.07531e+06	188465	141877	234684	6005.95	2623.67	4845.23	Amino acid and Its metabolites
dl-Alanyl-dl-leucine	884797	905355	1.01611e+06	3.78761e+06	3.76182e+06	3.3497e+06	492913	505874	412768	686999	492318	588212	1.48352e+06	1.51411e+06	1.29888e+06	3705.85	2318.24	3689.94	Amino acid and Its metabolites
DL-Leucine	0	0	0	0	0	0	0	0	0	2.13662e+06	2.15267e+06	2.07225e+06	0	0	0	1.63963e+06	1.72361e+06	1.62891e+06	Amino acid and Its metabolites
DL-O-tyrosine	3.73659e+06	3.84881e+06	3.95957e+06	4.91018e+06	4.52363e+06	4.05287e+06	0	0	0	4.41908e+06	4.08132e+06	4.19647e+06	8.60011e+06	7.88261e+06	8.27523e+06	2.31298e+06	2.60613e+06	2.45385e+06	Amino acid and Its metabolites
gamma-Glu-Ala	0	0	0	703878	734559	736723	564395	600049	531827	0	0	0	910875	903820	721830	262926	340662	226426	Amino acid and Its metabolites
gamma-Glu-Phe	2.51743e+06	2.44931e+06	2.41775e+06	4.4424e+06	4.17341e+06	4.26853e+06	1.99191e+06	2.51128e+06	1.81409e+06	2.64441e+06	2.10316e+06	2.60488e+06	8313878	8.58832e+06	8.29035e+06	660936	517231	578276	Amino acid and Its metabolites
Gln-Ala-Gln-Ile-Glu	4.69323e+06	4.73784e+06	4.68812e+06	3.90487e+06	4.02405e+06	3.87741e+06	4.94715e+06	5.30269e+06	5.32101e+06	4.75752e+06	4.81119e+06	4.4619e+06	2.30499e+07	2.23934e+07	2.27294e+07	1821.13	8340	3340.27	Amino acid and Its metabolites
Gln-Asn	0	0	0	0	0	0	0	0	0	0	0	0	77981.4	87932.7	97436	5005	3159.42	13340	Amino acid and Its metabolites
Gln-Gly	1.61732e+07	1.53255e+07	15403975	1.63819e+07	1.64918e+07	1.5399e+07	1.42246e+07	1.60743e+07	1.4704e+07	1.3253e+07	1.66565e+07	1.70954e+07	4.18947e+06	4.76616e+06	5.1444e+06	332527	293640	478098	Amino acid and Its metabolites
Gln-Ile-Gln	0	0	0	0	0	0	0	0	0	0	0	0	5.17121e+06	5.62684e+06	6.27064e+06	5442.5	47443.2	2421.69	Amino acid and Its metabolites
Gln-Ile-Glu	5.17128e+06	4.90402e+06	5.05431e+06	1.89907e+06	1.8419e+06	1.40383e+06	5.35197e+06	5.54159e+06	5.03789e+06	4.1596e+06	4.70886e+06	4.42584e+06	3.15034e+06	3.40395e+06	3.20569e+06	11670	13340	2028.05	Amino acid and Its metabolites
Gln-Ile-Trp	4.9604e+06	5.1613e+06	5.05494e+06	4.7687e+06	4.49606e+06	4.48784e+06	4.5803e+06	5.30472e+06	4.50448e+06	4.53035e+06	4.39178e+06	4.44947e+06	6.4917e+07	6.18586e+07	6.09813e+07	0	0	0	Amino acid and Its metabolites
Gln-Ile-Val-Glu	3.68164e+06	3.37255e+06	3.26656e+06	4.23947e+06	4.36368e+06	4.14924e+06	3.43463e+06	3.2423e+06	3.37295e+06	3.42442e+06	3.21981e+06	3.40738e+06	0	0	0	0	0	0	Amino acid and Its metabolites
Gln-Leu-Ala-Pro-Ala	2.27821e+07	2.29841e+07	2.12106e+07	1.71096e+07	1.51289e+07	1.29142e+07	1.70984e+07	1.62255e+07	1.73907e+07	2.14716e+07	2.22582e+07	2.16153e+07	2.90131e+06	3.21793e+06	2.97347e+06	5005	14367.7	8340	Amino acid and Its metabolites
Gln-Leu-Thr-Asp	3.64791e+06	3.63284e+06	3.59108e+06	1.68307e+06	1.40354e+06	1.51194e+06	3.70765e+06	3.67378e+06	4.05214e+06	4.20013e+06	3.62862e+06	3.68183e+06	0	0	0	0	0	0	Amino acid and Its metabolites
Gln-Phe	6.00712e+06	6.09353e+06	6.96976e+06	6.00013e+06	6.03965e+06	5.60751e+06	5.54532e+06	6.18796e+06	6.34063e+06	6.18441e+06	6.99825e+06	5.86382e+06	4.16479e+07	37239359	3.91414e+07	10005	13187.6	13820.4	Amino acid and Its metabolites
Gln-Phe-His-Asp	2.54411e+06	2.63384e+06	2.44626e+06	2.0658e+06	2.16062e+06	2.17971e+06	2.508e+06	2.40905e+06	2.43271e+06	2.49492e+06	2.5121e+06	2.5347e+06	6.65825e+06	4.83443e+06	6.70778e+06	885.768	909.413	2762.14	Amino acid and Its metabolites
Gln-Val-Asp-Glu	4524647	4.64516e+06	4.57022e+06	5.40174e+06	5.14139e+06	4.70009e+06	4.59324e+06	4.6057e+06	4.37488e+06	4.80658e+06	4.80035e+06	4.96228e+06	2.84422e+06	2.90708e+06	3.08995e+06	16151	1670	14673.7	Amino acid and Its metabolites
Gln-Val-Ile-Asp	1.85517e+06	1.91865e+06	2.03423e+06	2.13837e+06	2.25296e+06	2.1989e+06	1.78826e+06	1.84277e+06	1.83589e+06	1.95969e+06	1.80012e+06	2.01892e+06	60783.2	80375.5	48290.7	3340	2148	3340	Amino acid and Its metabolites
Gln-Val-Thr-Lys	862941	915511	778305	481791	364966	417811	813418	705515	942608	749746	757052	888333	3388214	3.49541e+06	3.58798e+06	3015.97	5467.19	4396.66	Amino acid and Its metabolites
Glu-Ala-Gly	616751	493945	486219	467196	482127	440822	448464	457905	491716	504855	510029	466190	647084	605359	645846	5005	3340	2560.53	Amino acid and Its metabolites
Glu-Ala-Phe-Arg-Val	1.69955e+06	1.60666e+06	1.6622e+06	1.40802e+06	1.45915e+06	1.49193e+06	1.41724e+06	1.64854e+06	1.29408e+06	1.42349e+06	1.56576e+06	1.389e+06	4.58513e+06	5.27294e+06	4.73717e+06	1621.24	3700.73	3466.96	Amino acid and Its metabolites
Glu-Asn-Lys-Asp	310748	283192	290394	411960	439073	388464	325597	349238	309567	344260	346301	378860	29025.9	32263.5	31090.9	4163.69	1759.19	1469.55	Amino acid and Its metabolites
Glu-Asn-Val-Glu	1.69929e+06	1.71461e+06	1.44445e+06	1.24762e+06	1.24458e+06	1.16721e+06	156982	192800	162760	1.37266e+06	1.61993e+06	1.58157e+06	1.00427e+07	1.10419e+07	1.05574e+07	3340	4452.23	5601.71	Amino acid and Its metabolites
Glu-Asp-Arg-Arg	0	0	0	0	0	0	0	0	0	0	0	0	8.07167e+06	7.85162e+06	7.40123e+06	3569.16	31332	707.616	Amino acid and Its metabolites
Glu-Gln	5.5082e+06	5.58186e+06	4.58838e+06	3.54809e+06	3.66726e+06	3.89306e+06	3.3088e+06	3.86243e+06	3.53538e+06	4.47745e+06	4.51055e+06	4.52658e+06	3.05072e+06	3.14398e+06	3.20601e+06	36464.6	41430.7	36470.6	Amino acid and Its metabolites
Glu-Gln-Phe-Arg	133014	109810	92569	211624	215818	213754	71139.7	77759.5	71122.8	74574.8	98294.7	73333.5	356703	355168	359869	635.83	1294.58	4951.91	Amino acid and Its metabolites
Glu-Glu-Gly-Gln-Arg	47030643	4.49011e+07	4.3088e+07	1.21912e+06	1.21348e+06	1.16168e+06	3.57312e+07	3.78423e+07	3.83831e+07	3.56253e+07	3.93394e+07	3.77882e+07	0	0	0	15005	11043	1670	Amino acid and Its metabolites
Glu-Glu-Ile	1.08396e+06	1.16511e+06	1.09727e+06	689739	644349	626126	999554	916337	881766	1.2763e+06	1.03419e+06	1.00178e+06	3.52701e+06	4.3056e+06	4.09166e+06	7920.32	1142.28	1708.41	Amino acid and Its metabolites
Glu-Glu-Leu-Ile-Thr	2.12891e+06	2.06019e+06	2.13275e+06	2.62585e+06	2.56377e+06	2.44919e+06	1.87065e+06	1.748e+06	2.04609e+06	1.99633e+06	1.80646e+06	1.67099e+06	17070817	1.88531e+07	1.80439e+07	0	0	0	Amino acid and Its metabolites
Glu-Gly	3.90524e+06	3.90654e+06	3.45921e+06	3.33083e+06	4.24755e+06	4.7628e+06	3.35985e+06	3.72662e+06	3.821e+06	4.42925e+06	3.89496e+06	4.33804e+06	1.6616e+06	1.47745e+06	1.54464e+06	26437.8	16675	41680	Amino acid and Its metabolites
Glu-Gly-Gln-Arg-Val	3.7453e+06	3.60766e+06	3.51565e+06	2.57424e+06	2.56747e+06	2.67813e+06	2.80571e+06	2.87517e+06	2.94065e+06	2.8478e+06	2.64879e+06	2.7186e+06	3.47341e+07	3.4443e+07	3.25116e+07	11467.3	6008.57	3284.1	Amino acid and Its metabolites
Glu-His	0	0	0	236596	169040	120055	138405	179217	80025	239641	213264	217956	487762	1.06712e+06	1.02962e+06	10005	18340	4668.66	Amino acid and Its metabolites
Glu-Ile	1.05442e+07	12823008	1.26768e+07	0	0	0	5.22912e+06	7.71693e+06	7.45527e+06	6.50837e+06	5.81112e+06	7.80631e+06	5.34911e+07	4.76666e+07	3.88848e+07	88030.2	94358.5	71553	Amino acid and Its metabolites
Glu-Ile-Arg-His-Val	448389	405313	437206	306965	267964	317572	536664	647992	629478	505507	460485	514976	1737914	1.5946e+06	1.50062e+06	0	0	0	Amino acid and Its metabolites
Glu-Leu	0	0	0	8.58922e+06	8.77506e+06	8.64783e+06	2.94836e+06	2.87105e+06	2.97259e+06	2.92726e+06	2.96119e+06	2.90451e+06	8.78577e+06	9.32358e+06	8.57221e+06	1.88093e+06	2.20463e+06	2.20609e+06	Amino acid and Its metabolites
Glu-Leu-Arg	2.07842e+06	2.27996e+06	2.07692e+06	2.01641e+06	2.15588e+06	3405240	2763225	1.91608e+06	2.02429e+06	1.71263e+06	1.45278e+06	1.84739e+06	0	0	0	10005	1977.88	8340	Amino acid and Its metabolites
Glu-Leu-Ile-Leu-Ser	1.03311e+06	901115	947201	928512	913898	1.02386e+06	946385	1.06604e+06	1.16517e+06	979130	936498	882058	4.94225e+06	4.30951e+06	4.26089e+06	3181.83	6105.58	1677.52	Amino acid and Its metabolites
Glu-Lys	788499	710014	700969	755707	847638	883033	745512	868654	857297	659899	727366	776599	1.13767e+06	1.15995e+06	1.13133e+06	0	0	0	Amino acid and Its metabolites
Glu-Lys-Ile-Asp-Asn	8.46557e+06	8.83644e+06	8.6915e+06	7.19718e+06	6.16339e+06	6.99814e+06	8.37202e+06	8.18934e+06	8.05412e+06	9.50005e+06	8.61484e+06	8.97373e+06	0	0	0	94374	3340	3340	Amino acid and Its metabolites
Glu-Lys-Leu-Thr-His	1.55759e+06	1.33383e+06	1.35435e+06	1.14746e+06	1.12745e+06	1.21526e+06	1.20151e+06	1.22422e+06	1.0444e+06	1.26456e+06	1.24607e+06	1.18972e+06	8.77062e+06	8.2113e+06	8.32488e+06	2632.67	1990.24	2136.29	Amino acid and Its metabolites
Glu-Met	516651	457132	582975	6.37683e+07	6.85835e+07	7.0344e+07	649921	581042	618775	437172	254990	344973	3.03732e+06	2.93737e+06	2.93873e+06	0	0	0	Amino acid and Its metabolites
Glu-Phe	1.2979e+07	1.24918e+07	1.23136e+07	1.44282e+07	1.36943e+07	1.26054e+07	8.5623e+06	8.22996e+06	7.79278e+06	11171605	1.13669e+07	1.08784e+07	2.61159e+07	2.81678e+07	2.61951e+07	170766	123233	93679.5	Amino acid and Its metabolites
Glu-Phe-Ala	1.1472e+06	1.0701e+06	979383	751254	858535	558399	794686	774028	827439	881027	909384	801125	1.31605e+06	872515	1.42721e+06	8404.2	9926.91	6264.69	Amino acid and Its metabolites
Glu-Phe-Ile	686680	655311	695455	891570	885708	990853	778704	821541	862703	941786	899018	766484	133944	141114	145633	2040.1	10005	1352.7	Amino acid and Its metabolites
Glu-Phe-Tyr-Leu-Gly	2.58233e+06	2.30645e+06	2.41094e+06	2.75966e+06	2.4687e+06	2.53141e+06	2.23768e+06	2.09959e+06	2.24036e+06	2.56725e+06	2.34745e+06	2.38054e+06	3.6401e+07	3.6897e+07	3.49735e+07	0	0	0	Amino acid and Its metabolites
Glu-Phe-Tyr-Lys	12371106	1.26591e+07	1.17117e+07	0	0	0	0	0	0	1.15744e+07	12456058	1.36022e+07	498100	488803	490219	2539.74	6670	5117.61	Amino acid and Its metabolites
Glu-Ser	739375	669253	597606	0	0	0	0	0	0	691293	568693	631057	1.94883e+06	1.98028e+06	2.01724e+06	10005	3340	8207.47	Amino acid and Its metabolites
Glu-Ser-Arg-Asp	6.18926e+06	5.87876e+06	6.03687e+06	6.97675e+06	7.19756e+06	6.92165e+06	6.12272e+06	5.98788e+06	6.13298e+06	6.27516e+06	6.34191e+06	6.45182e+06	198129	138653	166865	9666	11740.1	11596.7	Amino acid and Its metabolites
Glu-Thr	2.17383e+06	1.84995e+06	1.98919e+06	2.64793e+06	2.73164e+06	2.82826e+06	2.42661e+06	2.46726e+06	2.3972e+06	2.25176e+06	2.42047e+06	2.3294e+06	1.10804e+07	1.09029e+07	9.98552e+06	8400.05	13340	5013.34	Amino acid and Its metabolites
Glu-Thr-His-Glu	5.7727e+06	5.60697e+06	5.55893e+06	6.90603e+06	6.76385e+06	6.95002e+06	7.34845e+06	7.34659e+06	7.27475e+06	6.9875e+06	6.62106e+06	7.01415e+06	55227.9	50908.6	54366.1	1708.08	2595.14	6475.18	Amino acid and Its metabolites
Glu-Tyr	412355	607093	291431	668808	858122	865716	0	0	0	452552	426618	366529	2.6836e+06	2.54714e+06	1.98964e+06	20005	46658	65020	Amino acid and Its metabolites
Glu-Tyr-Asn-Lys	3.64078e+06	3.35515e+06	3.4161e+06	2.31101e+06	2.30316e+06	2.24594e+06	2.99095e+06	3.16074e+06	3.20778e+06	3.37288e+06	3.53285e+06	3.50671e+06	0	0	0	3401.22	1335.67	5005	Amino acid and Its metabolites
Glu-Val-Phe	1.66399e+06	1.7272e+06	1.66676e+06	1.17186e+06	1.27265e+06	1.23029e+06	1.5779e+06	1.62559e+06	1.46698e+06	1.05288e+06	1.0461e+06	1.53065e+06	655884	861072	1.27576e+06	16253	4303.74	2853.37	Amino acid and Its metabolites
Glutaminyl-threonine	2.73579e+06	2.7929e+06	2.52484e+06	3.70753e+06	8234865	8462665	2.10405e+06	2.3785e+06	2.13389e+06	2.1409e+06	2.10812e+06	2.41625e+06	677262	645465	657414	10330.1	3340	3476.53	Amino acid and Its metabolites
Gly-Arg	1.92459e+06	2.01624e+06	2.06273e+06	1.0163e+06	931320	860908	2.03353e+06	2597570	1.84251e+06	2.40269e+06	2.44576e+06	2.39722e+06	0	0	0	14565	46339.6	17805	Amino acid and Its metabolites
Gly-Arg-Phe	1.3773e+07	1.1808e+07	1.25694e+07	9.02592e+06	8.89109e+06	1.03331e+07	13130620	1.46366e+07	1.48163e+07	1.24164e+07	1.19035e+07	1.1872e+07	1012862	1.06651e+06	1.15449e+06	13340	11670	7995.58	Amino acid and Its metabolites
Gly-Gln	1.61732e+07	1.53255e+07	15403975	1.63819e+07	1.64918e+07	1.5399e+07	1.42246e+07	1.60743e+07	1.4704e+07	1.3253e+07	1.66565e+07	1.70954e+07	4.18947e+06	4.76616e+06	5.1444e+06	332527	293640	478098	Amino acid and Its metabolites
Gly-Glu	653361	614800	617434	527820	521754	612587	619414	603927	574335	572664	629257	541512	126388	143006	168684	5988.99	4420.15	15005	Amino acid and Its metabolites
Gly-Glu-Gly-Phe-Lys	3.51829e+06	3.39995e+06	3.51964e+06	2.529e+06	2.35294e+06	2.35118e+06	3.01411e+06	3.23651e+06	3.23366e+06	3.23233e+06	3.11303e+06	3.34626e+06	1.20469e+07	11303131	1.17513e+07	0	0	0	Amino acid and Its metabolites
Gly-Gly	36373.1	30512.8	19452.8	49796.7	39133.7	42760.7	23366.3	32434.2	38475.5	27311.7	35866.5	30652.5	92646.1	105581	101543	1921.84	685.272	668.325	Amino acid and Its metabolites
Gly-Gly-Lys-Pro-Asn	3.91027e+07	42362736	39955676	0	0	0	33559030	3.69662e+07	3.53307e+07	3.80747e+07	3.76606e+07	3.41586e+07	0	0	0	2378.38	2638.51	2378.38	Amino acid and Its metabolites
Gly-Gly-Phe	0	0	0	4.03874e+06	4.27039e+06	4.51191e+06	0	0	0	0	0	0	5.04083e+06	5.16576e+06	4.50809e+06	2.11416e+06	2.26065e+06	2.38133e+06	Amino acid and Its metabolites
Gly-His	1.48936e+06	1.671e+06	1.49565e+06	1.32009e+06	1.35224e+06	1.30797e+06	1.49486e+06	1.34738e+06	1.44105e+06	1.69592e+06	1.35363e+06	1.7021e+06	648139	496615	581249	0	0	0	Amino acid and Its metabolites
Gly-His-Ile	3.82812e+06	3.43509e+06	3.53306e+06	3.99825e+06	3.77243e+06	3.64014e+06	5793890	6021380	3.47675e+06	3.33639e+06	3.21832e+06	3.49161e+06	9.7784e+06	1.06593e+07	9.16521e+06	5005	5005	3340	Amino acid and Its metabolites
Gly-Ile	5.74687e+07	5.79663e+07	5.78322e+07	110590069	9.97431e+07	9.15349e+07	4.53812e+07	4.1156e+07	4.15227e+07	57611388	5.63723e+07	5.76888e+07	5.83763e+07	5.72176e+07	5.43772e+07	54731.5	53181.9	32743.1	Amino acid and Its metabolites
Gly-Ile-Asn	1.34262e+07	1.27612e+07	1.27014e+07	1.26067e+07	1.28137e+07	1.36212e+07	1.17522e+07	7.12288e+06	1.04563e+07	1.13304e+07	1.18709e+07	1.18286e+07	6.78642e+07	5.78954e+07	6.5783e+07	5187.46	23340	10005	Amino acid and Its metabolites
Gly-Leu	6.2895e+06	5.4909e+06	6.41403e+06	7.72244e+06	7.19401e+06	3.79887e+06	4.32666e+06	4.75929e+06	4.42142e+06	6.35236e+06	6.06852e+06	5.8256e+06	605803	982714	1.02603e+06	10465	8481.78	8340	Amino acid and Its metabolites
Gly-Leu-Ala	4.83423e+07	4.71651e+07	4.94198e+07	14368637	1.27915e+07	1.21438e+07	3.5412e+07	3.73574e+07	3.69144e+07	3.41935e+07	3.24564e+07	3.21846e+07	0	0	0	8340	7352.66	13340	Amino acid and Its metabolites
Gly-Leu-Arg	495804	447919	412899	380942	321238	423216	416344	506684	438157	318821	390298	408384	666878	691746	467194	8340	4493.49	8340	Amino acid and Its metabolites
Gly-Leu-Arg-Asn-Gln	4.22227e+06	3.41555e+06	3.513e+06	3.38144e+06	3.52518e+06	3.36711e+06	3.39658e+06	3.70089e+06	3.58617e+06	3.43178e+06	3.53411e+06	3.46832e+06	1.7169e+07	1.65495e+07	1.60254e+07	1880.42	1470.94	3635.66	Amino acid and Its metabolites
Gly-Leu-Phe	407955	382637	398234	460634	481277	481136	398944	436176	421252	389050	382604	375520	85125.2	86032.9	79302.7	2848.9	3021.65	2754.67	Amino acid and Its metabolites
Gly-Leu-Ser	1.61722e+07	1.36631e+07	1.44834e+07	1.15233e+07	1.08375e+07	1.04863e+07	1.27e+07	1.16733e+07	1.25638e+07	1.3662e+07	1.30328e+07	13900455	0	0	0	95597	5005	6670	Amino acid and Its metabolites
Gly-Lys	1.56828e+07	1.23027e+07	1.35404e+07	1.54428e+07	1.54373e+07	1.44154e+07	1.03685e+07	1.42395e+07	12380431	1.19257e+07	1.37988e+07	1.37138e+07	3.47608e+06	3.74137e+06	4.44041e+06	259566	292662	446243	Amino acid and Its metabolites
Gly-Lys-Thr-Ser-Glu	1.15442e+06	1.03483e+06	1.09959e+06	1.01508e+06	1.06687e+06	1.11604e+06	1.0587e+06	1.169e+06	1.20477e+06	1.12286e+06	1.15591e+06	1.03744e+06	0	0	0	3619.56	1449.56	2961.03	Amino acid and Its metabolites
Gly-Lys-Val-Lys-Lys	1.04942e+06	774661	856310	896967	861089	797486	912463	941928	971496	901821	667770	731612	931532	759641	764658	1.88277e+06	2.20475e+06	1.97302e+06	Amino acid and Its metabolites
Gly-Met	19914.7	18951.3	8584.29	37759.6	29324.3	45193.3	12394.1	18516.5	10015	15005	10729.3	16675	69597.1	41680	43681.7	0	0	0	Amino acid and Its metabolites
Gly-Phe	4.98309e+06	5.10804e+06	5.02203e+06	5.46738e+06	5.94741e+06	6.2941e+06	5.89957e+06	6.01611e+06	5.72874e+06	4.70074e+06	4.77664e+06	4.61108e+06	5.41742e+06	5.47573e+06	5.42399e+06	10092.3	6670	5005	Amino acid and Its metabolites
Gly-Phe-Phe	1.19649e+06	1.21592e+06	1.20433e+06	1.75153e+06	1.75641e+06	1.60704e+06	989469	1.1182e+06	1.06576e+06	1.023e+06	909757	923943	346456	367054	364328	9802.75	6164.67	14629.5	Amino acid and Its metabolites
Gly-Pro	310178	369958	309719	170558	162784	176165	316927	326062	270386	293533	322844	249835	54234	44331.1	71778	0	0	0	Amino acid and Its metabolites
Gly-Pro-Arg	2.02641e+07	1.965e+07	1.95573e+07	4.72038e+06	5.44711e+06	5.16477e+06	2.00938e+07	1.97372e+07	2.12227e+07	2.03834e+07	1.84121e+07	2.10969e+07	793868	670335	857291	10856	3340	5005	Amino acid and Its metabolites
Gly-Pro-Ile	144368428	130131948	146374020	9.22388e+06	1.08432e+07	9.04893e+06	118063725	115430219	116680083	117109132	117431223	118893949	0	0	0	21600.3	15005	10005	Amino acid and Its metabolites
Gly-Pro-Val	4.33328e+06	4.28473e+06	4.56477e+06	2.50667e+06	3.16374e+06	3.09239e+06	5.00484e+06	5.24717e+06	5.26202e+06	4.29373e+06	4.63955e+06	4.41465e+06	1.90495e+06	1.68534e+06	2.38815e+06	13340	7677.38	6386.62	Amino acid and Its metabolites
Gly-Thr	450063	523458	442416	631755	639343	596144	424340	457900	422483	571127	404767	511789	638263	672190	668437	11409.7	15043.7	11515.5	Amino acid and Its metabolites
Gly-Trp	3.56847e+06	3.29645e+06	3.44204e+06	2.96274e+06	3.17285e+06	2.88555e+06	2.89649e+06	3.02157e+06	2.91435e+06	3.12205e+06	2.88407e+06	3.20746e+06	1.14237e+07	1.12232e+07	10939548	16675	7306.98	38835.4	Amino acid and Its metabolites
Gly-Tyr	2.85728e+07	2.79127e+07	2.85258e+07	5.27011e+07	46393115	5.34275e+07	2.83301e+07	3.34999e+07	3.19422e+07	2.81749e+07	2.78337e+07	2.78251e+07	2.75705e+07	2.55205e+07	2.34647e+07	100176	79711.5	83683.4	Amino acid and Its metabolites
Gly-Val-Ala-Asp-Val	2.13649e+07	2.0087e+07	2.06992e+07	8.7007e+06	7.92602e+06	8.4227e+06	2.12696e+07	2.27796e+07	2.17631e+07	2.09096e+07	2.07123e+07	2.14774e+07	0	0	0	8340	12020.3	1670	Amino acid and Its metabolites
Gly-Val-Leu	6.37897e+06	6.02355e+06	5.92497e+06	6.74179e+06	7.47661e+06	8.10593e+06	6.99589e+06	6.87095e+06	7.1921e+06	6.13401e+06	6.30153e+06	5.81518e+06	5.67171e+06	6.13559e+06	6.7606e+06	13549.6	38345	25250.3	Amino acid and Its metabolites
Hexanoyl Glycine	108036	126409	116232	111947	116575	124806	124891	132624	128476	118601	121129	129114	0	0	0	4032.6	2967.7	3011.64	Amino acid and Its metabolites
His-Ala	805406	814757	550983	927143	994938	654728	517144	566192	562171	400759	516997	818426	1.48312e+07	1.49067e+07	1.57563e+07	1372.04	2255.71	3474.03	Amino acid and Its metabolites
His-Ala-Leu-Glu	6.76338e+07	6.77534e+07	6.49195e+07	3.20195e+06	3.35297e+06	3.30495e+06	7.61406e+07	8.1355e+07	8.56161e+07	6.3913e+07	7.34236e+07	63811693	302231	351068	313642	1850.69	5005	10005	Amino acid and Its metabolites
His-Asn-Phe	3.82635e+06	4.27781e+06	3.9163e+06	3.95896e+06	4.09326e+06	4.00492e+06	4.24668e+06	3.84093e+06	3.8222e+06	4.05844e+06	3.78624e+06	3.95435e+06	107341	209603	145448	5005	1772.32	12663.1	Amino acid and Its metabolites
His-Asp-Tyr-Lys	3.65531e+06	3.57598e+06	3.70812e+06	3.40439e+06	3.18141e+06	3.52299e+06	3.18046e+06	3.52296e+06	3.27021e+06	3.13492e+06	3.21981e+06	3.51485e+06	2.75558e+07	2.66237e+07	2.98316e+07	3580.25	2558.85	5005	Amino acid and Its metabolites
His-Gln-Val-Lys	1.68409e+06	1.65573e+06	1.59607e+06	148164	148892	151817	980367	1.08139e+06	1.04352e+06	986083	1.04384e+06	1.06943e+06	13127.8	22109.3	26584.2	0	0	0	Amino acid and Its metabolites
His-Glu-Gln-Lys	9.1026e+07	8.12061e+07	8.33093e+07	48201.5	31515.9	53350	105480612	121645152	126803809	9.18644e+07	9.3588e+07	9.78152e+07	0	0	0	0	0	0	Amino acid and Its metabolites
His-Glu-Glu-Arg-Gln	312298	331700	367633	667906	625304	564828	0	0	0	259012	239236	198287	1.89524e+06	1.84006e+06	1.84852e+06	0	0	0	Amino acid and Its metabolites
His-Glu-Thr-Lys	2.76629e+06	2.56083e+06	2.44826e+06	689810	780164	771020	1.87741e+06	1.88448e+06	2.07484e+06	1.79941e+06	1.90388e+06	1.92641e+06	0	0	0	0	0	0	Amino acid and Its metabolites
His-Glu-Tyr-Lys	811155	807810	828211	254269	253035	173836	718935	634571	664923	705119	736698	761689	6.78919e+06	6.75489e+06	6.90878e+06	0	0	0	Amino acid and Its metabolites
His-His-Ser-Lys-His	263180	275826	248035	283459	311677	317592	293382	320719	294982	236774	264185	314053	193194	196484	242591	7815.56	3468.92	1705.2	Amino acid and Its metabolites
His-His-Val-Ala-Tyr	2.56592e+06	2.41891e+06	2.25237e+06	1.54777e+06	1.45943e+06	1.61561e+06	2.45866e+06	2.58418e+06	2.86713e+06	2.29507e+06	2.34331e+06	2.32795e+06	0	0	0	0	0	0	Amino acid and Its metabolites
His-Ile	280402	260637	262867	393751	374645	402807	299254	331487	348735	241476	277439	322129	3.35056e+06	2.82678e+06	2.70562e+06	3340	3680.74	1532.29	Amino acid and Its metabolites
His-Ile-Arg-Glu	3.27026e+07	16284206	2.85842e+07	1.05846e+07	9.07225e+06	8.28058e+06	29007044	3.10571e+07	3.20732e+07	1.93125e+07	1.34969e+07	1.71785e+07	0	0	0	13306.1	11670	2532.49	Amino acid and Its metabolites
His-Leu-Gln	253005	265083	292917	357801	328723	342059	446694	455886	432564	85260.8	79913.1	94954.4	12979479	1.3384e+07	1.40406e+07	787.925	1343.55	3962.69	Amino acid and Its metabolites
His-Lys-Ile-Asp	2.80763e+06	2.6821e+06	2.57677e+06	0	0	0	2.60515e+06	3.19579e+06	3.15672e+06	2.89114e+06	2.8606e+06	2.96973e+06	7.99128e+06	7.0644e+06	7.14631e+06	2222.22	5402.03	4158.81	Amino acid and Its metabolites
His-Phe-Asn	76699.1	131380	117140	93339.2	144346	146114	116253	146068	140901	137425	143333	89867.4	0	0	0	840.514	903.703	2679.74	Amino acid and Its metabolites
His-Pro	19461760	15849910	14247860	17501235	16908850	15849910	10805250	10145910	10548685	20878430	14531170	18628685	18844575	17366055	2.45272e+07	14607.6	10005	10005	Amino acid and Its metabolites
His-Ser-Glu-Arg-Arg	1.94799e+06	1.98886e+06	2.00821e+06	8.26531e+06	8.31001e+06	7.78376e+06	3.57732e+06	3.78281e+06	3.97014e+06	4.01467e+06	3.94177e+06	3.73738e+06	0	0	0	0	0	0	Amino acid and Its metabolites
His-Thr-Phe-Cys-Ala	1.06702e+07	1.11749e+07	1.12233e+07	4.19705e+06	3.98987e+06	3.96735e+06	9.79169e+06	9.00048e+06	9.75178e+06	9.63079e+06	9.47913e+06	1.00005e+07	7.52895e+07	7.52824e+07	7.28206e+07	2890.73	2006.51	810.03	Amino acid and Its metabolites
His-Tyr	2.81017e+06	2.83637e+06	2.56289e+06	3.91344e+06	4.27444e+06	4.17517e+06	2.43474e+06	2.58674e+06	2.60366e+06	2.28001e+06	2.52146e+06	2.3927e+06	5.96228e+06	5.51277e+06	3.33725e+06	8950.49	11844.9	7989.95	Amino acid and Its metabolites
His-Val	12706515	11796205	10480585	13955920	13532795	13088985	4.99641e+06	5.19276e+06	7381565	11700420	8390225	10210280	0	0	0	21098.3	20507.3	36675	Amino acid and Its metabolites
His-Val-Arg-Asp	0	0	0	3.64038e+07	3.55667e+07	3.47814e+07	0	0	0	0	0	0	0	0	0	11670	3340	2103.78	Amino acid and Its metabolites
Histidine	0	0	0	0	0	0	1.88722e+07	1.81619e+07	1.87463e+07	0	0	0	159102551	147789605	167738039	2.34384e+07	2.44199e+07	2.20764e+07	Amino acid and Its metabolites
Hyp-Ile	663276	548039	607873	76690	162518	146649	906527	783752	829370	691872	837913	836937	0	0	0	4890.26	3340	553.56	Amino acid and Its metabolites
Hyp-Leu	663276	548039	607873	76690	162518	146649	906527	783752	829370	691872	837913	836937	0	0	0	4890.26	3340	553.56	Amino acid and Its metabolites
Hyp-Trp	8.09934e+07	103044022	9.77967e+07	8.35937e+07	7.53448e+07	75441724	84622066	8.43711e+07	8.62882e+07	9.01025e+07	7.58631e+07	7.91105e+07	0	0	0	22496.3	17268.4	29533	Amino acid and Its metabolites
Hyp-Val	541030	354672	464095	454060	574495	500885	607965	529320	475800	512590	411187	614660	0	0	0	2881.75	10034.7	17715.6	Amino acid and Its metabolites
Ile-Ala	2.55361e+06	4.31272e+06	3.7869e+06	2.57731e+06	4.08019e+06	4.25998e+06	2.8306e+06	2.80623e+06	2.5198e+06	3.01498e+06	2.73343e+06	2.04686e+06	20451311	1.48431e+07	1.99675e+07	4504.01	3774.98	7300.85	Amino acid and Its metabolites
Ile-Ala-Gln-Asp	12597723	1.2292e+07	1.21875e+07	15089575	1.63352e+07	1.57248e+07	1.3425e+07	13762460	1.341e+07	1.27159e+07	1.21809e+07	1.31462e+07	0	0	0	8066.52	20992.8	25029.5	Amino acid and Its metabolites
Ile-Ala-Glu	290300	239864	185220	154009	235200	221845	147754	196330	200368	211438	263580	238624	241875	188465	208490	0	0	0	Amino acid and Its metabolites
Ile-Arg	2.55025e+07	2.17088e+07	2.14671e+07	8.59883e+06	9.20607e+06	8.93683e+06	1.98018e+07	2.20713e+07	2.26187e+07	29281965	2.19122e+07	2.06835e+07	2.5941e+07	2.76109e+07	1.79295e+07	33847.7	41243.3	31664.3	Amino acid and Its metabolites
Ile-Arg-Ser-Gln-Val	1.2935e+06	1.24769e+06	1.22e+06	2.07578e+06	2.067e+06	2.1165e+06	2.40425e+06	2.34934e+06	2.40655e+06	1.39796e+06	2.31895e+06	2.38067e+06	6.54853e+06	6.59183e+06	6.16603e+06	1140.91	1892.11	740.583	Amino acid and Its metabolites
Ile-Arg-Thr-Asp	3.66444e+07	3.46772e+07	3.4492e+07	3.17251e+07	3.10793e+07	3.26907e+07	0	0	0	3.46199e+07	3.53755e+07	3.52778e+07	82387.2	124739	156316	4729.5	13340	17440.4	Amino acid and Its metabolites
Ile-Asn	4832310	4630775	5018595	12000625	13454165	12730160	3875370	3769245	3326750	3203985	3243190	2880515	106347445	107564585	71354060	0	0	0	Amino acid and Its metabolites
Ile-Asn-Val-Asp	5.07884e+06	5.18296e+06	5.0126e+06	5.36334e+06	5.44632e+06	5.4364e+06	4.87153e+06	5.43381e+06	4.98026e+06	5.29639e+06	5.30021e+06	5.61949e+06	23083	18712.7	23340	8340	4032.86	5061.39	Amino acid and Its metabolites
Ile-Gln	17234745	15866635	16162340	0	0	0	6.60045e+06	6.00173e+06	5.93857e+06	11181030	10371330	11388205	0	0	0	50015	36675	33340	Amino acid and Its metabolites
Ile-Glu	1.05442e+07	12823008	1.26768e+07	0	0	0	5.22912e+06	7.71693e+06	7.45527e+06	6.50837e+06	5.81112e+06	7.80631e+06	5.34911e+07	4.76666e+07	3.88848e+07	88030.2	94358.5	71553	Amino acid and Its metabolites
Ile-Glu-Arg-Asp-Phe	30550.5	32870	22958.2	36897.2	26057.8	22290.3	29563.7	25473.9	19451.9	30925.6	25926.8	22151.5	394769	379265	393420	0	0	0	Amino acid and Its metabolites
Ile-Glu-Asn	1.07776e+06	1.12622e+06	1.07707e+06	1.66444e+06	1.53168e+06	1.09203e+06	0	0	0	802494	456138	1.03867e+06	6.64165e+06	6.21908e+06	6.8323e+06	0	0	0	Amino acid and Its metabolites
Ile-Glu-His-Lys	11460.7	8638.67	7072.76	0	0	0	7309.59	6410.1	11684.1	6428.41	7889.28	3655.23	79097.1	75782.7	78875.5	0	0	0	Amino acid and Its metabolites
Ile-Glu-Val	1.8332e+06	1.64433e+06	1.8021e+06	1.03264e+06	1.11759e+06	1.08259e+06	1.40736e+06	1.46332e+06	1.60026e+06	1.54609e+06	1.36485e+06	1.3765e+06	320502	428608	411365	11670	5229.22	25005	Amino acid and Its metabolites
Ile-Glu-Val-His-Gly	8.25257e+07	8.77713e+07	8.55251e+07	885247	798999	804974	7.02506e+07	7.28903e+07	7.42492e+07	6.14775e+07	6.272e+07	6.48734e+07	0	0	0	8728.64	2957.47	1670	Amino acid and Its metabolites
Ile-His	1.33707e+06	1.16918e+06	1.2543e+06	2.2309e+06	2.06778e+06	2.03657e+06	1.62473e+06	1.68507e+06	1.61204e+06	1.38644e+06	1.40264e+06	1.61739e+06	1.80261e+07	1.70467e+07	1.85519e+07	684.936	3591.34	4446.88	Amino acid and Its metabolites
Ile-His-Ala-Glu	1.06887e+07	1.04748e+07	10983857	894244	870233	891187	1.15216e+07	1.19703e+07	1.20096e+07	1.09862e+07	1.08433e+07	1.15741e+07	88523.3	92412.7	117145	2867.72	1670	2455.1	Amino acid and Its metabolites
Ile-Ile	8.18255e+06	9894821	1.05166e+07	9.58463e+06	9.83975e+06	9.677e+06	8.66534e+06	6.46331e+06	7.27826e+06	6.99122e+06	6.06823e+06	6.5566e+06	3.39863e+07	3.51235e+07	3.2157e+07	18444.9	30558.8	26842	Amino acid and Its metabolites
Ile-Ile-Thr	3.55825e+06	3.09684e+06	3.40196e+06	1.4425e+06	1.55188e+06	1.48625e+06	2.35381e+06	2.7192e+06	2.8525e+06	3.16843e+06	3.41982e+06	3.04964e+06	2.5278e+06	2.5254e+06	2.64802e+06	6670	15005	4184.99	Amino acid and Its metabolites
Ile-Leu	2.02262e+07	1.97377e+07	2.11542e+07	1.36092e+07	1.33265e+07	1.39053e+07	1.36337e+07	1.04516e+07	7.58771e+06	1.28551e+07	8.99431e+06	1.18946e+07	2.19799e+07	3.69962e+07	31795548	6670	18641.1	42697	Amino acid and Its metabolites
Ile-Lys	0	0	0	0	0	0	2.25565e+07	2.29324e+07	10807045	13767105	12630135	8.29581e+06	0	0	0	13546.9	26669.3	8340.62	Amino acid and Its metabolites
Ile-Lys-Ala-Arg	9.97588e+06	9.49433e+06	9.7335e+06	9.7733e+06	1.07705e+07	9.23681e+06	1.01348e+07	9.67204e+06	9.75134e+06	9.6206e+06	9.96326e+06	9.6443e+06	83365	168692	111715	0	0	0	Amino acid and Its metabolites
Ile-Pro-Ile	1.1754e+06	936186	568587	586957	607914	286469	812556	672838	591262	767077	816777	868910	2.4948e+07	2.60431e+07	2.71348e+07	0	0	0	Amino acid and Its metabolites
Ile-Ser	27898380	28862560	29541880	26926190	26039535	32867365	18143110	17281630	14573530	12062190	10878890	12888520	0	0	0	11670	10005	25005	Amino acid and Its metabolites
Ile-Thr	1.06959e+07	1.07961e+07	10172700	2.69439e+07	2.70769e+07	2.50122e+07	6.62764e+06	7.82137e+06	6.73721e+06	6712315	5.55722e+06	6.47697e+06	5.74419e+07	55754392	4.32052e+07	11670	12108.1	8285.84	Amino acid and Its metabolites
Ile-Thr-His-Asp	1.19512e+07	1.17971e+07	1.1371e+07	1.0505e+07	1.14803e+07	6.90737e+06	1.12314e+07	1.49998e+07	1.47096e+07	1.27355e+07	11307753	1.22663e+07	75383.7	140075	131735	3340	8340	3340	Amino acid and Its metabolites
Ile-Thr-Tyr-Asp	3.49747e+06	3.2365e+06	3.20719e+06	1.13381e+06	1.05388e+06	1.05837e+06	3.19318e+06	3.19312e+06	3.42637e+06	3.48961e+06	3.60399e+06	3.83413e+06	0	0	0	1414.13	2798.48	6670	Amino acid and Its metabolites
Ile-Trp	569986	770548	690831	255629	279459	243501	0	0	0	294640	154220	203432	3.05305e+06	3.42794e+06	2.37869e+06	13340	5029.59	5485.41	Amino acid and Its metabolites
Ile-Tyr	100066	117860	132501	155024	149027	133469	44087.9	47328.6	27619.4	65262.9	50836.7	60033.5	195514	249899	148519	6407.13	8340	8340	Amino acid and Its metabolites
Ile-Val	1.13561e+06	1.14028e+06	1.1472e+06	2.34611e+06	2.49756e+06	2.63976e+06	749535	703916	518240	702765	413789	635283	2.10602e+07	2.07337e+07	1.99796e+07	12521.7	8529.68	9989.46	Amino acid and Its metabolites
Ile-Val-Leu-Glu	1.04026e+06	975220	997138	43455.9	45642.4	40962.2	849582	819537	811985	876172	914575	950640	4.64311e+06	4.67286e+06	4.84334e+06	2794.59	931.285	1518.79	Amino acid and Its metabolites
L-a-Lysophosphatidylserine	38886.4	34262.9	32058.4	76154.8	42177.3	43145.3	48599.6	29350.6	31714	0	0	0	40470.8	37225.9	45098.6	0	0	0	Amino acid and Its metabolites
L-Asparagine Anhydrous	1.11182e+06	899765	616671	1.9667e+06	2.02272e+06	2.03133e+06	778795	807049	847377	788286	871021	948333	0	0	0	2.93576e+06	3.25894e+06	3.49144e+06	Amino acid and Its metabolites
L-Carnosine	985270	1.24606e+06	1.18747e+06	945779	775203	677930	1.15384e+06	1.15907e+06	852864	691471	504902	551788	6.4189e+07	6.51888e+07	7.00783e+07	1670	12806.5	16675	Amino acid and Its metabolites
L-Citrulline	2.78373e+06	2.75468e+06	2.74686e+06	1.05499e+06	891084	1.06721e+06	1.80955e+06	1.77959e+06	1.78381e+06	974228	1.06506e+06	986144	1.10605e+06	1.05899e+06	1.13254e+06	663113	692407	599395	Amino acid and Its metabolites
L-Glutaminyl-L-leucine	2.42608e+06	2.47013e+06	2.44712e+06	4.82674e+06	4.79462e+06	4.82687e+06	1.80132e+06	1.81664e+06	1853668	2.0846e+06	1.92313e+06	2.01054e+06	261632	280320	279639	2361.64	2420.39	4808.1	Amino acid and Its metabolites
L-Glutaminyl-L-tryptophan	749282	757261	710077	724039	788818	739272	760855	794241	764087	754941	738831	760582	265488	286774	272694	1406.4	1127.58	2565.55	Amino acid and Its metabolites
L-Homocitrulline	1110990	911245	1038780	879380	901180	964930	808965	581379	509041	894470	539117	556865	1.81722e+06	2.18946e+06	3.05326e+06	45010	50015	12765	Amino acid and Its metabolites
L-Homocystine	606295	462420	517610	980030	1008565	1087475	425640	504230	467435	397225	432325	340410	1405235	1987105	2.2909e+06	11290.8	5005	8197.83	Amino acid and Its metabolites
L-kynurenine	212671	177967	244304	259876	265012	321370	229424	227766	193782	184141	241280	225412	263282	268376	312550	1.0199e+06	1.43396e+06	1.30683e+06	Amino acid and Its metabolites
L-Norvaline	0	0	0	2.48941e+06	2.62437e+06	2.52542e+06	0	0	0	0	0	0	0	0	0	1129465	736830	1164750	Amino acid and Its metabolites
L-Ornithine	212276	148027	138609	159765	138614	133909	0	0	0	0	0	0	196624	249146	248681	757514	850126	798373	Amino acid and Its metabolites
L-Phenylalanine	649677	644668	621352	707475	711440	716947	613466	592050	563018	698343	693738	709799	1.24636e+06	1.25152e+06	1.2716e+06	359311	388563	364204	Amino acid and Its metabolites
L-Phenylalaninol	79361.4	68765.2	70524.7	46517.1	76823.5	60233.1	93044.9	50821	84870.6	77999.9	80512.9	52592.4	82303.2	75230.6	93040.2	5424.61	6028.15	15005	Amino acid and Its metabolites
L-Saccharopine	1.42908e+06	1.40912e+06	1.2681e+06	1.46867e+06	1.61784e+06	1.71627e+06	1.69242e+06	1.88155e+06	1.73168e+06	1.4425e+06	1.24385e+06	1.7354e+06	6.41406e+06	6.00774e+06	4.43123e+06	16675	49522.4	11670	Amino acid and Its metabolites
L-Tryptophanamide	0	0	0	0	0	0	0	0	0	0	0	0	2.15704e+06	2.32942e+06	2.4177e+06	486206	672674	484599	Amino acid and Its metabolites
L-Tyrosinamide	130432	179832	217468	217055	273090	271930	0	0	0	195691	163231	183360	471394	442665	841852	0	0	0	Amino acid and Its metabolites
L-Valine	0	0	0	2.48941e+06	2.62437e+06	2.52542e+06	0	0	0	0	0	0	0	0	0	1129465	736830	1164750	Amino acid and Its metabolites
Leu-Ala-Arg-Glu	700044	733482	910816	682780	688345	682376	653929	789955	832592	741962	779551	722425	3.55349e+06	3.38354e+06	3.40061e+06	753.294	2693.15	1120.24	Amino acid and Its metabolites
Leu-Ala-Val	7.04188e+07	6.18602e+07	5.84562e+07	0	0	0	4.87796e+07	4.69358e+07	4.76894e+07	3.25141e+07	3.72738e+07	3.53561e+07	8.28672e+06	8.0426e+06	7.91965e+06	0	0	0	Amino acid and Its metabolites
Leu-Arg	2.55025e+07	2.17088e+07	2.14671e+07	8.59883e+06	9.20607e+06	8.93683e+06	1.98018e+07	2.20713e+07	2.26187e+07	29281965	2.19122e+07	2.06835e+07	2.5941e+07	2.76109e+07	1.79295e+07	33847.7	41243.3	31664.3	Amino acid and Its metabolites
Leu-Asn	4832310	4630775	5018595	12000625	13454165	12730160	3875370	3769245	3326750	3203985	3243190	2880515	106347445	107564585	71354060	0	0	0	Amino acid and Its metabolites
Leu-Asp	1.51574e+07	1.77495e+07	1.73153e+07	2.25736e+07	2.36678e+07	2.93647e+07	1.52125e+07	1.49447e+07	8.89432e+06	1.22159e+07	7.36169e+06	1.25163e+07	1.78984e+07	1.74261e+07	1.81114e+07	7679.06	58723.2	18305.1	Amino acid and Its metabolites
Leu-Asp-Gln-Gln-Val	1.46197e+06	1.35436e+06	1.26867e+06	1.69623e+06	1.66694e+06	1.65677e+06	1.71198e+06	1.84808e+06	1.72658e+06	1.30571e+06	1.27251e+06	1.24927e+06	5.71041e+06	5.67118e+06	5.38735e+06	3340	2515.87	673.015	Amino acid and Its metabolites
Leu-Asp-Glu-Lys	3.54867e+06	3.61233e+06	3.30206e+06	1.50389e+06	1.52868e+06	1.16653e+06	2.93705e+06	3.1604e+06	3.1285e+06	3.42992e+06	3.29571e+06	3.56071e+06	1.75519e+07	1.72385e+07	1.65522e+07	8300.43	6390.73	5005	Amino acid and Its metabolites
Leu-Asp-His-Arg	474284	432918	447179	431407	409467	333711	355912	420401	336988	422268	452892	439366	0	0	0	0	0	0	Amino acid and Its metabolites
Leu-Gln	2.07457e+06	1.9647e+06	2.19345e+06	2.23073e+06	2.02836e+06	1.8996e+06	2.13474e+06	1.98134e+06	2.07721e+06	2.24327e+06	2.63641e+06	2.05025e+06	2.10056e+07	1.70527e+07	1.57424e+07	5005	14264.8	11670	Amino acid and Its metabolites
Leu-Gln-Asn-Arg	7.81593e+06	7.98809e+06	7.89542e+06	7.02676e+06	7.23086e+06	6.6385e+06	7.1025e+06	7.17745e+06	7.23941e+06	7.26162e+06	7.10521e+06	7.05098e+06	2.78144e+07	2.6457e+07	2.72248e+07	12278.1	12326.1	15431.5	Amino acid and Its metabolites
Leu-Gln-Lys-Ser-Leu	1.0979e+06	940108	953235	796489	920949	882901	968658	1.03282e+06	997331	850654	887657	806548	4.51918e+06	4.54706e+06	4.60671e+06	1732.41	1480.52	721.59	Amino acid and Its metabolites
Leu-Glu	1.05442e+07	12823008	1.26768e+07	0	0	0	5.22912e+06	7.71693e+06	7.45527e+06	6.50837e+06	5.81112e+06	7.80631e+06	5.34911e+07	4.76666e+07	3.88848e+07	88030.2	94358.5	71553	Amino acid and Its metabolites
Leu-Glu-Ile	1.23737e+07	1.18682e+07	11943348	6.2721e+06	6.05909e+06	5.70142e+06	1.01408e+07	1.0945e+07	1.02799e+07	9.75682e+06	1.03026e+07	1.01901e+07	1.58437e+07	1.65991e+07	1.62488e+07	4252.37	6722.5	7045.01	Amino acid and Its metabolites
Leu-Glu-Pro-His-Ile	4.66975e+06	4.83203e+06	4.35156e+06	3.35795e+06	3.25042e+06	2.9963e+06	4.54994e+06	4.57532e+06	4.96519e+06	4.79805e+06	4.79645e+06	4.73937e+06	30643.9	55622.4	63350	5005	3340	3788.52	Amino acid and Its metabolites
Leu-Gly	1.82531e+07	1.76831e+07	1.81902e+07	1.91107e+07	1.63849e+07	1.95742e+07	1.8503e+07	2.0515e+07	2.00696e+07	1.71544e+07	1.81472e+07	1.81172e+07	7.92145e+06	8.05083e+06	7.3631e+06	15699.6	9699.03	9191.29	Amino acid and Its metabolites
Leu-Gly-His-Phe-Met	1.74044e+07	1.80158e+07	1.79874e+07	1.21622e+07	1.30097e+07	1.23683e+07	1.5495e+07	1.58178e+07	1.52476e+07	1.50143e+07	1.49817e+07	1.54454e+07	144984880	156079637	152892449	5005	3480.28	10005	Amino acid and Its metabolites
Leu-Gly-Phe	4.77241e+06	4.91735e+06	5.26659e+06	4879440	6.06515e+06	4.83208e+06	4.87461e+06	5.59428e+06	5.0417e+06	5.46978e+06	4.6421e+06	5.46645e+06	942802	491424	996546	3340	4287.68	3086.34	Amino acid and Its metabolites
Leu-Gly-Pro	5.78097e+06	5.70216e+06	5.33991e+06	3.63605e+06	3.59906e+06	3.3826e+06	4.72938e+06	4.78202e+06	4.93213e+06	4.91641e+06	5.1492e+06	5.30205e+06	812179	803334	829225	3563.21	10680.2	18747.8	Amino acid and Its metabolites
Leu-His	1.01091e+07	9.63415e+06	9.40346e+06	9.77564e+06	9.1674e+06	9.77982e+06	8.65043e+06	9.0937e+06	9.22486e+06	9.33927e+06	9.61525e+06	9.09007e+06	4.88113e+07	4.65551e+07	4.69989e+07	8340	18340	16494.9	Amino acid and Its metabolites
Leu-His-Gly-Phe-His	7.93314e+07	7.6206e+07	7.66664e+07	73156.2	98029.3	108137	77035962	7.6738e+07	7.85388e+07	76588663	8.18425e+07	8.21311e+07	83365	56939.9	90951.3	6367.25	4692.72	10005	Amino acid and Its metabolites
Leu-Ile	199674	243426	265177	146010	161931	169976	143162	107177	88266.9	153092	89950	140655	182412	170745	146122	0	0	0	Amino acid and Its metabolites
Leu-Ile-Ser-Glu	8.35062e+06	8.6562e+06	8.32982e+06	1.29087e+07	12090510	1.21191e+07	9.21088e+06	1.02083e+07	9.58682e+06	8.98813e+06	9.0016e+06	9.4174e+06	7.79031e+07	7.96894e+07	7.78109e+07	7723.85	12861.5	16675.1	Amino acid and Its metabolites
Leu-Leu	2.02262e+07	1.97377e+07	2.11542e+07	1.36092e+07	1.33265e+07	1.39053e+07	1.36337e+07	1.04516e+07	7.58771e+06	1.28551e+07	8.99431e+06	1.18946e+07	2.19799e+07	3.69962e+07	31795548	6670	18641.1	42697	Amino acid and Its metabolites
Leu-Leu-Glu	6.30399e+06	6.2372e+06	6.37371e+06	4.43796e+06	4.55108e+06	4.40504e+06	5.18462e+06	5.41467e+06	5.1445e+06	5.40607e+06	5.56585e+06	5.42841e+06	9.46756e+06	9.97742e+06	9.89424e+06	16242.3	7437.34	4176.98	Amino acid and Its metabolites
Leu-Leu-Gly	11126073	1.10576e+07	7.30161e+06	4.86757e+06	5.14653e+06	5.38036e+06	0	0	0	0	0	0	3.0325e+06	2.9062e+06	2.70058e+06	10005	5749.32	17268.9	Amino acid and Its metabolites
Leu-Leu-Leu	0	0	0	1.19105e+06	946547	1.14449e+06	0	0	0	0	0	0	0	0	0	29730.3	5016.75	16336.9	Amino acid and Its metabolites
Leu-Leu-Phe	952222	1.06767e+06	1.15591e+06	978849	930538	998083	934457	1.28153e+06	1.18159e+06	1.20653e+06	1.1607e+06	1.01275e+06	0	0	0	3340	10005	1965.1	Amino acid and Its metabolites
Leu-Met-Ala-His-Leu	10337.9	10443.6	8852.21	0	0	0	0	0	0	0	0	0	61269.5	55125.7	57264.3	0	0	0	Amino acid and Its metabolites
Leu-Phe	3.35606e+06	3.50231e+06	3.78161e+06	1.18715e+06	1.16251e+06	1.32716e+06	0	0	0	0	0	0	4.25043e+06	4.45375e+06	3.88809e+06	10605.7	9343.84	25001.7	Amino acid and Its metabolites
Leu-Pro-Ile	1.36793e+07	1.38892e+07	1.36925e+07	1.32858e+07	1.3325e+07	1.30627e+07	1.40545e+07	1.4846e+07	1.52712e+07	1.39907e+07	1.3624e+07	1.40497e+07	0	0	0	8340	10005	5832.25	Amino acid and Its metabolites
Leu-Ser-Ala-Asp	749239	906164	747161	605657	683801	570278	681649	679868	693284	814858	703209	814860	112545	90759.9	99320.4	2213.09	5005	6670	Amino acid and Its metabolites
Leu-Ser-Gln-Pro-Lys	1.43557e+07	13215171	1.28423e+07	11280981	12075489	12783727	6.00597e+07	61641757	6.25015e+07	3.85798e+07	5.18906e+07	4.09314e+07	2.19056e+06	2.94692e+06	3.31236e+06	5750.36	4750.91	1892.65	Amino acid and Its metabolites
Leu-Ser-Glu-Lys-Tyr	7.02812e+07	6.97113e+07	67785886	0	0	0	6.01677e+07	6.41143e+07	6.42331e+07	5.94301e+07	6.0241e+07	6.16147e+07	1.26681e+06	1.95454e+06	1.35974e+06	21675	22786.5	6019.01	Amino acid and Its metabolites
Leu-Thr	1.06959e+07	1.07961e+07	10172700	2.69439e+07	2.70769e+07	2.50122e+07	6.62764e+06	7.82137e+06	6.73721e+06	6712315	5.55722e+06	6.47697e+06	5.74419e+07	55754392	4.32052e+07	11670	12108.1	8285.84	Amino acid and Its metabolites
Leu-Thr-Gln-Asp	2.41359e+06	2.42371e+06	2.3509e+06	1.6687e+06	1.65166e+06	1.48135e+06	2.37542e+06	2.52495e+06	2.66122e+06	2.42213e+06	2.7833e+06	2.73059e+06	0	0	0	7124.83	5005	20005	Amino acid and Its metabolites
Leu-Trp	569986	770548	690831	255629	279459	243501	0	0	0	294640	154220	203432	3.05305e+06	3.42794e+06	2.37869e+06	13340	5029.59	5485.41	Amino acid and Its metabolites
Leu-Tyr	100066	117860	132501	155024	149027	133469	44087.9	47328.6	27619.4	65262.9	50836.7	60033.5	195514	249899	148519	6407.13	8340	8340	Amino acid and Its metabolites
Leu-Tyr-Thr	2.2996e+06	2.25464e+06	1990887	1.77065e+06	1.72453e+06	1.87541e+06	1.6442e+06	1.73186e+06	1.74476e+06	1.7169e+06	1.90785e+06	1.80054e+06	2.58965e+07	31420454	3.28498e+07	13340	3340	8340	Amino acid and Its metabolites
Leu-Val	1.04096e+07	1.07464e+07	1.10706e+07	18120425	1.87054e+07	1.67974e+07	6.22213e+06	5.35321e+06	4.18418e+06	6.56497e+06	4.41414e+06	5.55924e+06	198672638	206647099	197449269	53806.6	65335.3	64627.4	Amino acid and Its metabolites
Leu-Val-Asn	3.69603e+06	3.79948e+06	3.70248e+06	2.34989e+06	2.25928e+06	2.57413e+06	4.03907e+06	4.76103e+06	5.03132e+06	3.82014e+06	3.79402e+06	3.80071e+06	0	0	0	3340	1803.6	1844.68	Amino acid and Its metabolites
Leucine enkephalin acetate salt	272813	295186	299579	209848	240344	245896	294990	281063	299285	260515	257700	293907	0	0	0	0	0	0	Amino acid and Its metabolites
Lys-Ala	858845	866601	857305	518267	495279	648472	1686600	1.15106e+06	2112220	1164750	942516	1171470	0	0	0	66685	145080	100040	Amino acid and Its metabolites
Lys-Asn	402607	377061	444241	259240	264084	217789	372189	343266	351584	416484	420980	460058	1.99082e+06	2632108	2.86767e+06	61280	56100	63870	Amino acid and Its metabolites
Lys-Asn-Leu-Tyr-Thr	1.49936e+06	1.51722e+06	1.54327e+06	1.66645e+06	1.61779e+06	1.55989e+06	1.78362e+06	1.80254e+06	2.01106e+06	1.64266e+06	1.53533e+06	1.81515e+06	2.26861e+06	2.27302e+06	1.9182e+06	768.2	1089.26	3807.38	Amino acid and Its metabolites
Lys-Asp	204700	271874	249530	214675	187898	225021	237183	254450	255399	212887	277078	256070	1.0263e+06	1.18421e+06	1.1523e+06	7761.14	6803.77	7910.69	Amino acid and Its metabolites
Lys-Gly	1.51229e+06	1.37633e+06	1.37325e+06	1.49834e+06	1.51888e+06	1.59244e+06	1.27202e+06	1.40695e+06	1.29211e+06	1.44059e+06	1.28821e+06	1.42613e+06	1.33724e+06	1.02741e+06	1.1311e+06	75263.2	70981.5	101582	Amino acid and Its metabolites
Lys-His	1.7202e+06	1.6147e+06	1.494e+06	1.58398e+06	1.40549e+06	1.17914e+06	2439050	2449220	2344140	1.86907e+06	1.97568e+06	2332280	1.26867e+06	1.25001e+06	836000	4740.14	5486.15	21451.7	Amino acid and Its metabolites
Lys-His-Ile-Glu-Glu	3.54733e+07	3.41353e+07	3.48221e+07	3.33065e+07	32639832	3.29735e+07	3.5545e+07	3.41158e+07	3.45796e+07	35046027	3.49708e+07	3.40451e+07	533221	565466	665922	16965.3	6670	8340	Amino acid and Its metabolites
Lys-Ile	7453505	7956335	7811990	15779335	15606745	14752305	9.57517e+06	1.17686e+07	1.14472e+07	9.46996e+06	7057390	5669005	52023135	58937730	3.17911e+07	0	0	0	Amino acid and Its metabolites
Lys-Ile-Leu	3.69934e+06	3.81347e+06	3.66779e+06	630402	618727	590255	2.98993e+06	3.16008e+06	2.97026e+06	3.27327e+06	3.09557e+06	2.92065e+06	261910	161031	266624	6670	1587.17	3150.96	Amino acid and Its metabolites
Lys-Leu	5.82879e+07	5.47405e+07	5.83882e+07	7.56288e+07	79595895	8.50201e+07	6.18762e+07	70100390	6.73031e+07	4.84477e+07	5.04131e+07	4.8579e+07	0	0	0	57736.9	97043.3	41680	Amino acid and Its metabolites
Lys-Leu-Asn-His-Gln	1.2746e+06	1.46976e+06	1.41571e+06	1.29254e+06	1.3987e+06	1.38543e+06	1.16137e+06	1.24705e+06	1.19463e+06	1.32401e+06	1.16177e+06	1.27723e+06	5.44069e+06	5.81358e+06	5.45873e+06	654.925	2173.26	1401.46	Amino acid and Its metabolites
Lys-Lys-Leu-Phe-Tyr	4.42741e+06	4.22745e+06	4.30179e+06	3.3527e+06	3.66953e+06	3.05491e+06	4.0788e+06	4.41867e+06	4.53596e+06	4.28141e+06	3.85867e+06	4.10989e+06	2.06932e+07	21364387	2.12351e+07	1514.36	2202.2	52679.6	Amino acid and Its metabolites
Lys-Phe-Leu-Glu	67245.6	77178.9	74138.5	67290.7	82425	71453.3	70542.1	71368.3	87850.7	75298	70477.6	72177.9	25991.7	21315.1	20270.8	0	0	0	Amino acid and Its metabolites
Lys-Phe-Tyr	1.65644e+07	1.68526e+07	1.59379e+07	793177	800149	716766	1.53266e+07	1.60825e+07	1.489e+07	1.58111e+07	1.56305e+07	1.62837e+07	0	0	0	4610.35	5558.78	5711.4	Amino acid and Its metabolites
Lys-Ser	0	0	0	1.34158e+06	1.14589e+06	1.08438e+06	1.97299e+06	1.40268e+06	1.9929e+06	2.32453e+06	1.88411e+06	2.30506e+06	9.1186e+06	1.0901e+07	1.01114e+07	368289	222659	232046	Amino acid and Its metabolites
Lys-Ser-Phe-Glu	0	0	0	15071	14442.9	20887.4	18064.3	16200.5	23496.9	0	0	0	357623	430885	496909	0	0	0	Amino acid and Its metabolites
Lys-Thr	2.95709e+06	2.96414e+06	2.88302e+06	2.12788e+06	2.15321e+06	2.10878e+06	2.84732e+06	2.58732e+06	2.60218e+06	2.64669e+06	2.98273e+06	2.83904e+06	1.49723e+07	1.3932e+07	1.18349e+07	43727.3	12460.6	30631.5	Amino acid and Its metabolites
Lys-Tyr	8164300	7660760	7780325	6426880	4.76752e+06	4.86978e+06	6552415	7674820	7601010	7449995	8095535	7230780	0	0	0	44134.1	27826.3	36675	Amino acid and Its metabolites
Lys-Val	9.35237e+06	8.94448e+06	8.52805e+06	8.46911e+06	9.81843e+06	9.77119e+06	7.16296e+06	7.53844e+06	7.2074e+06	9.87838e+06	7.43058e+06	8.97545e+06	24104326	2.27318e+07	1.40211e+07	25524.6	49243.7	96705	Amino acid and Its metabolites
Lys-Val-Leu	2.29663e+07	2.28224e+07	2.35851e+07	8.85102e+06	8.65738e+06	8.27194e+06	2.04176e+07	2.22648e+07	2.10301e+07	2.07402e+07	2.06647e+07	2.05957e+07	1.61584e+07	1.68868e+07	1.74728e+07	13329.6	6026.35	11670	Amino acid and Its metabolites
Lysine	3.15107e+06	2.87916e+06	3.04404e+06	0	0	0	3.33734e+06	3.28454e+06	3.25522e+06	3.042e+06	3.27455e+06	3.22217e+06	10530480	1.2646e+07	1.22851e+07	3.79052e+06	3.97878e+06	3.75843e+06	Amino acid and Its metabolites
Met-Arg	0	0	0	0	0	0	1422070	1.2153e+06	1700095	0	0	0	1.67478e+06	1.53154e+06	1.29398e+06	11670	6670	68924.5	Amino acid and Its metabolites
Met-Asp	32657.3	23695	34212.8	28340	36534.6	44215.3	36547.1	36544.8	30325.3	33340	34812.1	48345	30010	30739.1	25202.5	150068	115513	121461	Amino acid and Its metabolites
MET-enkephalin	2.61455e+06	1.97737e+06	2.02102e+06	2.21471e+06	2.44737e+06	2.19764e+06	2.31485e+06	2.40395e+06	2.45234e+06	2.14124e+06	2.55825e+06	2.32808e+06	0	0	0	70020	16748.1	81695	Amino acid and Its metabolites
Met-Gln	251392	292680	260250	214933	285013	270414	271587	249462	244666	242744	265820	231265	935534	928559	818295	0	0	0	Amino acid and Its metabolites
Met-Glu	222810	216455	251079	2.6243e+07	2.71176e+07	3.53058e+07	225933	203512	202271	0	0	0	1.87706e+06	1.5814e+06	1.21863e+06	11107.7	13340	30224.9	Amino acid and Its metabolites
Met-His-Arg	54391.2	72662.6	82632.1	84359.4	89308.1	95536.8	100148	121357	92943.2	48039.4	60255.4	47589.3	297180	303962	310266	2403.83	2487.9	1667.94	Amino acid and Its metabolites
Met-Lys-Asn-His-Leu	0	0	0	0	0	0	0	0	0	0	0	0	7.62796e+07	7.47132e+07	7.36599e+07	108626	1225.67	823.43	Amino acid and Its metabolites
Met-Phe	71729.2	63505.4	86650.5	149734	139393	145542	40434.3	35933.4	20780.1	44149	28178	44252.6	1.47703e+06	1.45708e+06	1.11401e+06	3340	2444.44	3275.2	Amino acid and Its metabolites
Met-Pro-Leu	3.15389e+07	2.93303e+07	3.05392e+07	2.47146e+07	2.63449e+07	2.71751e+07	3.59606e+07	3.4572e+07	3.56387e+07	3.1134e+07	3.19075e+07	3.01143e+07	6.96978e+07	76026842	77729033	3236.46	5257.67	3928.14	Amino acid and Its metabolites
Met-Ser	61685	48345	55015	0	0	0	0	0	0	0	0	0	1.03816e+06	1279055	2.07949e+06	0	0	0	Amino acid and Its metabolites
Met-Trp	0	0	0	0	0	0	0	0	0	0	0	0	265773	216774	244608	837.5	1239.47	7513.8	Amino acid and Its metabolites
Met-Tyr	44321.4	24530.6	26797.4	63569.2	67078.2	68233.7	41680	32439.9	50197.9	50015	26527.1	26675	579644	652128	564508	0	0	0	Amino acid and Its metabolites
Methionine Sulfoxide	1.62935e+06	1.44234e+06	1.43656e+06	1.63582e+06	1.81362e+06	1.77193e+06	1.68632e+06	1.76732e+06	1.83599e+06	1.47755e+06	1.60639e+06	1.48643e+06	0	0	0	354920	563155	257184	Amino acid and Its metabolites
N-(3-Indolylacetyl)-L-alanine	104413	99622.7	102463	0	0	0	0	0	0	97516.3	95399.9	95933.8	0	0	0	51044.8	47771.7	65152.8	Amino acid and Its metabolites
N-Acetyl-Asp-Glu	305044	235587	265560	301633	296198	258034	249339	313254	241108	193226	197729	302159	0	0	0	28340	10005	15005	Amino acid and Its metabolites
N-acetyl-beta-alanine	0	0	0	1.31619e+06	1.31699e+06	1.27019e+06	1.41249e+06	1.1819e+06	1.41846e+06	1.59325e+06	1.51192e+06	1.48189e+06	1.79076e+06	1.86854e+06	2.08396e+06	42243.4	56685	20413.1	Amino acid and Its metabolites
N-acetyl-D-phenylalanine	1.48321e+06	1.48615e+06	1.42047e+06	2.23658e+06	2.15011e+06	2.31652e+06	1.48872e+06	1.44926e+06	1.48629e+06	1.63959e+06	1.51931e+06	1.57656e+06	1.37613e+06	1.40259e+06	1.54884e+06	93011.6	114239	132946	Amino acid and Its metabolites
N-Acetyl-D-Tryptophan	113197	119162	115079	127008	124368	109418	90151.8	94295.3	96905.6	108369	110384	119371	96848.4	101644	105485	9946.27	11789.6	16674.2	Amino acid and Its metabolites
N-Acetyl-L-alanine	5.40883e+06	5.32273e+06	5.20971e+06	4.49472e+06	4.4581e+06	4.1463e+06	4.6876e+06	3.55104e+06	3.47386e+06	4.9938e+06	5.19527e+06	5.34024e+06	3.76318e+06	3.92655e+06	3.93339e+06	286683	195974	205754	Amino acid and Its metabolites
N-Acetyl-L-Histidine	474125	307000	337070	256905	383855	295310	337070	340410	343755	188269	260245	150189	1.5625e+07	1.62274e+07	1.49186e+07	28271	41578.3	23094.2	Amino acid and Its metabolites
N-Acetyl-L-Leucine	892963	828496	836332	1.01233e+06	1.02563e+06	1.08073e+06	874358	868939	763904	816739	850800	811757	654963	659693	708199	208191	201708	211875	Amino acid and Its metabolites
N-Acetyl-L-methionine	179919	201980	204334	703629	742522	652011	337163	332570	357046	229517	212931	242388	270962	302669	297173	35594.7	23927.2	32165.4	Amino acid and Its metabolites
N-Acetyl-L-phenylalanine	1.54471e+06	1.84215e+06	1.79109e+06	3.02789e+06	2.88254e+06	2.96113e+06	1.77596e+06	1.83581e+06	1.83239e+06	1.94673e+06	1.52902e+06	1.8586e+06	1.29294e+06	1.37667e+06	1.39005e+06	213874	208740	232279	Amino acid and Its metabolites
N-Acetyl-L-tryptophanamide	89384.5	69643.2	74361.3	84165.7	77845.3	89150.3	92736.7	75055.3	80144.1	79943.1	92512	90415.3	0	0	0	3271.77	1759.13	2128.13	Amino acid and Its metabolites
N-Acetyl-L-Tyrosine	573762	628896	605704	661713	610961	676107	638656	563338	559982	606500	607506	615375	1.03013e+06	1.01052e+06	1.10649e+06	88445.6	118736	117016	Amino acid and Its metabolites
N-Acetyl-S-propyl-L-cysteine	511455	545119	526236	475071	566315	514771	446326	501846	508405	532915	360567	535496	194989	194337	226371	53293.8	96239.8	51973.5	Amino acid and Its metabolites
N-Acetylcysteine	10271.1	9129.9	5860.7	0	0	0	0	0	0	11410.7	11670	5716.19	38345	18907.2	25005	0	0	0	Amino acid and Its metabolites
N-Acetylglycine	6779350	6454770	6284045	6871970	7613310	4261160	7954575	7745150	7069645	6250965	6800315	6165700	20192340	21996595	2.14845e+07	278610	163430	149998	Amino acid and Its metabolites
N-acetylornithine	1.35039e+07	1.15653e+07	1.20362e+07	1.40908e+07	1.552e+07	1.61395e+07	12147961	1.20897e+07	1.47962e+07	0	0	0	1.72449e+07	1.55416e+07	1.70236e+07	2.61711e+07	2.35157e+07	2.29911e+07	Amino acid and Its metabolites
N-Acetylthreonine	140052	152127	125200	92883.9	84560.5	96080.3	130658	140992	126888	92177.6	110366	109816	106398	64770.1	86687.2	6757.06	9437.04	9336.84	Amino acid and Its metabolites
N-Amidino-L-Aspartate	0	0	0	0	0	0	0	0	0	0	0	0	1.02675e+06	1.07161e+06	910008	1.64396e+06	1.41177e+06	1.57252e+06	Amino acid and Its metabolites
N-Butyrylglycine	54850.9	75580.3	55319.1	75113.3	82996.2	83625.6	65930.7	66306.2	62588.3	63186.8	54015.3	67980.1	105482	142712	135352	6382.14	3154.77	5039.45	Amino acid and Its metabolites
N-ethylene glycol neuraminic acid	240332	157156	123934	228516	163240	230419	218921	204349	238026	69861.8	109226	60953.6	174416	118600	164938	746.38	2263.76	2004.66	Amino acid and Its metabolites
N-glutarylglycine	0	0	0	61914.2	85611.2	72562.9	0	0	0	0	0	0	134621	97572.5	108587	563.136	2878.97	5045.57	Amino acid and Its metabolites
N-heptanoylglycine	15420.1	15242	19536.5	16970	12414.2	16757.6	15422.5	17399	18503.4	15110.4	17689.2	12413.2	0	0	0	1559.64	2468.82	2161.48	Amino acid and Its metabolites
N-Isovaleroylglycine	288059	327088	312249	291727	308743	265584	272187	316702	260380	303921	311131	327083	0	0	0	6369.88	4771	12334.6	Amino acid and Its metabolites
N-Methyl-L-Glutamate	111271	127653	165100	135861	134945	174287	145903	132265	156385	176541	162323	117657	182546	195677	260245	16675	21713.1	23686.8	Amino acid and Its metabolites
N-MethyTrans-4-Hydroxy-Proline	66572.6	87299.7	58362.2	0	0	0	0	0	0	0	0	0	63858.2	87815.3	118282	24614.2	22368.2	15843.9	Amino acid and Its metabolites
N-Phenylacetylglycine	726739	739904	734213	666363	637895	658100	1.77288e+06	1.71245e+06	1.74445e+06	1.77331e+06	1.79553e+06	1.83044e+06	1.57098e+06	1.51501e+06	1.55526e+06	8552.57	20138.7	30758.5	Amino acid and Its metabolites
N-Propionylglycine	4.31181e+06	4.07208e+06	3.90235e+06	4.31324e+06	4.97401e+06	4.31332e+06	0	0	0	4.07105e+06	4.05571e+06	4.01467e+06	10224846	9.57718e+06	1.01693e+07	1.64663e+06	1.69056e+06	1888570	Amino acid and Its metabolites
N,N-Dimethylarginine	3.51528e+06	3.06798e+06	3.13994e+06	2.3562e+06	1.91551e+06	2.62556e+06	2.99372e+06	3.07299e+06	2.92911e+06	3.17706e+06	3.00075e+06	2.86173e+06	0	0	0	799717	669574	610721	Amino acid and Its metabolites
N,N-Dimethylglycine	669910	584535	483469	741930	785500	879380	884410	1028705	874345	602945	377098	607965	1.06073e+06	990260	812909	16675	28340	46680	Amino acid and Its metabolites
N'-Formylkynurenine	406343	429541	472577	0	0	0	0	0	0	473383	490456	461795	0	0	0	2.82064e+06	4.1291e+06	2.11783e+06	Amino acid and Its metabolites
N(Alpha)-Acetyl-Epsilon-(2-Propenal)Lysine	8.8474e+06	9.45047e+06	9.51107e+06	8.68041e+06	8.46454e+06	8.37495e+06	9.19448e+06	8.71421e+06	8.10159e+06	9.95625e+06	1.0199e+07	1.01524e+07	1.71595e+07	1.75383e+07	1.76965e+07	29009.9	38565.4	25637.2	Amino acid and Its metabolites
N6-Acetyl-L-Lysine	1048855	1144585	990100	1649505	2.57135e+06	2.76068e+06	1534900	1794575	2.23017e+06	879380	1057250	1159710	4.61109e+06	4.49457e+06	5636070	559740	516692	601002	Amino acid and Its metabolites
N8-Acetylspermidine	9978.99	11670	8340	7323.32	6670	12665.4	0	0	0	11204.1	11670	8483.38	42596.6	57600	46592.6	0	0	0	Amino acid and Its metabolites
O-Acetyl-L-homoserine	0	0	0	0	0	0	0	0	0	0	0	0	527645	539360	335400	115050	73960.7	148415	Amino acid and Its metabolites
O-Phospho-L-threonine	63299.2	45791.6	46456.4	25005	27991.3	24653.4	36506.8	39827.3	30010	43799.3	55517	34647.1	24891.6	36496.6	29865	6313.41	8843.27	11918.3	Amino acid and Its metabolites
O-Phospho-L-tyrosine	188217	273600	268590	262768	286148	318128	0	0	0	298650	268040	278610	231903	208490	357504	0	0	0	Amino acid and Its metabolites
Oglufanide	8.85678e+06	8.60158e+06	8.71947e+06	1.05692e+07	11846290	1.17629e+07	9.47793e+06	8.932e+06	8.48069e+06	9.84674e+06	1.01108e+07	9.63111e+06	3.26864e+07	33282942	3.19952e+07	4072.59	3782.49	9780.89	Amino acid and Its metabolites
P-Aminohippuric Acid	157289	146267	135740	141492	147808	109237	129118	147814	167961	154834	110360	189741	0	0	0	17892.6	7107.55	16675	Amino acid and Its metabolites
Phe-Ala	1.72585e+06	1.66248e+06	1.78125e+06	1.5828e+06	1.58667e+06	1.56773e+06	1.75416e+06	1.7042e+06	1.87496e+06	1.64764e+06	1.81329e+06	1.8604e+06	1.07266e+06	1.12482e+06	1.1312e+06	35010	27019.9	27134	Amino acid and Its metabolites
Phe-Ala-Ala	49730.4	54727.6	37934.7	76735.9	54234.8	57315.6	43086.4	40925.6	31282.4	46963.9	37438	38971.2	0	0	0	7093.69	5085.48	6586.46	Amino acid and Its metabolites
Phe-Ala-Arg-Asp	6.13103e+06	6.38183e+06	6.29206e+06	6.2805e+06	6.24333e+06	6.43866e+06	5.61277e+06	5.89392e+06	5.70211e+06	5.55902e+06	5.85067e+06	5.90686e+06	3.86854e+07	3.70276e+07	3.76185e+07	12300.1	16634.5	15763.5	Amino acid and Its metabolites
Phe-Ala-Asp	53289	75609.5	68780.8	79873	78931.6	78946	45390.9	50103.5	50212.2	46812.2	43722.9	43919.1	0	0	0	5005	928.572	3340	Amino acid and Its metabolites
Phe-Ala-Gly	50066.7	69076	73887.2	127113	112240	128191	44885.5	54281.4	67961.5	65835.6	52388.8	51918.4	36344.4	32667.7	25739.5	0	0	0	Amino acid and Its metabolites
Phe-Ala-Leu	0	0	0	1.31168e+06	1.32024e+06	1.40599e+06	1.6486e+06	1.74948e+06	1.75076e+06	1.7198e+06	1.52968e+06	1.72449e+06	568257	428129	491250	7693.85	6159.69	4105.39	Amino acid and Its metabolites
Phe-Ala-Pro	1.17809e+06	1.08932e+06	1.08568e+06	0	0	0	1.1448e+06	1.07608e+06	1.12438e+06	1146138	1.05222e+06	1.15995e+06	0	0	0	6670	30132.4	1670	Amino acid and Its metabolites
Phe-Ala-Ser	1.52741e+06	1.44538e+06	1.58019e+06	2.55908e+06	2.62005e+06	2.41055e+06	1.41576e+06	1.31106e+06	1.29288e+06	1.18524e+06	1.27459e+06	1.25568e+06	426806	555569	450152	0	0	0	Amino acid and Its metabolites
Phe-Arg-Ala-Asp	6.07383e+06	6.32847e+06	5.90487e+06	6.77851e+06	6.70499e+06	6.30479e+06	5.44265e+06	5.19564e+06	5.53864e+06	6.18518e+06	5.65448e+06	5.65317e+06	3.81027e+07	3.87129e+07	4.02658e+07	11259.2	19297.8	28468.6	Amino acid and Its metabolites
Phe-Asn	556257	504167	522973	411707	366134	478428	346912	316926	265506	289012	230135	208592	508606	650708	528215	5900.05	8234.06	18129.8	Amino acid and Its metabolites
Phe-Asp	2.05383e+07	2.07927e+07	2.07601e+07	0	0	0	2.08163e+07	1.90481e+07	19492792	1.98488e+07	2.14698e+07	2.0755e+07	2.0062e+07	2.14762e+07	2.03183e+07	51232.1	30153	58034.8	Amino acid and Its metabolites
Phe-Asp-Glu-Phe-Leu	40884.5	33063.4	38474.8	55833.6	60873.7	42963.5	45225.6	47916.9	54187.9	0	0	0	1.2821e+06	1.36444e+06	1.40666e+06	941.88	2461.92	655.308	Amino acid and Its metabolites
Phe-Gln-Phe-Phe-Lys	412695	352430	384998	333522	313810	332582	347076	411277	400159	359476	358543	314424	2.24787e+06	2.52938e+06	2.63842e+06	0	0	0	Amino acid and Its metabolites
Phe-Glu	1.2979e+07	1.24918e+07	1.23136e+07	1.44282e+07	1.36943e+07	1.26054e+07	8.5623e+06	8.22996e+06	7.79278e+06	11171605	1.13669e+07	1.08784e+07	2.61159e+07	2.81678e+07	2.61951e+07	170766	123233	93679.5	Amino acid and Its metabolites
Phe-Glu-Leu	1.96648e+06	1.96341e+06	1.7914e+06	822224	859604	836839	1.80356e+06	1.81681e+06	1.68905e+06	1.63731e+06	1.70357e+06	1.5461e+06	1.18275e+06	1.3037e+06	1.2529e+06	4615.46	3754.12	3729.65	Amino acid and Its metabolites
Phe-His	425367	378076	517370	422295	430655	398895	530995	629725	654840	374757	484160	407092	444027	497406	557760	0	0	0	Amino acid and Its metabolites
Phe-Hyp	9.52006e+06	8.60713e+06	8.57666e+06	5.39055e+06	5.36272e+06	5.18341e+06	9.86204e+06	8.23601e+06	8.33846e+06	8.405e+06	1.01094e+07	8.56868e+06	0	0	0	0	0	0	Amino acid and Its metabolites
Phe-Ile	0	0	0	280562	389226	395263	574337	561110	580340	375685	494987	577179	0	0	0	14125.3	10197.7	27107.5	Amino acid and Its metabolites
Phe-Ile-Gln-Lys	2527.29	4158.86	2504.04	3041.84	3821.75	2503.51	2895.38	5770.13	5063.97	1080.4	717.89	712.448	117734	127035	111708	0	0	0	Amino acid and Its metabolites
Phe-Ile-Gly	707750	627099	595633	602982	564780	644682	486869	532179	656064	641161	645785	646207	714358	761248	726942	8439.97	20005	7517.01	Amino acid and Its metabolites
Phe-Ile-His-Arg	675069	701947	699714	725301	761106	687852	763789	822417	752888	704424	731692	789753	143559	108481	86453.3	6473.09	10904.5	7430.62	Amino acid and Its metabolites
Phe-Ile-Phe-Met-Gly	304250	271172	255020	447506	540502	311594	393035	367719	396050	289195	241489	465271	804482	685076	715737	0	0	0	Amino acid and Its metabolites
Phe-Leu	9.31904e+07	9.37519e+07	9.49086e+07	9.62817e+07	7.91624e+07	9.9058e+07	99729637	101580991	9.08302e+07	9.88286e+07	8.6798e+07	8.9231e+07	1.40683e+07	1.41121e+07	1.3574e+07	5501.11	5502.43	5535.11	Amino acid and Its metabolites
Phe-Leu-Leu	1.19291e+06	1.31153e+06	1.30154e+06	453396	314377	349753	953985	1.28835e+06	1.08797e+06	1.09996e+06	823473	935886	726414	799896	767914	5706.85	6500.82	2500.1	Amino acid and Its metabolites
Phe-Lys	1.869e+06	1.72563e+06	1.89124e+06	662843	859070	753631	2.19061e+06	2.7279e+06	2.80963e+06	1.55643e+06	1.72159e+06	1.67974e+06	2205285	1.8899e+06	2.31392e+06	10005	8984.73	20005	Amino acid and Its metabolites
Phe-Met	495420	419520	364291	181624	213422	253469	317921	303528	257542	286138	275696	288109	2.88997e+06	3.04589e+06	2.66904e+06	5423.54	11670	3023.02	Amino acid and Its metabolites
Phe-Phe	1.6218e+06	1.40637e+06	1.52e+06	565859	660553	653585	890962	808704	823175	800374	654808	785589	449027	447729	412294	1151.95	5364.68	4365.47	Amino acid and Its metabolites
Phe-Phe-Glu	210657	231230	157704	304654	373856	361510	262765	247945	296432	278153	276069	293803	113207	117015	130122	1655.97	3316.38	578.88	Amino acid and Its metabolites
Phe-Pro	2.02237e+07	2.00857e+07	2.01203e+07	1.63838e+07	1.5611e+07	1.58547e+07	1.93732e+07	1.81073e+07	1.82136e+07	1.88403e+07	1.82269e+07	1.8931e+07	6.39034e+06	4.29278e+06	4.37812e+06	54941.8	38581.9	6605.97	Amino acid and Its metabolites
Phe-Ser	1.48506e+06	1.83653e+06	1.72336e+06	2.28354e+06	2.26474e+06	2.06762e+06	1.48383e+06	1.40803e+06	1.40414e+06	1.43702e+06	1.22654e+06	1.2456e+06	3.39068e+06	3.80662e+06	2841405	11670	5005	8340	Amino acid and Its metabolites
Phe-Ser-Leu-Phe-Asp	152535	123831	159297	194975	181500	193783	112522	122753	135709	127603	148364	155653	963587	976974	1.04417e+06	537.6	3340	1670	Amino acid and Its metabolites
Phe-Thr	9.13685e+06	8.4813e+06	8.78912e+06	2.33037e+07	2.4464e+07	2.54433e+07	5.73471e+06	6.38508e+06	6.35628e+06	5.97322e+06	6.06125e+06	5.94693e+06	30619209	2.98977e+07	3.07607e+07	43826	40173.4	42606.7	Amino acid and Its metabolites
Phe-Thr-Tyr	33839849	2.88761e+07	3.27702e+07	2.42526e+07	2.32333e+07	1.99324e+07	2.72647e+07	2.96292e+07	2.84466e+07	2.40507e+07	2.87489e+07	2.90777e+07	0	0	0	5005	3340	1670	Amino acid and Its metabolites
Phe-Trp-Tyr	7.52227e+06	6.25598e+06	6.40634e+06	0	0	0	5.53623e+06	5.64081e+06	5.79745e+06	4.77543e+06	4.26799e+06	4.36654e+06	66068.6	91586.3	108802	0	0	0	Amino acid and Its metabolites
Phe-Tyr	1.79884e+06	1.65494e+06	1.76518e+06	1.90518e+06	1.92066e+06	2.03857e+06	1.07942e+06	1.02428e+06	985068	1.19247e+06	1.11301e+06	1.15981e+06	4.40934e+06	4.25479e+06	4.32067e+06	22151.3	10077.9	14701.1	Amino acid and Its metabolites
Phe-Tyr-Lys-Arg	576401	565861	587263	525399	518997	563580	447475	500154	530098	544362	456519	527866	3.48465e+06	3.16625e+06	3.48112e+06	1348.02	1639.11	1777.71	Amino acid and Its metabolites
Phe-Tyr-Phe-Lys-Ile	119754	126963	128771	79382.2	126524	106032	86088.7	120882	141190	132476	99504.2	133550	846372	835645	927582	0	0	0	Amino acid and Its metabolites
Phe-Tyr-Ser-Lys	254135	286765	340897	308602	257889	279761	268644	316034	283225	270422	276803	324568	26539.2	35041.3	31131.6	1201.59	1510.81	1183.36	Amino acid and Its metabolites
Phe-Tyr-Val-Lys	5.35275e+06	4.81409e+06	5.506e+06	2.47009e+06	2.59929e+06	2.45455e+06	5.12945e+06	5.32055e+06	5.11461e+06	4.99652e+06	5.15612e+06	5.16425e+06	0	0	0	4598.37	3942.11	5561.21	Amino acid and Its metabolites
Phe-Val-Asp	829312	748969	677399	320198	511300	369723	577646	643833	535957	586993	671585	591628	230611	288670	417513	33190.5	27245.3	51680	Amino acid and Its metabolites
Phe-Val-Gly	2.09187e+06	2.0373e+06	1.98077e+06	3.51841e+06	3.73637e+06	3.76853e+06	1.36629e+06	1.55258e+06	1.44589e+06	1.28523e+06	1.25612e+06	1.21309e+06	3.76338e+07	4.0332e+07	3.6551e+07	0	0	0	Amino acid and Its metabolites
Pro-Ala	81337720	77241200	79373580	11707650	8.54101e+06	9.27987e+06	76896070	85808745	80809150	60528920	70596350	63561875	7.58584e+06	7.18777e+06	8.11114e+06	59004.1	71413.7	72459	Amino acid and Its metabolites
Pro-Arg	25152030	25710085	22922385	5.94411e+06	5.27135e+06	5.6449e+06	1.24615e+07	1.36741e+07	1.42902e+07	29590660	1.62423e+07	23470410	3.65362e+06	3.40968e+06	3.17653e+06	11670	13436.1	31644.6	Amino acid and Its metabolites
Pro-Asn	188465	211830	318173	186053	178977	196931	214388	209357	229816	243069	247235	236472	824193	917570	839997	11670	4925.8	6655.32	Amino acid and Its metabolites
Pro-Asp	1.29655e+06	1.29123e+06	1.29501e+06	2009080	2000625	2091925	1765885	1607360	1791200	1.29195e+06	1.47162e+06	1.56287e+06	8.67424e+06	8.48609e+06	8.04238e+06	0	0	0	Amino acid and Its metabolites
Pro-Gln	220952945	219884125	219957205	15593760	14811330	14601160	204284165	210022485	207544625	205252125	206304385	203016405	25314000	2.60497e+07	2.85384e+07	26675	8199.57	16671.9	Amino acid and Its metabolites
Pro-Gln-Gln-Asp-Glu	2.22279e+07	22444344	2.28165e+07	0	0	0	1.81751e+07	2.0723e+07	2.01479e+07	1.74469e+07	1.58513e+07	1.62715e+07	19611.5	15005	14433	0	0	0	Amino acid and Its metabolites
Pro-Gln-Lys	1.79769e+07	1.54417e+07	1.44935e+07	18142105	1.56877e+07	1.58569e+07	1.63196e+07	1.79407e+07	1.73183e+07	1.80873e+07	1.59566e+07	1.78151e+07	113605	82323.1	133400	6566.61	21079.2	7271.96	Amino acid and Its metabolites
Pro-Glu	33553965	32295420	32709665	5.93287e+06	6.09492e+06	5.88419e+06	24090177	2.76047e+07	2.6453e+07	23889085	2.07966e+07	26282110	2.10397e+07	2.42016e+07	2.30008e+07	66685	37890	49308.1	Amino acid and Its metabolites
Pro-Glu-Val	2.67423e+07	2.78891e+07	3.02067e+07	2.33918e+07	2.58796e+07	2.65027e+07	2.73898e+07	3.00816e+07	3.19578e+07	2.35882e+07	28685479	2.71614e+07	136593680	144285599	136347185	36139.9	13557.1	14281.4	Amino acid and Its metabolites
Pro-Gly	906411	899060	906648	974770	1.04189e+06	1.01261e+06	1.02978e+06	1.06673e+06	931377	1.00646e+06	961728	977698	1.66295e+06	1.72762e+06	1.67616e+06	8340	5328	10441.1	Amino acid and Its metabolites
Pro-Ile	23735716	2.36925e+07	2.4443e+07	2.06812e+07	21698151	2.23659e+07	2.52494e+07	2.24369e+07	2.25626e+07	2.43712e+07	2.4297e+07	2.28002e+07	5.29244e+07	4.97506e+07	5.21045e+07	21619.3	16689.4	24274.2	Amino acid and Its metabolites
Pro-Leu	4.19524e+07	40324524	3.63154e+07	1.05167e+07	9.92646e+06	9.87499e+06	3.73474e+07	4.48106e+07	4.1112e+07	4.31911e+07	42222865	3.72591e+07	188759770	197133361	201267436	18400	20005	17355.2	Amino acid and Its metabolites
Pro-Phe	8.73551e+06	9.56999e+06	9.70252e+06	1.42107e+06	1.30126e+06	1.10136e+06	8.28456e+06	8.39727e+06	7.4772e+06	8.56024e+06	8.20704e+06	8.13332e+06	3.13101e+07	3.06934e+07	2.82867e+07	16608	22620.9	24433.1	Amino acid and Its metabolites
Pro-Pro-Lys-Phe-Asp	3.46799e+06	2.86572e+06	2.56797e+06	2.12484e+06	2.35295e+06	2.28978e+06	2.39039e+06	3.51553e+06	3.297e+06	2.48452e+06	2.50814e+06	2.80485e+06	0	0	0	539.784	3340	10005	Amino acid and Its metabolites
Pro-Ser	6.11792e+06	6.46411e+06	6.33634e+06	3.84842e+06	3.8739e+06	4.0749e+06	6.05672e+06	6.24361e+06	6.63876e+06	6.73784e+06	6.24437e+06	6.476e+06	13580409	1.58304e+07	9.22674e+06	941956	708245	601053	Amino acid and Its metabolites
Pro-Trp	6.41412e+07	6.7069e+07	6.29684e+07	5.57765e+07	5.31437e+07	5.78934e+07	58271568	64335946	6.22202e+07	5.45247e+07	6.51144e+07	6.34135e+07	1.21875e+07	1.22149e+07	1.22363e+07	36383.3	6833.54	21675	Amino acid and Its metabolites
Pro-Tyr	3.54085e+06	3.25419e+06	3.0387e+06	918691	1.15613e+06	864251	3.10337e+06	3.13366e+06	2.86127e+06	3.20241e+06	2.96178e+06	3.40839e+06	2.36242e+07	2.45366e+07	2.30896e+07	8340	3693.97	11670	Amino acid and Its metabolites
Proline betaine	1.05768e+07	8.76673e+06	8.93673e+06	11053472	1.06631e+07	1.05836e+07	8.63076e+06	1.01492e+07	9.30406e+06	8.76416e+06	7.27249e+06	9.75576e+06	0	0	0	892054	808044	825658	Amino acid and Its metabolites
Proline-Hydroxyproline	39727585	3.85099e+07	3.86712e+07	9.63223e+06	9.62371e+06	9.40869e+06	3.58573e+07	39769155	3.70847e+07	3.81279e+07	3.85687e+07	39948136	193952760	200954263	202996205	31341	36675	40170.2	Amino acid and Its metabolites
Prolyl-Histidine	58538050	54733770	54061970	0	0	0	1.98776e+07	2.24792e+07	2.32802e+07	51504545	52559810	55391605	135284486	133669009	125701979	6377.01	4368.72	7647.73	Amino acid and Its metabolites
Pyroglutamylvaline	8.54815e+06	9.01451e+06	8.77098e+06	1.10607e+07	1.07709e+07	1.10822e+07	9.18485e+06	9.09691e+06	8.87024e+06	9.0786e+06	9.36481e+06	9.27911e+06	7.48289e+07	7.41086e+07	7.53366e+07	44191.3	46875.6	77606.4	Amino acid and Its metabolites
Sarcosine	0	0	0	20994.3	13817.7	18945.6	0	0	0	16486.5	10958.4	21261.9	62221.1	45316.5	61151.5	0	0	0	Amino acid and Its metabolites
Ser-Ala	119512	129993	132587	230166	196179	198296	111263	104552	127191	114718	114590	104194	226272	312320	259084	0	0	0	Amino acid and Its metabolites
Ser-Ala-Ile	3.83425e+06	3.90222e+06	3.80495e+06	3.84461e+06	3.77708e+06	3.68082e+06	2.47625e+06	2.42215e+06	2.62218e+06	3.16082e+06	3.35856e+06	3.09153e+06	369534	399310	453164	3492.97	4733.01	2404.8	Amino acid and Its metabolites
Ser-Ala-Lys-Asp-Met	0	0	0	403140	423441	347740	326117	342660	362435	244342	268735	280356	431735	509943	513136	4875.35	30477.3	5449.29	Amino acid and Its metabolites
Ser-Arg-Glu-Val-Ser	2.7874e+06	2.90039e+06	2.97765e+06	1.61075e+06	1.58398e+06	1.80786e+06	2082859	2.1286e+06	2.1642e+06	2.18074e+06	2.22213e+06	2.1828e+06	1.83745e+07	1.84474e+07	1.81313e+07	6670	3340	53438	Amino acid and Its metabolites
Ser-Arg-Lys-Glu-Ser	1.2558e+06	1.23259e+06	1.32589e+06	1.47057e+06	1.31716e+06	1.23885e+06	1.36064e+06	1.74852e+06	1.86945e+06	1.37001e+06	1.40024e+06	1.45782e+06	25108	24119.3	21936.5	1273.88	1564.16	656.289	Amino acid and Its metabolites
Ser-Asp-Arg-Asp	368100	370012	371151	428403	363854	327121	344937	358090	347108	264303	261168	365385	8.62376e+06	8.87983e+06	8.45641e+06	1102.87	5005	3340	Amino acid and Its metabolites
Ser-Gln	174656	182501	163707	111197	122944	137048	206121	165501	220238	247568	239742	174663	778909	930090	923243	1670	3052.76	8340	Amino acid and Its metabolites
Ser-Glu	287024	262494	269095	370380	378531	359457	228098	269762	235331	290969	249913	217220	827074	806415	887737	0	0	0	Amino acid and Its metabolites
Ser-Glu-Glu-Glu-Ile	1.21052e+07	1.2698e+07	1.28522e+07	4.58753e+06	4.78819e+06	4.91441e+06	1.06854e+07	1.09177e+07	1.10611e+07	1.00196e+07	1.14017e+07	1.08424e+07	7.84648e+07	8.43622e+07	7.9381e+07	8958.94	11670	2253.87	Amino acid and Its metabolites
Ser-Glu-Tyr-Glu	3.28777e+06	3.18633e+06	3.13342e+06	3.69522e+06	3.80905e+06	3.48049e+06	2.96705e+06	3.15485e+06	3.16587e+06	2.99974e+06	2.92692e+06	3.22272e+06	2.34744e+07	2.32349e+07	2.37082e+07	5080.73	3465.68	8017.95	Amino acid and Its metabolites
Ser-Gly-Glu-Leu-His	112362521	109335462	109830432	1.38224e+07	1.39658e+07	1.41184e+07	102039656	110589709	106639473	106323221	112030986	108970810	584057	630315	677319	0	0	0	Amino acid and Its metabolites
Ser-His-Thr-Arg	7.59249e+06	7.59462e+06	6.87861e+06	6.23093e+06	6.40585e+06	6.36023e+06	1.07338e+07	1.16281e+07	1.17034e+07	1.04137e+07	10986123	9.93003e+06	77552.1	122423	116620	0	0	0	Amino acid and Its metabolites
Ser-Ile	0	0	0	2.7391e+06	2.21209e+06	2.18799e+06	1.60126e+06	1.4002e+06	1.34442e+06	1.2356e+06	1.16119e+06	1.19474e+06	0	0	0	1670	3433.76	2937.53	Amino acid and Its metabolites
Ser-Ile-Ala-Asp	2.14565e+06	2.06442e+06	2.08109e+06	1.09817e+06	1.1399e+06	961168	2.37866e+06	1.97963e+06	2.45143e+06	1.77201e+06	2.07891e+06	2.07989e+06	2.25135e+06	2.28658e+06	1.87676e+06	4076.57	1390.78	4127.75	Amino acid and Its metabolites
Ser-Leu	7.95678e+06	7.80195e+06	8.14577e+06	2.42222e+07	2.66277e+07	24840899	5.78057e+06	5.04932e+06	5.21457e+06	5.58366e+06	4.8328e+06	5.35578e+06	6.43461e+07	68510653	5.95983e+07	4822.88	13340	10005	Amino acid and Its metabolites
Ser-Leu-Gln	6.73946e+06	7.67911e+06	7.65665e+06	4.73702e+06	4.78895e+06	5.43297e+06	7.32394e+06	8.62374e+06	8.02452e+06	6.51325e+06	6.70333e+06	6.62395e+06	4.02175e+07	3.88637e+07	4.20818e+07	0	0	0	Amino acid and Its metabolites
Ser-Leu-Glu-Asp	2.59258e+06	2.58299e+06	2.55574e+06	0	0	0	0	0	0	2.33429e+06	2.35262e+06	2.43962e+06	1.73116e+07	1.74105e+07	1.82805e+07	3340	15005	8630.89	Amino acid and Its metabolites
Ser-Lys	89094.9	87974.7	81146.9	69435.1	72360.7	54372.6	91939.5	74873	88717	93908.3	106886	100904	354879	407932	454750	11207	8020	12415.7	Amino acid and Its metabolites
Ser-Phe	8.20628e+06	1.04879e+07	1.02446e+07	1.52819e+07	1.31458e+07	1.39823e+07	6.31502e+06	5.84257e+06	5.49047e+06	6.71907e+06	3.99372e+06	5.89677e+06	24883900	2.39215e+07	1.96055e+07	25005	27581.3	22408.7	Amino acid and Its metabolites
Ser-Phe-Ala	1.52741e+06	1.44538e+06	1.58019e+06	2.55908e+06	2.62005e+06	2.41055e+06	1.41576e+06	1.31106e+06	1.29288e+06	1.18524e+06	1.27459e+06	1.25568e+06	426806	555569	450152	0	0	0	Amino acid and Its metabolites
Ser-Phe-Arg	2.46383e+06	2.73099e+06	2.58475e+06	2.21548e+06	2.05474e+06	2.31006e+06	1.36096e+06	2479745	2300100	1.9114e+06	2.06913e+06	1.79401e+06	224987	447195	248555	6670	1394.78	1937.2	Amino acid and Its metabolites
Ser-Phe-Val-Phe-Ser	2.43067e+07	2.42842e+07	2.51739e+07	2.79881e+07	28456779	2.89716e+07	2.63639e+07	3.06154e+07	3.02159e+07	2.3995e+07	2.49814e+07	25859142	0	0	0	0	0	0	Amino acid and Its metabolites
Ser-Pro	1.64678e+06	1.61004e+06	1.62118e+06	2.49725e+06	2.40655e+06	2.54787e+06	1.68679e+06	1.58718e+06	1.70241e+06	1.62785e+06	1.53106e+06	1.56495e+06	1.77026e+06	1.67733e+06	1.23465e+06	468430	449486	465753	Amino acid and Its metabolites
Ser-Ser	0	0	0	75792.5	66685	74981.1	0	0	0	55628.6	70048.4	91736.6	130065	231943	165809	1670	6670	6670	Amino acid and Its metabolites
Ser-Trp	2.59444e+06	2.54404e+06	2.46925e+06	3.1117e+06	3.08879e+06	3.10475e+06	1.53723e+06	1.28634e+06	1.0172e+06	1.87878e+06	1.3707e+06	1.68808e+06	1.27462e+07	1.32352e+07	12616840	9053.39	7989.79	7680.51	Amino acid and Its metabolites
Ser-Val	1110990	1163070	1159710	3579435	3724760	3687135	822370	768740	659865	966605	867640	850870	12198080	12581060	1.03775e+07	11976	16675	14388.6	Amino acid and Its metabolites
Ser-Val-Leu	3.20198e+07	2.95169e+07	3.08739e+07	3.20855e+07	3.15848e+07	3.19228e+07	27332488	3.39581e+07	3.40221e+07	3.30534e+07	3.28316e+07	4.19747e+07	1.76855e+06	1.55974e+06	2.23654e+06	23494.5	4890.44	11670	Amino acid and Its metabolites
Spinorphin	100287	116218	84690.7	119627	83248.3	99903.8	108901	71675.6	86835	82662	73838.7	92678.9	366346	341569	368580	0	0	0	Amino acid and Its metabolites
Thr-Arg-Gln-Glu	169793	156540	166216	183382	176747	173082	194524	220624	184590	188458	181603	199616	23228.2	18724.5	14285.5	2097.12	718.38	896.691	Amino acid and Its metabolites
Thr-Arg-Lys-Glu	92570.1	89683.3	86391.6	60003.1	52250	60778.2	53774	68049.8	61266	0	0	0	3.58257e+06	3.80191e+06	4.23959e+06	3217.55	595.856	4067.54	Amino acid and Its metabolites
Thr-His	273695	222041	208870	198605	125433	207250	194285	168206	197793	227298	243182	223572	683590	844809	986132	10466.7	16406.9	6081.32	Amino acid and Its metabolites
Thr-His-Leu-Val-Asp	1.08285e+07	1.10385e+07	1.0413e+07	2.10817e+07	2.21408e+07	22630257	1.58476e+07	16520933	15858699	1.40798e+07	1.45747e+07	1.32906e+07	0	0	0	10005	1717.14	5869.78	Amino acid and Its metabolites
Thr-Ile-Phe	23548.1	44134.1	43734.3	62539.8	53393.9	68656.6	82495.4	77502.9	74222.2	37597	38848.2	48089.9	453863	410782	450131	3064	916.495	2515	Amino acid and Its metabolites
Thr-Phe	9.13685e+06	8.4813e+06	8.78912e+06	2.33037e+07	2.4464e+07	2.54433e+07	5.73471e+06	6.38508e+06	6.35628e+06	5.97322e+06	6.06125e+06	5.94693e+06	30619209	2.98977e+07	3.07607e+07	43826	40173.4	42606.7	Amino acid and Its metabolites
Thr-Phe-Leu-Thr-Gln	3.09702e+07	28740838	2.92709e+07	2.28472e+07	2.30188e+07	2.48121e+07	2.87278e+07	2.89532e+07	2.75625e+07	2.85798e+07	2.75029e+07	2.89851e+07	84764966	8.89271e+07	8.10844e+07	8847.34	8340	7148.14	Amino acid and Its metabolites
Thr-Phe-Lys-Glu	122007	142594	111241	129765	129729	114843	130427	117111	124003	112933	125369	123713	14693	19056.7	17622.8	0	0	0	Amino acid and Its metabolites
Thr-Pro	66685	56685	65020	100040	81695	98370	76690	50015	83365	56685	53350	75025	161765	195140	236870	9972.52	2223.44	3340	Amino acid and Its metabolites
Thr-Ser	214100	160214	212204	245259	236475	246217	182964	205323	181977	204182	182305	169668	541486	676785	633081	2637.26	1670	6670	Amino acid and Its metabolites
Thr-Thr	0	0	0	0	0	0	0	0	0	0	0	0	941439	669910	881303	3340	31549.8	1670	Amino acid and Its metabolites
Thr-Trp	36142.6	40952.4	42340.2	34246	33766.5	32599.5	0	0	0	26830.1	20931	21881.1	124338	127257	104203	5005	4378.1	5005	Amino acid and Its metabolites
Thr-Tyr	350447	306573	344029	394356	274788	244867	168440	125060	80162.4	185648	171011	193315	612765	904858	1.08728e+06	3971.97	2534.39	10005	Amino acid and Its metabolites
Thr-Tyr-Leu-Glu	8.33021e+06	9.18564e+06	9.05352e+06	1.25228e+07	1.1856e+07	1.24985e+07	8.88051e+06	8.57564e+06	8.21051e+06	8.95861e+06	8.78136e+06	8.89504e+06	4.65178e+07	4.59294e+07	4.62492e+07	13624.2	20366.2	24097.5	Amino acid and Its metabolites
Thr-Val-Leu	134519	111853	134535	0	0	0	94629.4	109322	87948	114381	99356.7	112394	172855	195477	214109	10005	6670	21675	Amino acid and Its metabolites
Thr-Val-Leu-Thr-Ser	2.02138e+06	1.98982e+06	2.13523e+06	1.01643e+06	1.04456e+06	975271	2.10616e+06	2.00488e+06	2.14073e+06	2.01177e+06	2.03521e+06	2.10569e+06	154246	141360	156307	0	0	0	Amino acid and Its metabolites
Thr-Val-Thr-Phe-Tyr	3.34982e+06	3.1321e+06	3.16965e+06	3.06849e+06	3.21974e+06	3.1563e+06	3.12013e+06	3.26123e+06	3.34697e+06	3.02283e+06	2.98166e+06	3.00094e+06	2.57607e+07	2.76514e+07	2.72505e+07	3340	8340	43575.5	Amino acid and Its metabolites
Thymopentin (Arg-Lys-Asp-Val-Tyr)	6.93282e+06	6.20948e+06	5.7035e+06	6.70589e+06	6.73975e+06	6.6303e+06	6.59087e+06	6.88006e+06	7.07392e+06	5.97483e+06	6.42534e+06	6.98922e+06	245930	181468	136186	8340	9872.18	10005	Amino acid and Its metabolites
Trp-Asp	1.29439e+06	1.21402e+06	1.32946e+06	568733	577607	591224	1.22913e+06	1.19329e+06	1.19628e+06	1.09278e+06	1.24486e+06	1.13716e+06	1.34288e+07	1.30963e+07	1.27385e+07	44203.2	19163.5	13583.6	Amino acid and Its metabolites
Trp-Gln-Phe	926625	977295	990572	1.07641e+06	1.07544e+06	1.1394e+06	1.12054e+06	1.22179e+06	1.21277e+06	868921	1.03319e+06	918515	0	0	0	0	0	0	Amino acid and Its metabolites
Trp-Glu	910159	947941	891488	465353	462586	459110	802424	872428	830165	674525	782974	735384	5.89611e+06	6.20001e+06	6.08757e+06	54019.4	85681.7	58870.9	Amino acid and Its metabolites
Trp-Glu-Tyr	1.61707e+06	1.744e+06	1.73663e+06	1.27873e+06	1.30005e+06	1.22761e+06	1.83059e+06	1.77049e+06	1.86229e+06	1.52435e+06	1.58239e+06	1.51069e+06	5.76563e+06	6.20206e+06	5.81846e+06	14235.2	1150.3	2326.48	Amino acid and Its metabolites
Trp-Gly	0	0	0	415423	277274	244981	0	0	0	0	0	0	0	0	0	35660.8	34414.8	81782.3	Amino acid and Its metabolites
Trp-His	358790	318695	242959	198449	232043	288497	255292	423970	281338	423970	569475	364097	405580	454060	214743	4135.28	11670	8238.74	Amino acid and Its metabolites
Trp-His-Thr-Ile-Ile	380360	510739	476460	3.31681e+06	3.34811e+06	3.23049e+06	469252	489995	417953	593500	403998	420617	256049	255235	203438	3340	3340	6670	Amino acid and Its metabolites
Trp-Ile-Gln	9.17388e+06	8744402	9.09865e+06	534873	390429	733555	8.25787e+06	9.29357e+06	9.18153e+06	8.57066e+06	8.11284e+06	8.06094e+06	7.39202e+07	7.37803e+07	7.83159e+07	11670	24478.8	3770.88	Amino acid and Its metabolites
Trp-Leu	97292.7	124040	112808	86218.3	95514.4	95431	96020.4	100327	90760.7	100253	101057	113109	0	0	0	5540.97	4156.79	10624.2	Amino acid and Its metabolites
Trp-Leu-Trp	0	0	0	4.06431e+06	3.91462e+06	4.23372e+06	271264	322688	302308	321552	345014	452971	210822	186795	240205	13340	10005	11099.3	Amino acid and Its metabolites
Trp-Met	326348	257064	299770	0	0	0	294790	274522	214649	0	0	0	1.12251e+06	1.21198e+06	1.1329e+06	14154.1	6650.91	14833.6	Amino acid and Its metabolites
Trp-Phe-Ala	50873.7	84334.5	63329.8	84711.3	50520.2	87228.1	65788.6	60449.3	62727.5	65879	52644.1	60088.9	181385	146851	151104	0	0	0	Amino acid and Its metabolites
Trp-Pro	2.72386e+06	2.64671e+06	2.79598e+06	2.42809e+06	2.3794e+06	2.48419e+06	2.34248e+06	2.32532e+06	2.35564e+06	2.3262e+06	2.26284e+06	2292852	3.61313e+06	3.86341e+06	3.61679e+06	18340	13942.3	8759.14	Amino acid and Its metabolites
Trp-Ser	385010	467036	467141	166628	132685	126891	255624	243397	235923	288856	305566	289522	2.13558e+06	2.46377e+06	2.24844e+06	33439.3	37920.8	37826.9	Amino acid and Its metabolites
Trp-Ser-Ile	9.26557e+06	9.39761e+06	9.17632e+06	8.60829e+06	8.29437e+06	9.00603e+06	9.65575e+06	9.68122e+06	9.46883e+06	9.84905e+06	9.40731e+06	8.96712e+06	5.69389e+06	6.15981e+06	6.55747e+06	3692.11	15005	5243.54	Amino acid and Its metabolites
Trp-Ser-Phe-Tyr-Leu	125075	130477	145160	144989	164172	149935	134906	153113	150841	127549	125130	125733	479685	511799	547049	607.6	1600.19	1083.89	Amino acid and Its metabolites
Trp-Trp	193799	181143	185711	55912.1	61679.2	62731.1	184977	188433	173326	248095	196840	178337	236650	184974	223861	6387.19	2757.64	5060.11	Amino acid and Its metabolites
Trp-Trp-Gln	2.59413e+07	2.47675e+07	2.64496e+07	9.98206e+06	8.73573e+06	7.41059e+06	1.75187e+07	1.52673e+07	1.54313e+07	2.45613e+07	2.34594e+07	2.37353e+07	209387320	214890032	207168235	8340	18340	7041.28	Amino acid and Its metabolites
Trp-Val	1.15445e+06	1.22492e+06	1.23351e+06	207437	247332	240841	1.16508e+06	1.1112e+06	1.18719e+06	1.06524e+06	1.0278e+06	1.01209e+06	8.22389e+06	8.66034e+06	7.95444e+06	25214.6	24282.4	25721	Amino acid and Its metabolites
Trp-Val-Ile	283956	280797	368236	174043	251023	190242	199115	309182	194296	256568	181304	264091	69150.6	83936.4	70039.7	8305.89	7129.44	11292	Amino acid and Its metabolites
Trp-Val-Thr-Tyr-Phe	4.98927e+07	4.85918e+07	4.67676e+07	662053	712301	664145	4.53482e+07	4.86293e+07	4.99085e+07	4.70607e+07	4.86214e+07	4.50633e+07	172880	203273	293411	0	0	0	Amino acid and Its metabolites
Tyr-Ala	1.47441e+06	1.58015e+06	1.63843e+06	0	0	0	1.21623e+06	1.29843e+06	1.34484e+06	1.10466e+06	1.20464e+06	1.16713e+06	3.90442e+06	4.88305e+06	4.40369e+06	54183.7	46837.7	23569.8	Amino acid and Its metabolites
Tyr-Ala-Arg-Asp-Glu	0	0	0	0	0	0	0	0	0	0	0	0	209586	166948	204105	29788.5	21993	51665.2	Amino acid and Its metabolites
Tyr-Arg-Gln-Arg	0	0	0	0	0	0	0	0	0	0	0	0	488718	579318	580324	1348.02	1677.52	18206.2	Amino acid and Its metabolites
Tyr-Asn-His-Arg	2.96428e+06	3.3277e+06	2.88691e+06	2.83541e+06	2.79162e+06	2.79592e+06	3.28295e+06	3.13197e+06	3.43548e+06	3.21923e+06	3.09607e+06	3.09018e+06	49207.7	75506.3	53350	4999.41	4071.16	1128.38	Amino acid and Its metabolites
Tyr-Cys	0	0	0	48303.1	56268.8	60020	0	0	0	46680	58456.1	59399.7	0	0	0	10314.9	3340	3340	Amino acid and Its metabolites
Tyr-Gln-Thr-Lys	353684	422755	362955	351198	375427	342019	354742	409077	355786	347665	372843	322160	1.9494e+06	2.02182e+06	1.77834e+06	0	0	0	Amino acid and Its metabolites
Tyr-Gln-Val-Arg	797029	708153	742168	868723	900610	883793	779344	818653	784412	844253	809210	853174	0	0	0	0	0	0	Amino acid and Its metabolites
Tyr-Glu	3.31232e+06	4.02854e+06	3.27185e+06	6.43565e+06	7.33992e+06	7.90347e+06	3.47767e+06	2.90092e+06	3.51544e+06	2.46362e+06	3.05682e+06	2.65128e+06	4.39541e+06	3.93311e+06	3.21344e+06	213500	328715	225185	Amino acid and Its metabolites
Tyr-Glu-Arg-Arg	521516	491964	465246	554390	619995	562288	575309	595873	578445	461238	491966	519872	900792	941588	960698	876.427	590.27	571.51	Amino acid and Its metabolites
Tyr-Gly	2.07215e+07	1.98234e+07	2.04194e+07	3.66569e+07	34911541	32941876	2.05203e+07	2.28466e+07	2.45858e+07	19058918	1.69439e+07	1.83634e+07	1.9745e+07	18505230	1.80195e+07	67322.3	57145.4	87808.2	Amino acid and Its metabolites
Tyr-His	1.37101e+06	1.43475e+06	1.42959e+06	2.19197e+06	2.01977e+06	2.05755e+06	1.35458e+06	1.51819e+06	1.5208e+06	1.39478e+06	1.49143e+06	1.55034e+06	1.20186e+06	1.14199e+06	1.17334e+06	8340	4029.03	1670	Amino acid and Its metabolites
Tyr-HoPhe-OH	4.83741e+06	4.97391e+06	4.57844e+06	2.8695e+06	3.06567e+06	2.90332e+06	4.43962e+06	4.44885e+06	4.65458e+06	4.15834e+06	4.12297e+06	4.51029e+06	4.08303e+07	4.22131e+07	4.31063e+07	6670	3017.55	1694.42	Amino acid and Its metabolites
Tyr-Ile	59782.7	61941.9	61441.4	125703	135821	123136	46202.4	49742.1	59289.7	48714.4	55880.9	47008.2	232151	220566	243699	15913.8	10148.8	19262.8	Amino acid and Its metabolites
Tyr-Ile-Arg-Asp	0	0	0	59999.9	57440.1	52412.6	58245	65624.8	54398.3	60851.3	63741.7	60767.8	0	0	0	2058.57	5714.33	8802.45	Amino acid and Its metabolites
Tyr-Ile-Asn-Glu	673615	656789	649992	636673	663626	608686	665020	711276	692119	659373	675965	753337	4630.31	5305.12	5364.68	766.005	1541.56	771.314	Amino acid and Its metabolites
Tyr-Leu	1.10434e+07	1.02122e+07	1.12242e+07	7.48114e+06	7.45781e+06	7.6492e+06	7.84728e+06	7.66757e+06	7.48272e+06	8.07841e+06	8.36998e+06	7.85617e+06	1.88128e+07	1.91626e+07	1.8182e+07	45233.4	41569.1	64187.6	Amino acid and Its metabolites
Tyr-Phe	323667	368437	382387	97693.2	119112	123917	313408	220509	250652	281520	238889	236862	827582	823724	812631	5957.09	5511.76	5233.81	Amino acid and Its metabolites
Tyr-Phe-Asp-Arg	1.43959e+07	1.43663e+07	1.45921e+07	2.08114e+07	1.90004e+07	1.74407e+07	1.40306e+07	1.32091e+07	1.25429e+07	1.8442e+07	18192430	1.77932e+07	360721	369429	422079	11709.2	17406	22463.2	Amino acid and Its metabolites
Tyr-Phe-Glu-Lys	8.36617e+06	9.30813e+06	1.01708e+07	6.14288e+06	6.32217e+06	5.4571e+06	8.84508e+06	1.0175e+07	9.12226e+06	8.99884e+06	9.38274e+06	1.0156e+07	898525	810635	763623	1468.5	5554.97	2938.57	Amino acid and Its metabolites
Tyr-Phe-Thr	5.29057e+06	4.63633e+06	4.46411e+06	2.99867e+06	2.61568e+06	3.38802e+06	4.73144e+06	4.81598e+06	5.30688e+06	4975771	5.4059e+06	4.97029e+06	2.60268e+07	2.36193e+07	2.37974e+07	6670	1670	10005	Amino acid and Its metabolites
Tyr-Phe-Thr-Lys	4.41303e+06	3.74677e+06	4.0257e+06	4.97535e+06	5.07112e+06	5.06944e+06	4.9702e+06	5057970	4.35317e+06	4.15534e+06	4.44093e+06	4.76111e+06	277403	277454	282435	5005	6495.97	4528.62	Amino acid and Its metabolites
Tyr-Pro	1.68844e+07	1.6592e+07	1.74935e+07	2.90348e+07	26903158	2.60575e+07	1.4234e+07	1.32538e+07	1.29924e+07	13704406	1.44914e+07	1.31309e+07	77469762	8.12669e+07	7.68556e+07	48701.4	25005	60215.6	Amino acid and Its metabolites
Tyr-Pro-Glu	3.68787e+07	3.46518e+07	3.57358e+07	58411267	52393758	5.44555e+07	3.99248e+07	3.38188e+07	3.52999e+07	3.77535e+07	4.27318e+07	3.88188e+07	115865890	120723717	124993122	6670	13340	12004.2	Amino acid and Its metabolites
Tyr-Pro-Thr	1.19142e+07	1.27e+07	1.44234e+07	4.62774e+06	5.55301e+06	5.0822e+06	1.55984e+07	1.4438e+07	1.45602e+07	1.51235e+07	1.32549e+07	1.34659e+07	0	0	0	3340	831.805	5005	Amino acid and Its metabolites
Tyr-Pro-Val	144022	163660	165665	278619	304598	223989	196007	178135	183173	230731	231205	209039	68979.3	48280.1	52826.2	1679.01	1068.19	5431.84	Amino acid and Its metabolites
Tyr-Ser	1.31873e+06	2.05198e+06	1.269e+06	1.94922e+06	1.53934e+06	973320	1.13543e+06	1.10936e+06	839682	833833	943876	1105994	0	0	0	6670	10005	10823.4	Amino acid and Its metabolites
Tyr-Ser-Glu-Lys	99685.9	69262	93218.2	208173	154095	190949	166156	139639	128302	128835	123530	127532	0	0	0	0	0	0	Amino acid and Its metabolites
Tyr-Ser-Phe-Val-Phe	12970.9	9915.89	10766.1	11061.2	13817.6	11740	11565.5	13224.1	12601.9	12040.5	11339.9	11473.8	0	0	0	0	0	0	Amino acid and Its metabolites
Tyr-Thr	3071105	2567950	2878815	2.7903e+06	2.57443e+06	2.93627e+06	911817	901492	921838	2244215	2235750	2100380	0	0	0	16675	10005	6154.1	Amino acid and Its metabolites
Tyr-Tyr	936271	862509	1.01266e+06	1.32936e+06	1.35095e+06	1.22559e+06	503330	574208	498026	762554	804939	637389	2.21547e+06	2.13337e+06	2.41513e+06	23744.8	20005	40097.2	Amino acid and Its metabolites
Tyr-Val	0	0	0	353430	352680	324266	0	0	0	0	0	0	982124	940866	925000	29223.9	10188.3	32868.3	Amino acid and Its metabolites
Tyr-Val-Arg-Pro-Leu	3.10533e+06	3.00655e+06	3.06739e+06	2.24377e+06	2.13643e+06	2.32501e+06	2.33027e+06	2.71704e+06	2.63083e+06	2.61215e+06	2.18919e+06	2.60017e+06	47244.5	38302.1	28682.5	0	0	0	Amino acid and Its metabolites
Tyr-Val-Tyr-Lys-Val	4.26516e+07	4.22315e+07	4.11468e+07	7.62248e+06	8.08637e+06	8.3222e+06	33659673	3.78743e+07	3.79691e+07	3.28512e+07	3.34083e+07	3.09045e+07	0	0	0	2069.1	5039.59	8787.85	Amino acid and Its metabolites
Ureidosuccinic acid	424328	377503	475021	561630	464557	472900	272736	500930	566190	452381	341281	398349	902849	822693	929200	8340	10529.3	14483.3	Amino acid and Its metabolites
Val-Ala-His-Glu	27373.8	25740.2	38374.5	36495.7	36964.4	30112.4	40068.6	33626	31509.3	42587.8	36034.9	38228.5	201306	192872	209731	3340	3340	891.112	Amino acid and Its metabolites
Val-Ala-Ser-Asp	6.25384e+06	6.73075e+06	6.40796e+06	7.36205e+06	7.67967e+06	7.37449e+06	6.32108e+06	6.71607e+06	6.54537e+06	6.91345e+06	6.39495e+06	6.99451e+06	0	0	0	1375.54	6636.13	2159.69	Amino acid and Its metabolites
Val-Arg	6.40108e+06	5.89942e+06	5.36966e+06	2.57272e+06	3.00785e+06	2.67676e+06	4.3261e+06	5.40856e+06	5.38167e+06	6.37755e+06	4.93825e+06	6.16686e+06	8.07098e+06	7.06085e+06	6.78066e+06	14588.6	15005	21101.2	Amino acid and Its metabolites
Val-Asn	300599	469110	271952	555036	497673	549853	159269	220575	187608	195111	206265	201279	1.94236e+06	1.90934e+06	1.75312e+06	6670	5005	1581.85	Amino acid and Its metabolites
Val-Asn-Tyr-Val-Asn	222851	240377	258265	225956	313547	251784	175961	201588	214854	240511	266573	177873	1.42792e+06	1.35763e+06	1.45976e+06	0	0	0	Amino acid and Its metabolites
Val-Asp	1.40084e+06	1.58617e+06	1.4039e+06	2.07411e+06	1.81694e+06	1.83175e+06	1.02996e+06	981409	794267	1.2263e+06	904539	993800	3.68404e+06	4.26478e+06	3.9796e+06	5005	6016.43	8884.88	Amino acid and Its metabolites
Val-Gln	1131145	629788	713849	3183535	3360875	2992795	554296	558518	483884	561365	490782	528789	2.89901e+06	2.58317e+06	2.51842e+06	6496.15	12653	16124.4	Amino acid and Its metabolites
Val-Gln-Ile-Asp	40411.1	33691.2	27412.7	0	0	0	0	0	0	0	0	0	97425.3	104757	114516	633.932	950.844	649.565	Amino acid and Its metabolites
Val-Glu	3.29769e+06	6.72211e+06	6.14861e+06	6.07163e+06	4.11116e+06	4.9218e+06	3.34025e+06	4.99385e+06	5.02464e+06	4.71827e+06	4.39877e+06	4.68373e+06	2.04111e+07	1.82025e+07	1.56293e+07	6903.85	4791.14	2736.75	Amino acid and Its metabolites
Val-Glu-Gly-Lys-Asp	126364	113385	127782	3.05193e+06	3.20221e+06	3.22747e+06	0	0	0	0	0	0	0	0	0	5174.02	10005	3153.72	Amino acid and Its metabolites
Val-Glu-Thr-Glu	7.32151e+06	7.40395e+06	7.40465e+06	6.23083e+06	6.2395e+06	5.69786e+06	6.45619e+06	6.70916e+06	6.41103e+06	7.08835e+06	7.5318e+06	7.30402e+06	4.05716e+07	3.97443e+07	4.04192e+07	6485.24	8683.06	10837.1	Amino acid and Its metabolites
Val-Gly	0	0	0	0	0	0	0	0	0	1.15226e+06	1.23486e+06	1.33188e+06	0	0	0	0	0	0	Amino acid and Its metabolites
Val-His	8.33593e+06	7.58497e+06	8.05765e+06	1.06097e+07	1.09683e+07	1.11649e+07	7.75363e+06	9.13414e+06	8.42068e+06	6.59384e+06	7.1423e+06	7.26329e+06	1.69492e+07	1.6658e+07	1.93854e+07	10866.6	16294.6	12765	Amino acid and Its metabolites
Val-His-Ile-Glu	11314775	1.16433e+07	1.06598e+07	0	0	0	9.27839e+06	9.1868e+06	9.05634e+06	8.78759e+06	8.16868e+06	9.12293e+06	0	0	0	3014.52	5005	15005	Amino acid and Its metabolites
Val-Hyp	0	0	0	0	0	0	16419.7	23340	33340	24248.3	36675	21895.3	11670	5515.27	11670	0	0	0	Amino acid and Its metabolites
Val-Ile	384218	378624	433110	512682	685909	524940	304276	247109	227296	0	0	0	5.9875e+06	6.2696e+06	6.69952e+06	13340	18340	13716.4	Amino acid and Its metabolites
Val-Ile-Ile	9.81938e+06	9.84279e+06	9.4209e+06	4.20211e+06	4.41018e+06	4.06642e+06	7.78801e+06	8.27136e+06	8.64691e+06	7.96801e+06	7.5064e+06	7.2372e+06	1.40992e+07	1.48229e+07	1.38631e+07	3134.09	3865.26	8207.12	Amino acid and Its metabolites
Val-Leu	384218	378624	433110	512682	685909	524940	304276	247109	227296	0	0	0	5.9875e+06	6.2696e+06	6.69952e+06	13340	18340	13716.4	Amino acid and Its metabolites
Val-Leu-Gln-Glu	1.50674e+06	2.03507e+06	1.94611e+06	592654	623089	580020	1.74612e+06	1.8762e+06	1.64672e+06	1.81635e+06	1.99508e+06	1.90005e+06	11519.2	14362.4	16675	0	0	0	Amino acid and Its metabolites
Val-Leu-Phe	3.27481e+06	3.69527e+06	3.50419e+06	3.58757e+06	3.33421e+06	3.06416e+06	2.86903e+06	3.25458e+06	3.28986e+06	2.90144e+06	2.71811e+06	2.90108e+06	1.35152e+06	1.21019e+06	1.26436e+06	1504.34	4095.38	7337.09	Amino acid and Its metabolites
Val-Lys-Glu-Glu	1.49006e+06	1.46352e+06	1.43362e+06	1.42757e+06	1.49632e+06	1.48935e+06	1.34563e+06	1.46497e+06	1.47319e+06	1.43476e+06	1.44327e+06	1.5232e+06	0	0	0	1848.66	1837.75	4339.91	Amino acid and Its metabolites
Val-Met-Gly-Ala-Glu	1.53769e+07	1.52432e+07	1.54834e+07	1.23917e+07	1.27595e+07	1.10628e+07	1.45354e+07	1.42215e+07	1.43389e+07	1.3883e+07	1.48541e+07	1.51584e+07	0	0	0	8340	10005	3137.13	Amino acid and Its metabolites
Val-Phe-Ala	90195.2	104961	132874	172988	193464	167510	88492.1	100620	97883.1	104466	71665.8	80446.1	24965.3	56935.9	51088.3	0	0	0	Amino acid and Its metabolites
Val-Ser-Gly-Pro-Glu	457559	415807	432424	495715	416618	474774	340565	408380	467397	481703	378323	400806	1.16426e+06	1.05937e+06	1.12485e+06	0	0	0	Amino acid and Its metabolites
Val-Ser-Phe	5.8344e+06	5.9787e+06	5.55086e+06	6.43945e+06	6.24851e+06	6.16576e+06	3.65685e+06	4.40258e+06	4.03342e+06	3.64322e+06	3.25339e+06	3.4073e+06	213153	159959	217095	0	0	0	Amino acid and Its metabolites
Val-Thr	1.04065e+06	864546	958360	1.91643e+06	1.89812e+06	1.46717e+06	712855	763814	487881	723252	788487	841636	4.67954e+06	5.21919e+06	5.05916e+06	0	0	0	Amino acid and Its metabolites
Val-Thr-Ile-Asp	169361	188526	185182	128376	123031	147858	179676	174488	163468	168021	180080	181931	50406.5	48015.4	47054.9	0	0	0	Amino acid and Its metabolites
Val-Thr-Tyr-Lys	66280	65111.4	63895.5	65114.1	74706.5	65251.4	68076.7	60633.1	67080.1	63320.9	76535.2	78338.9	392895	444079	469888	0	0	0	Amino acid and Its metabolites
Val-Trp	894457	875162	975204	1.02777e+06	1.04316e+06	1.04268e+06	0	0	0	444041	297410	435734	4.99708e+06	5.22951e+06	3.93433e+06	6971.27	18308.3	13032.4	Amino acid and Its metabolites
Val-Tyr	2.12865e+06	2.18278e+06	2.37711e+06	4.97027e+06	5.1707e+06	4.57988e+06	1.31507e+06	1.02708e+06	864898	1.24959e+06	1.00903e+06	1.15443e+06	2.30516e+07	2.34792e+07	1.91443e+07	5005	4194.91	4219.35	Amino acid and Its metabolites
Val-Tyr-Asp-Arg	0	0	0	177544	181440	168453	141626	171039	127685	0	0	0	1.58165e+06	1.45937e+06	1.17544e+06	845.317	1670	10005	Amino acid and Its metabolites
Val-Tyr-Gln-His-Val	6722037	6.5291e+06	6.26082e+06	5.34006e+06	5.36227e+06	5.07061e+06	5.91798e+06	6.08667e+06	6.40214e+06	5.674e+06	5.73694e+06	6.2304e+06	45411473	4.57083e+07	4.5219e+07	1541.08	1120.85	1540.41	Amino acid and Its metabolites
Val-Tyr-Gln-Lys	26523313	2.63273e+07	2.65242e+07	0	0	0	2.40832e+07	1.30752e+07	2.63885e+07	2.46926e+07	2.4179e+07	2.35793e+07	0	0	0	0	0	0	Amino acid and Its metabolites
Val-Tyr-Tyr	1.91276e+06	3.4425e+06	1.78563e+06	2.92236e+06	3.58097e+06	3.96445e+06	0	0	0	3.4622e+06	1.86931e+06	3.76702e+06	0	0	0	5005	11670	6256.25	Amino acid and Its metabolites
Val-Val	642794	635364	596019	542963	452136	424695	492382	488555	565888	502248	375500	534556	8.14929e+06	8.41633e+06	8.04102e+06	10005	6670	2277.88	Amino acid and Its metabolites
Val-Val-Leu	3.48072e+06	3.63115e+06	3.64921e+06	1.5482e+06	1.43735e+06	1.54918e+06	2.93752e+06	2.90335e+06	3.06436e+06	3.09173e+06	2.69094e+06	2.84178e+06	525612	510312	509226	1524.57	1244.96	3580.02	Amino acid and Its metabolites
γ-Glu-Cys	686414	765167	691761	242680	277757	220910	702733	924425	730769	747694	684034	758634	1.15337e+06	1.18125e+06	769192	1670	5005	7178.1	Amino acid and Its metabolites
γ-Glu-Gln	5.5082e+06	5.58186e+06	4.58838e+06	3.54809e+06	3.66726e+06	3.89306e+06	3.3088e+06	3.86243e+06	3.53538e+06	4.47745e+06	4.51055e+06	4.52658e+06	3.05072e+06	3.14398e+06	3.20601e+06	36464.6	41430.7	36470.6	Amino acid and Its metabolites
γ-Glu-Lys	797447	772457	746932	796593	832123	800318	686958	885909	711876	660778	680104	646452	2.16922e+06	2.40633e+06	2.47085e+06	39200.1	59484.9	71950.9	Amino acid and Its metabolites
γ-Glu-Met	345528	220569	195749	2.43642e+07	24575793	2.65519e+07	165059	136930	182766	185855	186963	163273	1.04198e+06	1.03133e+06	919628	27442.8	9557.32	18496.5	Amino acid and Its metabolites
(3,4-Dimethoxyphenyl) Acetic Acid	9897.68	10976.2	14066.5	0	0	0	7330.78	8366.55	5795.79	0	0	0	0	0	0	25268.7	38981	35386	Benzene and substituted derivatives
2-Hydroxycinnamic acid	0	0	0	0	0	0	18413100	18088415	17054855	0	0	0	0	0	0	10434005	7931680	7390335	Benzene and substituted derivatives
2-Phenylacetamide	3.65164e+06	4.92079e+06	4.92603e+06	4.1679e+06	4.3268e+06	4.0031e+06	5.00174e+06	5.31595e+06	4.89615e+06	5.02298e+06	4.29526e+06	5.10195e+06	7.05712e+06	5.68779e+06	5.66906e+06	42136.9	107896	37279.7	Benzene and substituted derivatives
2,4-Dihydroxy Benzoic Acid	193565	196110	165395	207387	196087	220495	196676	197429	209766	200320	210019	220968	0	0	0	33134.2	28896.8	15494	Benzene and substituted derivatives
2',4'-Dihydroxyacetophenone	0	0	0	0	0	0	0	0	0	0	0	0	85325.2	81938.1	69203.4	120507	144492	131310	Benzene and substituted derivatives
3-Amino-4-Hydroxybenzoic Acid	222320	202770	181043	97607.8	100758	102419	225110	194074	175262	199173	225133	218362	946553	974046	832004	9671.31	18977	24198	Benzene and substituted derivatives
3-aminobenzamide	9.37135e+06	9.28046e+06	1.04793e+07	1.91813e+06	1.99072e+06	2.29329e+06	8.27044e+06	8.17897e+06	7.69063e+06	9.03192e+06	9.36289e+06	9.66383e+06	3.76028e+07	3.78576e+07	3.62454e+07	68956.5	84617.3	68355	Benzene and substituted derivatives
3-Aminophenol	59389.8	98370	68144.4	101983	117222	111974	95050.6	80075.7	96349.6	44078.3	51235.2	48170.8	244276	303483	243923	9728.89	8340	7281.28	Benzene and substituted derivatives
3-Hydroxyanthranilic Acid	222320	202770	181043	97607.8	100758	102419	225110	194074	175262	199173	225133	218362	946553	974046	832004	9671.31	18977	24198	Benzene and substituted derivatives
3,4-Dihydroxybenzeneacetic Acid	0	0	0	0	0	0	0	0	0	0	0	0	109062	104048	100989	39331.3	36154.5	48074.3	Benzene and substituted derivatives
4-acetoxyphenol	7.39331e+06	6.97622e+06	6.9143e+06	0	0	0	6.4211e+06	6.20052e+06	6.19339e+06	6.18372e+06	6.54104e+06	6.36961e+06	5.29782e+07	5.62594e+07	5.39553e+07	785416	474879	628998	Benzene and substituted derivatives
4-Methoxyphenol	0	0	0	0	0	0	0	0	0	0	0	0	120977	107303	114063	5197.77	3217.57	1295.25	Benzene and substituted derivatives
4-Methylcatechol	0	0	0	0	0	0	0	0	0	0	0	0	120977	107303	114063	5197.77	3217.57	1295.25	Benzene and substituted derivatives
4-Vinylguaiacol	422975	429526	411124	457467	508091	442800	467489	523542	446975	457174	430090	423508	794645	1.0143e+06	848571	108380	81212.9	75025	Benzene and substituted derivatives
Aklomide	254083	316324	349528	181530	209611	242576	278390	217065	263955	301835	258733	345482	577779	710688	626294	5312.12	5781.42	5338.95	Benzene and substituted derivatives
alpha-CEHC	73503.5	78903.3	63147.2	23920	38117.9	31950.5	87664.3	88934.7	105034	74965.7	91414.3	82217.3	18313.8	24954.6	18149.2	6877.18	6176.97	7242.33	Benzene and substituted derivatives
Daidzein	0	0	0	181423	191509	168490	175183	201463	189429	0	0	0	0	0	0	251731	259271	277104	Benzene and substituted derivatives
Dihydrodaidzein	137276	128620	115479	111490	127663	121102	136025	125111	120518	131903	120567	130085	0	0	0	19525.6	15898.6	14867.1	Benzene and substituted derivatives
Dopaquinone	0	0	0	98592.5	159872	135733	144891	170134	161694	161092	125798	155576	247984	253838	341925	15251.2	6670	10005	Benzene and substituted derivatives
Gingerol	440424	442297	407694	19402.5	17537.5	19249.5	127093	127462	129102	103654	111385	116729	1.68024e+06	1.75815e+06	1.82455e+06	862.108	1031.75	1210.69	Benzene and substituted derivatives
Indole 3-Ethanol	172870	181723	177836	192405	227937	231086	188863	201555	180257	192568	179646	201042	106164	97168.4	108971	1256.87	622.241	1670	Benzene and substituted derivatives
Isopropyl 3-(3,4-dihydroxyphenyl)-2-hydroxypropanoate	0	0	0	145023	125245	128063	166471	168489	135670	151043	115303	159566	0	0	0	289742	329508	258188	Benzene and substituted derivatives
N-Phenylacetylphenylalanine	30406.9	37549.9	34987.6	30046.1	34820	28202.2	33410.8	40017.7	33342	25054	35630.8	36217.8	56950.1	60328.7	54587.6	587.011	1195.43	2949.23	Benzene and substituted derivatives
o-Methoxyphenyl sulfate	828050	857665	851574	1.01628e+06	1.05893e+06	992344	1.11168e+06	1.02848e+06	938171	883509	975547	941699	6.38763e+06	6.23093e+06	6.40142e+06	119927	77038.5	93566	Benzene and substituted derivatives
P-Aminobenzoate	2.76189e+06	3.1454e+06	2.76643e+06	3.00701e+06	3.18597e+06	2.32529e+06	2.89327e+06	2.68988e+06	2.87258e+06	2.95032e+06	2.52774e+06	2.93074e+06	3.88366e+06	3.71622e+06	3.96941e+06	1.18521e+07	1.34499e+07	12125248	Benzene and substituted derivatives
P-Coumaric Acid	13355475	13977930	12961385	0	0	0	16004185	16822815	16520200	0	0	0	0	0	0	8215455	7038140	8134320	Benzene and substituted derivatives
p-Cresol glucuronide	160294	138600	150964	178864	197264	168531	167148	166710	155613	177687	177942	169766	33381.8	32139.1	35520.9	3757.09	4025.97	6857.03	Benzene and substituted derivatives
Terephthalic Acid	0	0	0	0	0	0	0	0	0	0	0	0	1.14422e+07	1.25235e+07	11725626	2.68798e+06	2.62529e+06	1.13109e+06	Benzene and substituted derivatives
Tyramine	5.5513e+06	4.95768e+06	5.04631e+06	5.27445e+06	5.62173e+06	6.06967e+06	5.52396e+06	5.99234e+06	5.9982e+06	4.56539e+06	5.49853e+06	5.02063e+06	1.11304e+07	1.16125e+07	1.10452e+07	6670	9044.79	5287.98	Benzene and substituted derivatives
1,5-Anhydro-D-Glucitol	0	0	0	0	0	0	0	0	0	0	0	0	70787	81886.2	67885.9	27189.5	36044.1	29914.2	Carbohydrates and Its metabolites
1,6-di-O-phosphono-D-fructose	79638.3	82931.5	65344.3	50348.1	62731.2	71142.1	73078.3	62539.2	58950.7	85296.6	86221.3	66952.5	103608	138340	152657	6530.25	7360.69	3340	Carbohydrates and Its metabolites
2-Methyl-d-erythritol 2,4-cyclodiphosphate	0	0	0	983351	929602	633651	670842	809653	883952	768192	684481	812737	0	0	0	318695	279114	293640	Carbohydrates and Its metabolites
2,4-diacetamino-2,4,6-triphenoxy-D-mannopyranose	9.65999e+06	9.94435e+06	1.007e+07	9.17692e+06	9.79202e+06	9.84219e+06	1.06399e+07	9.71543e+06	1.02323e+07	8.95257e+06	9.02299e+06	9.29935e+06	3.32791e+07	3.97862e+07	3.57696e+07	80190.1	48761.3	83136	Carbohydrates and Its metabolites
2,5-Didehydro-D-gluconate	0	0	0	9.7137e+06	1.00955e+07	1.20131e+07	0	0	0	2.97496e+06	2.91754e+06	2.91643e+06	0	0	0	39886.9	26675	1670	Carbohydrates and Its metabolites
Aldehydo-D-altrose	0	0	0	813921	993582	848956	853011	897224	878343	0	0	0	5.34161e+06	5.43586e+06	4.8002e+06	378840	199818	193300	Carbohydrates and Its metabolites
Allose	0	0	0	813921	993582	848956	853011	897224	878343	0	0	0	5.34161e+06	5.43586e+06	4.8002e+06	378840	199818	193300	Carbohydrates and Its metabolites
Arabinose	403306	393665	385949	418243	431594	376768	366380	394431	371762	413352	384998	371028	2156724	2.13166e+06	2.38752e+06	135982	159285	126449	Carbohydrates and Its metabolites
D-Arabinose 5-Phosphate	1.17877e+06	1.03141e+06	1.0075e+06	332350	281193	311429	1.02737e+06	1.01394e+06	1.17037e+06	1.25704e+06	1.67506e+06	1.34923e+06	5.14849e+06	5.34784e+06	5.76408e+06	185369	122985	137459	Carbohydrates and Its metabolites
D-Fructose 6-Phosphate-Disodium Salt	683828	723771	567928	539142	704198	686688	422172	432336	408663	449762	520842	426611	2.41937e+06	2.65827e+06	2.34041e+06	24520.6	11459.9	28995.4	Carbohydrates and Its metabolites
D-Glucaro-1,4-lactone	1.58159e+06	1.49319e+06	1.39644e+06	1.12717e+06	1.24209e+06	1.2099e+06	1.28518e+06	1.65417e+06	1.52086e+06	1.43089e+06	1.41594e+06	1.58094e+06	124692	122867	86214.6	2747.17	3340	5005	Carbohydrates and Its metabolites
D-Glucosamine 6-Phosphate	934730	746960	914600	0	0	0	542705	484160	420625	524300	495865	524300	437335	427310	348765	14680.8	3997.99	1998.99	Carbohydrates and Its metabolites
D-Glucose 6-Phosphate	801790	976460	732524	694677	593792	612587	375727	412622	307698	392487	376470	347401	4.79533e+06	5.84531e+06	5.24775e+06	38765.5	21675	14459.8	Carbohydrates and Its metabolites
D-Mannose 6-phosphate	801790	976460	732524	694677	593792	612587	375727	412622	307698	392487	376470	347401	4.79533e+06	5.84531e+06	5.24775e+06	38765.5	21675	14459.8	Carbohydrates and Its metabolites
D-Ribono-1,4-lactone	221845	258575	143216	230190	228520	128900	140719	135381	129322	283620	220175	152552	0	0	0	0	0	0	Carbohydrates and Its metabolites
D-Sedoheptuiose 7-Phosphate	0	0	0	75025	91700	90035	7983.19	16675	17676.8	38345	18906.4	35010	208747	208228	194061	0	0	0	Carbohydrates and Its metabolites
D-Xylulose 5-phosphate	1.17877e+06	1.03141e+06	1.0075e+06	332350	281193	311429	1.02737e+06	1.01394e+06	1.17037e+06	1.25704e+06	1.67506e+06	1.34923e+06	5.14849e+06	5.34784e+06	5.76408e+06	185369	122985	137459	Carbohydrates and Its metabolites
Dulcitol	44244.5	38090	53455.4	59747.7	58321.7	47253.3	0	0	0	0	0	0	118390	105581	73499.4	13340	9364.69	11334.4	Carbohydrates and Its metabolites
Glucaric acid	0	0	0	0	0	0	0	0	0	0	0	0	225346	270170	246974	7180.35	25005	5005	Carbohydrates and Its metabolites
Glucose	0	0	0	813921	993582	848956	853011	897224	878343	0	0	0	5.34161e+06	5.43586e+06	4.8002e+06	378840	199818	193300	Carbohydrates and Its metabolites
Isogalactinol	1.90482e+06	1.49065e+06	1.59357e+06	2.54816e+06	2.703e+06	2.31898e+06	0	0	0	0	0	0	0	0	0	19031.4	22404.1	19291.7	Carbohydrates and Its metabolites
L-Gulose	0	0	0	813921	993582	848956	853011	897224	878343	0	0	0	5.34161e+06	5.43586e+06	4.8002e+06	378840	199818	193300	Carbohydrates and Its metabolites
L-lyxose	403306	393665	385949	418243	431594	376768	366380	394431	371762	413352	384998	371028	2156724	2.13166e+06	2.38752e+06	135982	159285	126449	Carbohydrates and Its metabolites
Maltotriose	0	0	0	0	0	0	16997.1	21620.8	25380.4	0	0	0	53372	43104.6	52329.3	3875.43	4439.87	1670	Carbohydrates and Its metabolites
Mannitol	44244.5	38090	53455.4	59747.7	58321.7	47253.3	0	0	0	0	0	0	118390	105581	73499.4	13340	9364.69	11334.4	Carbohydrates and Its metabolites
Mannose	0	0	0	813921	993582	848956	853011	897224	878343	0	0	0	5.34161e+06	5.43586e+06	4.8002e+06	378840	199818	193300	Carbohydrates and Its metabolites
Melezitose	0	0	0	0	0	0	16997.1	21620.8	25380.4	0	0	0	53372	43104.6	52329.3	3875.43	4439.87	1670	Carbohydrates and Its metabolites
N-Acetylglucosamine 1-Phosphate	322459	356100	312112	326624	358744	381033	309210	312810	328302	306358	339093	376137	161576	140501	123384	75450.9	48753.4	53373	Carbohydrates and Its metabolites
N,N'-Diacetyl-Chitobiose	53802.9	77675	53350	0	0	0	102657	147243	87468.7	84419.8	104064	104574	215210	232145	158170	0	0	0	Carbohydrates and Its metabolites
N,N',N''-Triacetyl-chitotriose	36675	21675	23340	14590.6	10425	20005	16675	17710	10421.7	21132	23340	18340	18117.1	31675	20005	0	0	0	Carbohydrates and Its metabolites
Raffinose	0	0	0	0	0	0	16997.1	21620.8	25380.4	0	0	0	53372	43104.6	52329.3	3875.43	4439.87	1670	Carbohydrates and Its metabolites
Rhamnonic acid	92503.4	98903.4	104244	85253	83130	83803.8	120990	97600	67172.2	105593	95181	117816	580429	656354	607424	26816.1	24064.1	30321.4	Carbohydrates and Its metabolites
Rhamnose	0	0	0	0	0	0	0	0	0	0	0	0	70787	81886.2	67885.9	27189.5	36044.1	29914.2	Carbohydrates and Its metabolites
Ribonic Acid	608275	654572	622129	582938	633604	604359	612976	604621	546636	610220	608213	602288	1.71606e+06	1.95276e+06	1.98275e+06	331687	236017	338589	Carbohydrates and Its metabolites
Ribose 1-phosphate	1.17877e+06	1.03141e+06	1.0075e+06	332350	281193	311429	1.02737e+06	1.01394e+06	1.17037e+06	1.25704e+06	1.67506e+06	1.34923e+06	5.14849e+06	5.34784e+06	5.76408e+06	185369	122985	137459	Carbohydrates and Its metabolites
Ribulose-5-Phosphate	1.17877e+06	1.03141e+06	1.0075e+06	332350	281193	311429	1.02737e+06	1.01394e+06	1.17037e+06	1.25704e+06	1.67506e+06	1.34923e+06	5.14849e+06	5.34784e+06	5.76408e+06	185369	122985	137459	Carbohydrates and Its metabolites
Sorbitol	44244.5	38090	53455.4	59747.7	58321.7	47253.3	0	0	0	0	0	0	118390	105581	73499.4	13340	9364.69	11334.4	Carbohydrates and Its metabolites
Sorbitol 6-phosphate	716805	656515	684980	609640	718480	710105	720155	668235	740255	0	0	0	0	0	0	968285	906210	941440	Carbohydrates and Its metabolites
Sucrose 6′-monophosphate	168751	141944	157797	169739	196855	157237	178769	135473	110742	140515	155054	139892	338399	356860	320063	3340	8917.95	5034.17	Carbohydrates and Its metabolites
Talose	0	0	0	813921	993582	848956	853011	897224	878343	0	0	0	5.34161e+06	5.43586e+06	4.8002e+06	378840	199818	193300	Carbohydrates and Its metabolites
UDP-glucose	0	0	0	0	0	0	9962.31	14741.3	13340	0	0	0	33888.1	26688.6	33351.1	0	0	0	Carbohydrates and Its metabolites
Xylose	403306	393665	385949	418243	431594	376768	366380	394431	371762	413352	384998	371028	2156724	2.13166e+06	2.38752e+06	135982	159285	126449	Carbohydrates and Its metabolites
25-Hydroxyvitamin d3-26,23-lactone	1.69239e+06	1.81626e+06	1.9275e+06	125912	107537	113366	1.51177e+06	1.42882e+06	1.50277e+06	1.54761e+06	1.45355e+06	1.56556e+06	183142	194819	222365	709.416	718.463	1747.66	CoEnzyme and vitamins
3-(N-maleimidopropionyl)-biocytin	225340	260368	270394	123650	127151	137926	266501	245842	250715	254814	238816	270802	905163	882708	821564	0	0	0	CoEnzyme and vitamins
4-{[(4S,5R,6E,8E,10Z,13Z)-1-carboxy-4-hydroxynonadeca-6,8,10,13-tetraen-5-yl]sulfanyl}benzoic acid	4.80759e+06	4.80124e+06	4.89749e+06	0	0	0	0	0	0	4.91746e+06	4.77686e+06	4.63913e+06	35380.1	27202	24833.4	2766.4	7592.62	3577.27	CoEnzyme and vitamins
6-Hydroxynicotinic Acid	74756.1	96514.6	67586.5	77021.9	103916	80422.3	79308.8	99259.4	92286.7	86554.6	84665.4	67962.1	63708.6	49867.6	47090.2	20826.5	19946.3	27024.4	CoEnzyme and vitamins
Dethiobiotin	10396.3	13975.3	17216	9500.12	16945.1	13241.8	15025.1	12397	12091.8	13846.1	12091	10379.2	0	0	0	1444.55	585.168	2026.46	CoEnzyme and vitamins
Nicotinamide	2.38207e+07	2.14081e+07	23763394	16904071	1.37551e+07	1.44713e+07	2.2852e+07	1.84102e+07	1.92137e+07	2.33158e+07	2.45849e+07	2.27986e+07	1.51587e+07	1.60169e+07	1.53988e+07	7.48866e+07	81092392	7.30525e+07	CoEnzyme and vitamins
Nicotinic Acid	6972341	7.23372e+06	6.88885e+06	9.99201e+06	8.69443e+06	9.59898e+06	6.11461e+06	5.79103e+06	5.84862e+06	5.27176e+06	6.18762e+06	6.59333e+06	2.14818e+07	2.29199e+07	1.72414e+07	0	0	0	CoEnzyme and vitamins
Pantothenic acid	6.53693e+06	5.74594e+06	6.20582e+06	5.86598e+06	5.27375e+06	5.74346e+06	6.05953e+06	4.67158e+06	5.06912e+06	6.44436e+06	6.69834e+06	6.74364e+06	0	0	0	1.60782e+07	1.39963e+07	1.51798e+07	CoEnzyme and vitamins
Pyridoxine	1.21297e+07	1.16502e+07	1.17306e+07	29002235	42180025	44185065	39079440	33464330	34625215	1.3105e+07	1.21397e+07	1.16334e+07	1.67441e+07	1.73772e+07	27394485	136986825	129859635	132760725	CoEnzyme and vitamins
Trigonelline	523523	601133	572126	675090	662270	658615	566272	610293	628779	633472	557949	651824	659865	606295	1089155	26435	33903.5	15499	CoEnzyme and vitamins
Afzelechin	781423	771704	776164	909362	932611	909335	914083	975804	865177	757084	823247	892560	4.20888e+06	4.27545e+06	4.60169e+06	227313	247532	256053	Flavonoids
[3-Hexadecanoyloxy-2-(9-oxononanoyloxy)propyl] 2-(trimethylazaniumyl)ethyl phosphate	39058.9	33306.4	28645.7	37791.5	48332.6	37082.6	42905.3	40001.2	38206.5	35102.7	37985.5	28945.1	2774.41	1701.4	1682.69	0	0	0	GL
1,2-Dioleoyl-sn-glycero-3-phosphoethanolamine	60132.2	65662.6	61328	0	0	0	0	0	0	0	0	0	0	0	0	26324.4	36660.8	33310.1	GP
LPC(0:0/14:0)	30027	15479	19085.8	0	0	0	33973.9	35161	26355.6	37975	28999.8	33148.8	0	0	0	395424	300629	281204	GP
LPC(0:0/20:2)	0	0	0	28789.6	38758.6	35599.8	3718.44	4379.53	6009.53	0	0	0	0	0	0	13600.2	11905	11827.5	GP
LPC(18:0/0:0)	20654.4	28029.1	24500.2	21567.6	19120.7	23819.3	26448.4	25110	30352.8	20567.8	28445.3	25620.5	39297.1	37895.5	39677.9	43644.1	42622	44830.3	GP
LPC(20:3/0:0)	12154.2	24363.3	17866.3	0	0	0	22792.5	8368.14	13200.1	7704.54	13146.9	18531.5	730996	848705	807165	130446	79876.6	121520	GP
LPC(O-16:0)	39709.6	29964.3	31927.1	0	0	0	0	0	0	0	0	0	4.87353e+06	3.90694e+06	3.55591e+06	128033	84968.9	94396.1	GP
LPE(0:0/16:0)	16235.4	15330.5	14061.7	0	0	0	0	0	0	0	0	0	0	0	0	40877.4	31284.9	33573.4	GP
LPE(0:0/18:1)	12978	12299.8	9984.01	0	0	0	20791.4	13988.2	7239.77	11456.3	15090.7	12538.4	234113	186210	201951	134489	106483	120797	GP
LPE(0:0/18:2)	0	0	0	0	0	0	0	0	0	0	0	0	200081	223223	233915	7731.2	10970.3	8528.82	GP
LPE(16:0/0:0)	7021.15	8443.27	6259.82	0	0	0	10078.3	5689.73	4732.45	0	0	0	0	0	0	42433.2	32615.5	30798.4	GP
LPE(18:1/0:0)	7721.48	9679.77	8608.5	0	0	0	13991.3	8726.67	7771.5	8200.75	9572.35	5994.4	176222	139820	156957	89278	65321.9	74368.4	GP
LPE(18:2/0:0)	0	0	0	21868.1	18872.3	17047.9	0	0	0	0	0	0	209823	208621	228299	9006.23	6639.3	5059.19	GP
LPE(20:4/0:0)	0	0	0	84004.5	89619.8	79908.3	10627.9	4810.64	7774.37	7471.08	4184.27	2508.94	243291	214907	226859	35680.3	23651.7	32963.2	GP
LPE(O-18:2)	5478.84	4295.26	5975.36	0	0	0	0	0	0	0	0	0	0	0	0	55622.5	34568.6	34100.4	GP
O-Phosphorylethanolamine	0	0	0	0	0	0	0	0	0	185125	253768	243986	292915	313503	316214	34205.6	16889.1	36655.1	GP
PC(36:3)	13541.5	14193.7	13091.6	0	0	0	0	0	0	0	0	0	13532	13623.4	12843.3	17055.3	16004.4	17181.9	GP
1-Methyl-hydantoin	0	0	0	0	0	0	0	0	0	0	0	0	237118	337070	325375	111512	115347	83604.9	Heterocyclic compounds
1,4-Dihydro-1-Methyl-4-Oxo-3-Pyridinecarboxamide	11402630	11602895	10988525	15823905	12613775	14809485	4618725	4383115	4329855	0	0	0	11079560	1.38918e+07	1.3868e+07	649488	429247	522469	Heterocyclic compounds
2-Acetyl-5-tetrahydroxybutyl Imidazole	27788.7	29966.5	22599.1	35010	20388.6	22623.1	0	0	0	17543.2	15179.5	17248.3	97892.9	90380.5	97917.4	1947.33	939.876	3340	Heterocyclic compounds
2-Picolinic Acid	0	0	0	2.21715e+06	2.23326e+06	2.14852e+06	2.08423e+06	2.08105e+06	2.08403e+06	0	0	0	481593	597015	699412	2.83665e+06	2.63682e+06	2.90988e+06	Heterocyclic compounds
2-Pyrrolidinone	2.21412e+07	2.19851e+07	2.09768e+07	2.71765e+07	2.92475e+07	2.6937e+07	2.3657e+07	2.19553e+07	2.1919e+07	0	0	0	0	0	0	1.61517e+07	1.33433e+07	14045613	Heterocyclic compounds
2,8-Quinolinediol	0	0	0	89782	107536	75551.4	58376.9	108551	100354	48303.1	45010	67731.2	0	0	0	6670	5005	8340	Heterocyclic compounds
3-Amino-2-piperidinone	3526475	3835990	3413775	3251715	2997900	3151155	3166490	3741870	3326750	3815450	3365990	3702525	0	0	0	662043	375157	715962	Heterocyclic compounds
3-Hydroxypicolinic acid	0	0	0	85670.3	70931.9	82703	74429.4	99433.5	76309.9	45523.7	81023.6	71458.9	0	0	0	20824.9	13198.3	20364.5	Heterocyclic compounds
4-Pyridoxic Acid	185320	186928	192953	186595	180620	174764	169852	159618	164985	178586	199609	201402	1.94629e+06	1.95015e+06	1.85365e+06	32581.6	17254.2	26702.8	Heterocyclic compounds
5-hydroxyindole acetaldehyde	153907	154868	142339	149067	159498	135573	179537	194459	189950	143941	157789	161614	144889	128926	151235	55823.6	49114.4	54605.1	Heterocyclic compounds
5-Hydroxyindole-3-Acetic Acid	0	0	0	103355	102726	115101	87160.7	92172.6	82102.3	92593.2	109723	81553.3	68392.2	61951.2	34445.8	299667	320270	330689	Heterocyclic compounds
5,10-Methylene-THF	304364	321963	305842	251160	225262	169475	221187	269990	252487	181614	281841	290490	408368	331539	191800	0	0	0	Heterocyclic compounds
6-Methylnicotinamide	8.80114e+06	8.82712e+06	8.63237e+06	1.61065e+06	1.86942e+06	2.23262e+06	8.21789e+06	7.34638e+06	7.23952e+06	9.99592e+06	7.53213e+06	8.38055e+06	3.4036e+07	3.62044e+07	3.60395e+07	0	0	0	Heterocyclic compounds
Ammelide	31653	41020.9	33100.2	46491.7	32605.2	28779.4	44112.1	48330.2	50157.2	54841.2	29171.8	41946.7	32840.2	16675	36103.3	0	0	0	Heterocyclic compounds
Atorvastatin	5.15516e+06	8.48489e+06	8.50489e+06	0	0	0	0	0	0	9.28729e+06	6.18921e+06	1.01141e+07	0	0	0	8835.15	4468.92	6958.59	Heterocyclic compounds
coproporphyrinogen III	191583	176482	185081	186268	187510	181194	173856	181791	172359	174030	162312	172021	776543	811902	870336	590.27	590.039	3635.04	Heterocyclic compounds
DL-Carbidopa	1.49775e+06	1.59211e+06	1.61059e+06	1.49546e+06	1.40198e+06	1.44469e+06	1.38953e+06	1.23672e+06	1.21903e+06	1.57925e+06	1.43599e+06	1.58705e+06	9.64178e+06	9.94263e+06	9.7117e+06	16997.3	53713.1	60062.5	Heterocyclic compounds
Hydroxypiperazic acid	1.777e+06	2.06202e+06	1.97794e+06	1.74962e+06	1.75391e+06	1.61385e+06	1.95564e+06	1.88756e+06	1.56254e+06	1.81933e+06	1.65817e+06	1.64208e+06	1.93969e+06	2.24259e+06	2.32388e+06	6.00826e+06	6.21107e+06	5.89186e+06	Heterocyclic compounds
Imidazoleacetic acid	0	0	0	0	0	0	909913	882552	937684	0	0	0	183427	221621	168860	2.68652e+06	4830585	4896100	Heterocyclic compounds
Indole-3-Carboxaldehyde	149069	162386	177484	162720	148048	167944	152865	162120	156517	157949	147670	164847	191058	166090	162974	30955.7	41578.5	43112.7	Heterocyclic compounds
Indole-4-carboxaldehyde	149069	162386	177484	162720	148048	167944	152865	162120	156517	157949	147670	164847	191058	166090	162974	30955.7	41578.5	43112.7	Heterocyclic compounds
Indoleacetaldehyde	0	0	0	0	0	0	0	0	0	0	0	0	644595	597180	614217	217912	150799	181425	Heterocyclic compounds
Indoxylsulfuric acid	123398	135415	126739	128114	124158	141711	128875	120910	148235	142277	147948	132952	504527	526283	520093	23044.9	11483.5	15148.2	Heterocyclic compounds
L-Sepiapterin	1.31966e+06	1.29861e+06	1.30167e+06	1.48282e+06	1.7164e+06	1.69126e+06	1.31303e+06	1.31258e+06	1.34809e+06	1.30488e+06	1.31605e+06	1.34287e+06	827825	833874	827829	36603.4	43112.4	74162.3	Heterocyclic compounds
N-(2-hydroxyethyl)-3-pyridinecarboxamide	3.70019e+06	3.73221e+06	3.46764e+06	3.90589e+06	3.98787e+06	4.24126e+06	3.76962e+06	3.60909e+06	3.57862e+06	3.88541e+06	3.59689e+06	3.81437e+06	8.57904e+06	8.30532e+06	8.21341e+06	2.51516e+06	2.65048e+06	2.52119e+06	Heterocyclic compounds
N'-Methyl-2-pyridone-5-carboxamide	461845	449045	404585	604620	953185	966605	0	0	0	394622	392932	286960	646928	499637	694047	101710	70447.7	60521.8	Heterocyclic compounds
Pterine	91700	83365	85030	0	0	0	135070	87506.4	91676.9	0	0	0	105508	191800	142220	26675	22914.5	35425	Heterocyclic compounds
Pyridine	2.17038e+06	2.21535e+06	2.04697e+06	2.60277e+06	2.55322e+06	2.48935e+06	2.34482e+06	2.42192e+06	1.80658e+06	2.12765e+06	2.12271e+06	1.59531e+06	4530970	4560215	2.32082e+06	489329	502707	428842	Heterocyclic compounds
Pyrrolidine	660026	666544	666653	1.46248e+06	1524825	1.51138e+06	831300	792231	742734	813137	875575	744162	0	0	0	328715	286780	221072	Heterocyclic compounds
Quinoline-4-carboxylic acid	95949.4	171333	159958	142745	145999	132692	143615	123438	143623	146560	187996	153040	0	0	0	487244	493715	465725	Heterocyclic compounds
Thiamine-Monophosphate	86603.5	70031.9	129904	39314.9	69063.1	75785.9	99159.1	66316	85745.4	0	0	0	110703	120925	135965	5374.05	3130.25	1982.53	Heterocyclic compounds
11-Dehydrocorticosterone	77666.4	64608.7	91410.7	144540	130960	129916	0	0	0	12496.8	17083.3	14879.9	357851	247240	222573	6822.77	5759.09	4274.77	Hormones and hormone related compounds
7-ketodeoxycholic acid	0	0	0	0	0	0	0	0	0	3955.43	3998.79	3798.22	31373.4	24355.4	37755.2	1685.89	775.255	960.061	Hormones and hormone related compounds
Epinephrine	128613	157503	152071	106236	106221	111823	136067	133329	113098	148701	164147	153782	160876	193428	120308	4560.31	6670	3131.25	Hormones and hormone related compounds
Estradiol-3-glucuronide	113500	103259	123829	314234	325427	288356	213667	228468	206163	181749	174708	231460	0	0	0	0	0	0	Hormones and hormone related compounds
Isoprenaline	48330.2	52872.8	78360	64722	86700	58350	51680	46680	61685	64258.1	50015	64812	345425	276498	213948	0	0	0	Hormones and hormone related compounds
Norepinephrine	36453.5	48345	58350	60020	41680	56685	48345	33451.2	28762.7	22721.7	39632.1	33254.3	150029	131650	146970	0	0	0	Hormones and hormone related compounds
Pregnenolone sulfate	4.09062e+06	4.54684e+06	4.45967e+06	4.93162e+06	5051786	5.03105e+06	4.54919e+06	4.35387e+06	4.16276e+06	4.15977e+06	4.13268e+06	4.06811e+06	2.33154e+07	2.44229e+07	2.45849e+07	11302.9	19351.9	17809.5	Hormones and hormone related compounds
1-Methyladenosine	1.10975e+06	1.08612e+06	1.05544e+06	0	0	0	889510	897625	903916	1.01276e+06	1.07294e+06	1.05854e+06	240768	228214	256232	58559	96705	57424.4	Nucleotide and Its metabolites
1-Methylguanine	1.92424e+06	1.47035e+06	1.77747e+06	3.83844e+06	4.2767e+06	4.39172e+06	2.1581e+06	2.03103e+06	2.77947e+06	1.97566e+06	1.96735e+06	1.71742e+06	4.17495e+06	4.24751e+06	4.24788e+06	574497	415498	346846	Nucleotide and Its metabolites
1-Methylguanosine	0	0	0	114412	92559.4	71985	0	0	0	0	0	0	933908	851774	882903	473882	408093	416720	Nucleotide and Its metabolites
1-Methylxanthine	0	0	0	9160.95	13284.5	11778.1	0	0	0	8708.62	9583.81	12336	0	0	0	4506.3	4181.45	3655.3	Nucleotide and Its metabolites
2-Amino-4,6-pteridinediol	169131	158271	155377	0	0	0	189876	172674	159696	178280	168814	182579	0	0	0	22510.7	21675	11300.7	Nucleotide and Its metabolites
2-Aminomethylpyrimidine	0	0	0	0	0	0	0	0	0	0	0	0	19810395	19917245	1.50947e+07	3062590	3354050	5.20552e+06	Nucleotide and Its metabolites
2-Aminopurine	3.66147e+06	5.52096e+06	5.57493e+06	463295	706755	757010	0	0	0	0	0	0	1.05209e+06	1.08335e+06	1511315	92991.4	141740	183455	Nucleotide and Its metabolites
2-Chloroadenosine	2.27762e+06	2.43116e+06	2.01929e+06	1.62383e+06	1.94401e+06	1.8592e+06	2.10517e+06	1.93712e+06	2.21844e+06	2.12244e+06	2.34681e+06	2.41175e+06	145196	154124	165175	7311.65	11211.8	16177.4	Nucleotide and Its metabolites
2-Deoxy-D-ribofuranose 5-phosphate	506690	524429	493864	0	0	0	0	0	0	535336	498065	541988	161388	96977.6	164095	938286	769608	910809	Nucleotide and Its metabolites
2-Hydroxy-6-Aminopurine	2.23009e+07	2.31186e+07	2.19718e+07	2.80596e+07	2.94757e+07	41187925	2.37309e+07	2.29323e+07	2.44154e+07	2.47657e+07	2.3504e+07	2.50248e+07	14836096	15051268	1.2354e+07	930169	1151305	648859	Nucleotide and Its metabolites
2-Hydroxyadenosine	43195521	3.52194e+07	3.98576e+07	5.94237e+06	6.28127e+06	5.84644e+06	4.40074e+07	4.4398e+07	4.40235e+07	4.9756e+07	4.8039e+07	5.20841e+07	2.47133e+07	2.38603e+07	2.66047e+07	134175	96204.1	132939	Nucleotide and Its metabolites
2,2'-Cyclouridine	143410	110045	78615.4	95074.1	115050	143832	138641	164009	99863.2	138110	141740	133400	0	0	0	5005	5005	7187.96	Nucleotide and Its metabolites
2'-Deoxyadenosine	0	0	0	0	0	0	0	0	0	0	0	0	0	0	0	49341.8	43345	73355	Nucleotide and Its metabolites
2'-Deoxyadenosine-5'-Monophosphate	0	0	0	1.27793e+06	1.17727e+06	1.25066e+06	0	0	0	0	0	0	0	0	0	38345	25005	29096.2	Nucleotide and Its metabolites
2'-Deoxyuridine	0	0	0	60824.1	82170.3	83057.2	0	0	0	0	0	0	0	0	0	7521.24	3292.77	1478.95	Nucleotide and Its metabolites
2'-O-methylcytidine	619970	619702	586307	624872	588185	611986	737632	791120	703369	681992	658536	637713	663353	688392	619261	10669	6102.26	13340	Nucleotide and Its metabolites
2'-O-methyluridine	0	0	0	0	0	0	0	0	0	0	0	0	50181.9	48962.7	43118.3	24475.7	19121.1	14927.7	Nucleotide and Its metabolites
3-Deoxyguanosine	0	0	0	899120	942725	857906	0	0	0	0	0	0	118626	122691	120834	6223.78	12337.4	21793.4	Nucleotide and Its metabolites
3-Methyluridine	0	0	0	51186.2	43341.8	50236.5	28736.2	31081.5	39257.4	0	0	0	162981	157828	163302	4442.39	3173.65	5005	Nucleotide and Its metabolites
3-Methylxanthine	0	0	0	9160.95	13284.5	11778.1	0	0	0	8708.62	9583.81	12336	0	0	0	4506.3	4181.45	3655.3	Nucleotide and Its metabolites
3'-Adenylic acid	0	0	0	1.84483e+07	19621900	1.69499e+07	1.56338e+06	1.31749e+06	1.16922e+06	1.55697e+06	1.56737e+06	1.68768e+06	6.80166e+07	6.95858e+07	7.79587e+07	475088	504145	600722	Nucleotide and Its metabolites
5-Aminoimidazole ribonucleotide	80025	70184.6	76690	276940	203485	96513	69332.1	116720	81695	71060.7	123767	60020	0	0	0	939760	1097550	985065	Nucleotide and Its metabolites
5-Hydroxy-2'-deoxyuridine	0	0	0	132291	98734	162042	291531	342446	314888	197038	351584	332868	0	0	0	39070.6	27540.9	33064.3	Nucleotide and Its metabolites
5-Methylcytidine	537685	705080	609640	0	0	0	750310	741930	639770	0	0	0	0	0	0	71690	93370	125060	Nucleotide and Its metabolites
5-Methylcytosine	29987	27287.3	36033.2	24809.8	30657.5	28832	26590.1	44471.5	32902.3	32520.1	37308.7	29985	105956	108833	148933	3054.76	7032.98	3993.99	Nucleotide and Its metabolites
5,6-Dihydro-5-Methyluracil	2.86864e+06	2.43901e+06	2.2824e+06	0	0	0	2.67787e+06	3.49411e+06	3.21984e+06	2329328	2.51556e+06	2.31288e+06	4.87489e+06	5.3241e+06	2798910	438295	371044	351290	Nucleotide and Its metabolites
5,6-Dihydrouridine	181197	220805	189141	218182	131367	214949	181644	201347	194140	152040	178769	170217	0	0	0	0	0	0	Nucleotide and Its metabolites
5'-Adenylyl sulfate(APS)	537338	458959	361065	202746	150316	154279	277941	321647	346204	258501	380272	330963	415107	304130	478215	11314	5005	15078	Nucleotide and Its metabolites
5'-Deoxy-5'-(Methylthio) Adenosine	147280	180600	123826	66880.8	53368.1	80664.2	103990	72734.9	60941.7	0	0	0	400534	373694	386108	562781	547249	516949	Nucleotide and Its metabolites
5'-Deoxy-5'-fluoroadenosine	540881	802574	894951	161263	132253	167818	222290	153903	155502	319503	207369	198999	158383	156643	154485	4796.65	4948.47	12054.4	Nucleotide and Its metabolites
6-aminonicotinamide	767841	704016	711922	696472	717426	749827	546095	673712	575550	645022	679318	694489	1.09101e+06	1.20158e+06	1.67689e+06	40967.7	89394.3	28340	Nucleotide and Its metabolites
6-Chloropurine Riboside	2.86918e+06	2.74829e+06	2.85863e+06	0	0	0	2.48027e+06	2.09304e+06	2.57543e+06	2.27777e+06	2.57641e+06	2.70545e+06	251846	217145	173576	6936	25282.8	25636.5	Nucleotide and Its metabolites
6-Dimethylaminopurine	574495	303394	572820	995419	2173125	2120680	1164750	1200040	641816	0	0	0	0	0	0	0	0	0	Nucleotide and Its metabolites
6-Methylaminopurine	629153	541664	662681	479435	426133	458285	492526	487213	540682	525075	498009	384341	389706	309489	340215	5005	10005	5005	Nucleotide and Its metabolites
6-O-methylguanine	1.92424e+06	1.47035e+06	1.77747e+06	3.83844e+06	4.2767e+06	4.39172e+06	2.1581e+06	2.03103e+06	2.77947e+06	1.97566e+06	1.96735e+06	1.71742e+06	4.17495e+06	4.24751e+06	4.24788e+06	574497	415498	346846	Nucleotide and Its metabolites
7-(alpha-D-glucosyl)-N(6)-isopentenyladenine	3.31303e+06	3.54967e+06	3.43052e+06	5.15252e+06	4.75724e+06	4.74357e+06	3.35119e+06	3.15427e+06	3.25961e+06	3.63484e+06	3.29977e+06	3.11725e+06	3.76712e+06	3.0988e+06	2.94241e+06	123726	146771	189019	Nucleotide and Its metabolites
7-Methylguanine	20616.8	15731.2	14054.5	51259.5	50997.8	41128.2	19006.3	21601.3	15926.5	17636.6	23158.7	22594.6	52239.5	50117	61798.1	6048.16	2773.31	3807.68	Nucleotide and Its metabolites
7-Methylguanosine	0	0	0	114412	92559.4	71985	0	0	0	0	0	0	933908	851774	882903	473882	408093	416720	Nucleotide and Its metabolites
7-Methylxanthine	0	0	0	9160.95	13284.5	11778.1	0	0	0	8708.62	9583.81	12336	0	0	0	4506.3	4181.45	3655.3	Nucleotide and Its metabolites
Adenine	1156345	2132520	1993865	0	0	0	0	0	0	0	0	0	0	0	0	85030	48345	76690	Nucleotide and Its metabolites
Adenosine	1.07595e+07	1.50471e+07	15212611	635726	633488	645586	2.03225e+06	1.50817e+06	1.56059e+06	0	0	0	1.65259e+06	1.52115e+06	2.05372e+06	222658	197657	191629	Nucleotide and Its metabolites
Adenosine 5'-Diphosphate(ADP)	433802	394907	295806	111893	139634	125795	254497	285960	256692	220144	285900	270086	233584	290319	289729	2887.37	4677.12	6786.48	Nucleotide and Its metabolites
Adenosine 5'-Monophosphate	0	0	0	0	0	0	0	0	0	0	0	0	0	0	0	89437.5	62554.9	73279.3	Nucleotide and Its metabolites
ADP-ribose	110327	93252.4	123941	84669.5	75118.6	81428.2	157596	150508	158154	121765	131597	116822	155378	195568	130220	20676.7	24065.4	18485.9	Nucleotide and Its metabolites
AGC	738351	773515	737861	1.12177e+06	1.127e+06	999696	712100	753881	673533	896238	866622	894131	1.54353e+06	1.43909e+06	1.57692e+06	3473.63	3025.02	9186.04	Nucleotide and Its metabolites
Allopurinol	2.48202e+07	24792324	2.43355e+07	5.90919e+06	5.53084e+06	6.92028e+06	2.19663e+07	2.2477e+07	2.13061e+07	2.27538e+07	2.44115e+07	2.46568e+07	9.59177e+07	9.4652e+07	9.41928e+07	437976	1.01749e+06	700864	Nucleotide and Its metabolites
Arainosine	3.42027e+06	4.66879e+06	4.52468e+06	303660	252162	208981	671501	526599	487429	0	0	0	732632	575293	485495	91504.1	79818.2	77815.9	Nucleotide and Its metabolites
Cyclic ADP ribose	165579	156801	156432	0	0	0	213077	209933	213905	0	0	0	56539.9	53107.1	44421.2	98096.2	111939	97518.4	Nucleotide and Its metabolites
Cytarabine	199208	195140	166770	131634	146745	179048	183455	202329	262536	0	0	0	192639	215165	225185	33340	36675	22289.6	Nucleotide and Its metabolites
Cytidine	1.29132e+06	1.17241e+06	1.27276e+06	722256	739489	682790	984901	1.18814e+06	1.20994e+06	6585560	6536720	6712980	1.09254e+06	1.08627e+06	915831	51321.1	83529.2	52329.1	Nucleotide and Its metabolites
Cytidine 2',3'-Cyclic Monophosphoric Acid	255519	234364	215574	1.04289e+06	1.06134e+06	1.03516e+06	302265	285678	274338	264757	345305	304724	6.01096e+06	5.68651e+06	6.16424e+06	51921.6	37734.1	32460.1	Nucleotide and Its metabolites
Cytidine-5-Monophosphate	0	0	0	580605	578506	542494	111715	146745	133400	136735	89910.9	128395	0	0	0	15005	6264.14	14864.3	Nucleotide and Its metabolites
Cytosine	1620845	1740575	1637700	5.69006e+06	6.26156e+06	9461040	867744	1.03168e+06	1.02575e+06	8376095	7917595	8685515	1.60642e+06	1.6303e+06	1.66637e+06	152939	118770	105495	Nucleotide and Its metabolites
Deoxycytidine	0	0	0	0	0	0	0	0	0	0	0	0	41834.6	47879.6	42345.8	8377.94	4307.45	5614.44	Nucleotide and Its metabolites
Deoxyguanosine	0	0	0	899120	942725	857906	0	0	0	0	0	0	118626	122691	120834	6223.78	12337.4	21793.4	Nucleotide and Its metabolites
Deoxyguanosine 5'-monophosphate(dGMP)	0	0	0	7444730	8529840	8046180	0	0	0	0	0	0	47577965	57016415	55972965	256512	557760	210230	Nucleotide and Its metabolites
Deoxyguanosine diphosphate(dGDP)	433802	394907	295806	111893	139634	125795	254497	285960	256692	220144	285900	270086	233584	290319	289729	2887.37	4677.12	6786.48	Nucleotide and Its metabolites
Flavin Adenine Dinucleotide(FAD)	174448	167353	171864	356388	304808	290434	158257	160964	151351	142177	130670	163164	1.46594e+06	1.50569e+06	1.66081e+06	3557.73	2011.74	1526.05	Nucleotide and Its metabolites
Guanine	2.23009e+07	2.31186e+07	2.19718e+07	2.80596e+07	2.94757e+07	41187925	2.37309e+07	2.29323e+07	2.44154e+07	2.47657e+07	2.3504e+07	2.50248e+07	14836096	15051268	1.2354e+07	930169	1151305	648859	Nucleotide and Its metabolites
Guanosine	17477069	1.71557e+07	1.76771e+07	3.27805e+06	3.54555e+06	4.33587e+06	2.61969e+07	2.69273e+07	2.58776e+07	2.08885e+07	2.30151e+07	2.3304e+07	1.09722e+07	1.20321e+07	1.20133e+07	163192	96260.3	91092.4	Nucleotide and Its metabolites
Guanosine 3',5'-Cyclic Monophosphate	675771	763522	630275	4.75377e+06	4.85542e+06	4.8504e+06	743349	737568	888823	718625	783380	915764	1.45414e+07	1.39377e+07	1.36072e+07	14300.6	15185.5	4007.99	Nucleotide and Its metabolites
Guanosine-5'-monophosphate	0	0	0	2.00304e+06	3.00461e+06	2.31732e+06	0	0	0	0	0	0	6.91921e+06	7.00026e+06	7.96174e+06	90054.8	59004.3	25581.8	Nucleotide and Its metabolites
Hypoxanthine	0	0	0	3726470	4120445	4393425	7808470	6526255	5623940	2.59387e+06	2.53397e+06	2.90631e+06	0	0	0	253228	222423	428494	Nucleotide and Its metabolites
Inosine	34053718	3.45256e+07	3.38456e+07	6.51221e+06	7.45094e+06	8.25334e+06	3.81948e+07	3.67573e+07	3.52448e+07	35345377	3.49841e+07	3.57437e+07	127176481	133335969	130127123	246198	231300	241055	Nucleotide and Its metabolites
Inosine 5'-monophosphate	0	0	0	2923035	4000425	3743580	0	0	0	0	0	0	0	0	0	67631.3	166770	136735	Nucleotide and Its metabolites
N-Benzoyl-2'-deoxycytidine	120084	144959	155281	85112.4	113015	86207.9	92146.3	103049	109964	99288.2	82992	116377	0	0	0	4022.01	2303.45	2894.78	Nucleotide and Its metabolites
N6-(2-Hydroxyethyl)adenosine	1.21341e+06	1.24768e+06	1.39154e+06	0	0	0	0	0	0	975883	1.10702e+06	1.02295e+06	0	0	0	452781	287487	262956	Nucleotide and Its metabolites
N6-methyladenosine	1.10975e+06	1.08612e+06	1.05544e+06	0	0	0	889510	897625	903916	1.01276e+06	1.07294e+06	1.05854e+06	240768	228214	256232	58559	96705	57424.4	Nucleotide and Its metabolites
N6-Succinyl Adenosine	4.07042e+06	4.74058e+06	4.39486e+06	2.98848e+06	2.79552e+06	2.52709e+06	0	0	0	4.53927e+06	4.75588e+06	4.30803e+06	1.42746e+07	15529102	1.52235e+07	327745	200469	250998	Nucleotide and Its metabolites
Nicotinamide Adenine Dinucleotide	0	0	0	0	0	0	1627585	2457700	1588820	0	0	0	0	0	0	307000	434000	357120	Nucleotide and Its metabolites
Orotidine	185802	210335	201423	263364	215787	293480	247773	243909	214380	235781	226230	215539	269681	322325	315662	20005	3317.52	10692.3	Nucleotide and Its metabolites
Oxypurinol	7.97556e+06	7.99887e+06	7.23184e+06	11631785	14282785	14851920	0	0	0	5.69995e+06	6.81741e+06	6.42591e+06	1.26407e+07	12087607	1.43666e+07	604048	394852	467396	Nucleotide and Its metabolites
Phosphocholine	141740	108417	83544.3	151750	112263	119959	115050	141068	155476	84428.4	115150	163430	246822	178560	250492	0	0	0	Nucleotide and Its metabolites
Purine	0	0	0	11691858	11652419	1.12573e+07	1.09748e+07	1.02701e+07	1.04948e+07	1.04989e+07	1.03546e+07	9.9333e+06	2.26628e+07	2.24536e+07	2.36704e+07	8.61579e+06	8.30231e+06	8.63921e+06	Nucleotide and Its metabolites
Puromycin	1.39719e+07	1.19802e+07	1.07706e+07	1.11081e+07	1.37725e+07	1.29109e+07	1.38389e+07	1.57628e+07	1.60545e+07	10929816	1.36957e+07	1.13372e+07	0	0	0	21675	20005	6670	Nucleotide and Its metabolites
Thymidine-5'-phosphate (dTMP)	11670	16675	14914.9	213718	248126	249643	11042.2	12617	11028.2	11774.6	15005	11670	287400	248197	212107	3340	3340	4696.69	Nucleotide and Its metabolites
Thymine	3.52655e+06	4.0941e+06	4.23989e+06	3.5222e+06	3.49443e+06	2.99322e+06	2.95841e+06	3.56488e+06	3.6462e+06	4.5262e+06	4.2665e+06	4.20876e+06	1.95203e+06	2.13868e+06	2.06941e+06	115392	84707.1	107974	Nucleotide and Its metabolites
Uracil	2.25038e+06	2.08121e+06	2.18502e+06	0	0	0	2.18367e+06	2.34416e+06	3950730	2.47802e+06	3.10153e+06	2.76085e+06	0	0	0	157408	132200	155090	Nucleotide and Its metabolites
Uridine	4.03127e+06	4.05806e+06	4.16475e+06	613326	585508	515022	4.9731e+06	4.87227e+06	4.82105e+06	4.33621e+06	4.80125e+06	4.33232e+06	1.04328e+06	1.11326e+06	1.22809e+06	89006.3	90287.3	81725.9	Nucleotide and Its metabolites
Uridine 5-Monophosphate	1.79378e+06	1.62653e+06	1.60187e+06	8.84657e+06	9.56998e+06	1.04283e+07	4.93386e+06	4.81322e+06	4.85406e+06	4.23064e+06	4.87998e+06	4.74123e+06	36698778	3.77988e+07	3.61227e+07	93476.2	48494.5	26719.1	Nucleotide and Its metabolites
Xanthine	8.27564e+06	8.13375e+06	7.87749e+06	0	0	0	7.74924e+06	8.12308e+06	7.93041e+06	7.6147e+06	8.08476e+06	7.95806e+06	6.15361e+07	6.12029e+07	6.38779e+07	981999	602472	864757	Nucleotide and Its metabolites
Xanthosine	2.21554e+06	2.24222e+06	2.1869e+06	801422	844475	821978	1.50391e+06	1.26645e+06	1.31831e+06	2.01107e+06	1.99144e+06	2.15109e+06	9.21315e+06	8.71243e+06	8.9188e+06	152339	105964	115635	Nucleotide and Its metabolites
Xanthosine-5'-monophosphate	0	0	0	303719	307184	356967	0	0	0	0	0	0	1.03411e+06	1.09787e+06	1.11656e+06	18340	3258.5	5771.28	Nucleotide and Its metabolites
(R)-(-)-2-Phenylpropionic Acid	381544	227183	425454	207370	274515	297375	288429	238257	264813	0	0	0	321550	339440	369734	102710	99846.4	66772.5	Organic acid and Its derivatives
(R)-(-)-Mandelic acid	54660.6	56777.7	63169.4	49180.3	52136	31120.9	37365.8	66054	60203	47104.5	49205.9	73195.5	142171	128280	133783	0	0	0	Organic acid and Its derivatives
(R)-3-Hydroxy-tetradecanoic acid	0	0	0	179810	158703	165560	0	0	0	0	0	0	0	0	0	128390	124007	111494	Organic acid and Its derivatives
11-trans-Leukotriene C4	2.50328e+06	2.20509e+06	2.26605e+06	3.67894e+06	3.7485e+06	3.58118e+06	2.68825e+06	2.87876e+06	2.82659e+06	2.80987e+06	2.72054e+06	2.8852e+06	53350	63350	41680	0	0	0	Organic acid and Its derivatives
2-amino-4-oxovaleric acid	5.40883e+06	5.32273e+06	5.20971e+06	4.49472e+06	4.4581e+06	4.1463e+06	4.6876e+06	3.55104e+06	3.47386e+06	4.9938e+06	5.19527e+06	5.34024e+06	3.76318e+06	3.92655e+06	3.93339e+06	286683	195974	205754	Organic acid and Its derivatives
2-Hydroxy-3-Methyl Butanoic Acid	6.59929e+06	6.70505e+06	6.80077e+06	0	0	0	7.25357e+06	7.43569e+06	7.45611e+06	6.24477e+06	6.88277e+06	6.73239e+06	0	0	0	1.58238e+06	1.04525e+06	528130	Organic acid and Its derivatives
2-Hydroxy-4-methylpentanoic acid	9.00322e+07	9.36494e+07	9.19933e+07	4.42266e+07	44380282	4.70629e+07	118145157	112012469	8.80121e+07	7.377e+07	7.33563e+07	7.35531e+07	0	0	0	1.51355e+06	1.07972e+06	628829	Organic acid and Its derivatives
2-Hydroxyethanesulfonate	99173	77159.7	71816.2	75083.4	75308.2	77961	88221.7	66153.3	87386.8	87558.1	65847	85465.8	291058	304167	300799	12918	13340	11670	Organic acid and Its derivatives
2-Hydroxyhexanoic acid	9.00322e+07	9.36494e+07	9.19933e+07	4.42266e+07	44380282	4.70629e+07	118145157	112012469	8.80121e+07	7.377e+07	7.33563e+07	7.35531e+07	0	0	0	1.51355e+06	1.07972e+06	628829	Organic acid and Its derivatives
2-Hydroxyisocaproic Acid	9.00322e+07	9.36494e+07	9.19933e+07	4.42266e+07	44380282	4.70629e+07	118145157	112012469	8.80121e+07	7.377e+07	7.33563e+07	7.35531e+07	0	0	0	1.51355e+06	1.07972e+06	628829	Organic acid and Its derivatives
2-Isopropylmalate	311612	272751	264491	684514	686150	639754	314210	264005	274110	268774	270926	313673	584598	558765	605536	31854.4	7843.92	14503.9	Organic acid and Its derivatives
2-methyl citric acid	741143	620810	571830	602295	650330	427414	594728	660732	784499	620017	475062	751462	2.9786e+06	3.09826e+06	2.65829e+06	8340	1670	5005	Organic acid and Its derivatives
2-Methylglutaric Acid	0	0	0	0	0	0	0	0	0	102432	99572.6	77795.1	0	0	0	223777	188628	195230	Organic acid and Its derivatives
2-Methylsuccinic Acid	280912	273988	260683	0	0	0	0	0	0	245239	256422	239466	205826	220208	222326	137478	126522	109115	Organic acid and Its derivatives
2,6-Dimethoxybenzoic acid	19549.3	17976.6	20033.4	78437.9	59523.5	56274.6	19722.2	13006.1	16501.2	15308.4	17179.6	18732.1	0	0	0	3340	4960.67	3311.27	Organic acid and Its derivatives
3-(4-Hydroxyphenyl)-1-propanol	8867.32	11475.8	9748.53	11311.9	10118.2	10932.4	11566	7717.24	11165.8	11545	8276.22	13819.2	21670.1	20125.4	21309.5	590.94	589.935	1178.79	Organic acid and Its derivatives
3-Amino-4-methylpentanoic acid	794077	926866	992322	1.01924e+06	778699	918420	831527	762400	843422	0	0	0	1.24126e+06	1.44717e+06	1.59173e+06	548811	468789	558561	Organic acid and Its derivatives
3-Amino-5-hydroxybenzoic acid	222320	202770	181043	97607.8	100758	102419	225110	194074	175262	199173	225133	218362	946553	974046	832004	9671.31	18977	24198	Organic acid and Its derivatives
3-Dehydroshikimate	719430	685292	760853	789580	846775	828242	831925	756858	785985	740875	837569	780728	1.56211e+06	1.71729e+06	1.69108e+06	15004.4	10882.8	11561.1	Organic acid and Its derivatives
3-Hydroxyphenylacetic acid	422649	385154	435573	322384	376487	333400	370075	386190	370172	398515	433834	466405	0	0	0	97140.7	91801.3	40880.1	Organic acid and Its derivatives
3-Hydroxypropanoic Acid	23107.4	17453.8	15005	0	0	0	6850.02	15838.9	14225.3	18267	23257.3	26442.4	37096.9	39963.3	31026.4	0	0	0	Organic acid and Its derivatives
3-Hydroxypyruvic acid	44566.7	44585.7	48498.9	44585.7	44566.7	66466.7	46914.1	50061.3	29714.8	46633.3	53974.4	39373.2	0	0	0	0	0	0	Organic acid and Its derivatives
4-Acetylaminobenzoic acid	1.82957e+06	1.73311e+06	1.9931e+06	1.55712e+06	1.56179e+06	1.70948e+06	2.01402e+06	1.66742e+06	1.73601e+06	1.9448e+06	1.99665e+06	1.87359e+06	1.96365e+06	2.01093e+06	1.99692e+06	1.97451e+07	17447959	2.0126e+07	Organic acid and Its derivatives
4-Guanidinobutyric Acid	5.07115e+06	5.05728e+06	4.66168e+06	4.9168e+06	4.74426e+06	4.61309e+06	3.86097e+06	3.3351e+06	3.76203e+06	4.38164e+06	4.3967e+06	4.80544e+06	2.97868e+07	2.88303e+07	1.46699e+07	360847	450193	324408	Organic acid and Its derivatives
4-Hydroxy-3-methylbenzoic acid	332243	335777	335592	315560	363434	290752	310880	304782	307056	343172	347357	354684	655325	668997	688622	34527.5	67100.2	25707.1	Organic acid and Its derivatives
4-Methoxyphenylacetic acid	0	0	0	0	0	0	0	0	0	0	0	0	31223.8	30360.2	34343.6	11262.5	6063.89	10457.5	Organic acid and Its derivatives
5-Hydroxyhexanoic Acid	9.00322e+07	9.36494e+07	9.19933e+07	4.42266e+07	44380282	4.70629e+07	118145157	112012469	8.80121e+07	7.377e+07	7.33563e+07	7.35531e+07	0	0	0	1.51355e+06	1.07972e+06	628829	Organic acid and Its derivatives
8-Aminooctanoic Acid	83173	73708.6	138183	288210	303994	287351	53865.6	46620.6	49318.8	95568.9	86700	86947.9	140007	155019	149103	741924	725530	765091	Organic acid and Its derivatives
alpha-Muricholic acid	246392	227113	206890	620536	612202	569976	219151	240560	209678	211899	211078	239138	0	0	0	12238.2	13165.8	13144.7	Organic acid and Its derivatives
Aminomalonic Acid	1.97878e+06	2.44516e+06	2.01208e+06	2.28797e+06	2.73503e+06	2.52874e+06	2.25344e+06	2.20458e+06	2.10224e+06	1.81349e+06	1.87672e+06	2.00684e+06	3.0152e+06	3.01678e+06	3.2135e+06	184782	224141	166242	Organic acid and Its derivatives
Argininosuccinic acid	231078	179812	204000	0	0	0	0	0	0	0	0	0	0	0	0	23705.6	20005	15240.3	Organic acid and Its derivatives
Caffeic Acid	157836	135566	161736	130590	137529	166643	189151	159536	149618	163242	197862	177287	174133	189001	180970	1.90537e+06	1.93856e+06	2.12628e+06	Organic acid and Its derivatives
Caftaric acid	314764	371971	344879	323275	338554	320898	337896	305220	327353	405140	386897	440328	0	0	0	5188.34	6139.84	1926.89	Organic acid and Its derivatives
Carbamoyl phosphate	0	0	0	0	0	0	0	0	0	185125	253768	243986	292915	313503	316214	34205.6	16889.1	36655.1	Organic acid and Its derivatives
Cis-ACCP	165499	159866	149967	169797	170221	214393	180436	175862	185382	152288	170871	182271	842490	793880	832430	5005	668.995	1670	Organic acid and Its derivatives
Citric Acid	1.36221e+06	1.17584e+06	1.19955e+06	1.2222e+06	1.32602e+06	1.35339e+06	1.08417e+06	1.30627e+06	1.27952e+06	1.25319e+06	1.24868e+06	1.33961e+06	82473.3	91632	80071.5	1670	4728.72	3930.34	Organic acid and Its derivatives
Corosolic acid	17672.5	23060.9	17675.5	20598.8	17750.5	14049.2	20284	18341.8	20688.4	15865.1	10551.5	17066.6	19567.7	14055.4	14292.6	39241.3	40685	34865.5	Organic acid and Its derivatives
Creatinine	3526475	3393295	3656355	2517055	3354050	2924735	3156270	3212505	3492315	2171435	2980880	2686780	0	0	0	62903.9	70020	111715	Organic acid and Its derivatives
Dimethylmalonic acid	280912	273988	260683	0	0	0	0	0	0	245239	256422	239466	205826	220208	222326	137478	126522	109115	Organic acid and Its derivatives
DL-3-Phenyllactic acid	1.42016e+06	1.46676e+06	1.43904e+06	7.92975e+06	8.48558e+06	8.15022e+06	1.91567e+06	1.87093e+06	1.87579e+06	1.66031e+06	1.77991e+06	1.91198e+06	0	0	0	191433	141032	60451.5	Organic acid and Its derivatives
DL-threo-3-isopropylmalic acid	0	0	0	0	0	0	0	0	0	0	0	0	69973	59453.7	74048.3	8340	8340	3709.91	Organic acid and Its derivatives
Ethylmalonate	280912	273988	260683	0	0	0	0	0	0	245239	256422	239466	205826	220208	222326	137478	126522	109115	Organic acid and Its derivatives
Glycerol 2-phosphate	103375	91326.9	68299.8	59258.2	88509.9	106733	75236.8	78617.5	75919.8	55004.2	106710	96705	34396.6	50015	41680	5005	6670	5005	Organic acid and Its derivatives
Guanidineacetic Acid	332330	339546	408314	350491	344066	369775	313877	343232	356086	325063	314891	372611	0	0	0	14590.6	3340	5005	Organic acid and Its derivatives
Hydantoin-5-propionic acid	0	0	0	0	0	0	0	0	0	0	0	0	56685	55015	66685	5005	8340	13340	Organic acid and Its derivatives
Iminodiacetic acid	0	0	0	2.70927e+06	3.04313e+06	2.94421e+06	1.98684e+06	1.96948e+06	2.21921e+06	2.7613e+06	2.79628e+06	2.92543e+06	0	0	0	1.41415e+06	1.50166e+06	1.26838e+06	Organic acid and Its derivatives
Isocitric acid	1.36221e+06	1.17584e+06	1.19955e+06	1.2222e+06	1.32602e+06	1.35339e+06	1.08417e+06	1.30627e+06	1.27952e+06	1.25319e+06	1.24868e+06	1.33961e+06	82473.3	91632	80071.5	1670	4728.72	3930.34	Organic acid and Its derivatives
L-2-Aminoadipic acid	111271	127653	165100	135861	134945	174287	145903	132265	156385	176541	162323	117657	182546	195677	260245	16675	21713.1	23686.8	Organic acid and Its derivatives
Methylmalonic Acid	213623	219078	228021	248028	281222	235348	0	0	0	212921	199233	193082	285010	262464	257402	3315.33	6670	2769.4	Organic acid and Its derivatives
Morpholine ethanesulfonic acid	35926	40709.1	25156.8	71750.4	69964.5	45010	0	0	0	67920.6	60132.9	80953.1	0	0	0	0	0	0	Organic acid and Its derivatives
N1-Acetylspermine	0	0	0	337044	473354	268136	1.3482e+06	1.34871e+06	1.30133e+06	1.29317e+06	1.31405e+06	1.37593e+06	5.48906e+06	5.35698e+06	5.49623e+06	14869.4	22041.8	12456.1	Organic acid and Its derivatives
Orotic Acid	783825	743610	800580	602056	764391	635715	805610	503575	449642	902860	958220	914600	880257	900344	890990	53350	50015	33340	Organic acid and Its derivatives
Piperidine acid	0	0	0	1.31173e+07	1.62636e+07	1.49862e+07	1.36077e+07	1.64446e+07	1.65578e+07	1.21074e+07	1.15725e+07	1.18523e+07	0	0	0	23734395	29077185	27322345	Organic acid and Its derivatives
Piperonylic acid	0	0	0	0	0	0	24450	20233.9	29225.4	0	0	0	0	0	0	50422.6	66485.8	56734.7	Organic acid and Its derivatives
Pyrazine-2-carboxylic acid	321610	363998	314059	0	0	0	0	0	0	0	0	0	0	0	0	460035	428983	472723	Organic acid and Its derivatives
SDMA	4.84439e+06	5.19971e+06	4.51831e+06	3.62961e+06	3.6343e+06	3.54436e+06	4.9093e+06	5.00004e+06	4.93855e+06	5.42645e+06	4.67742e+06	5.03991e+06	0	0	0	772287	611275	592734	Organic acid and Its derivatives
Shikimic Acid	6.98244e+07	6.88801e+07	6.93997e+07	61065461	6.39086e+07	6.2249e+07	6.94693e+07	6.52188e+07	6.69086e+07	6.73507e+07	7.32619e+07	7.09557e+07	7.70572e+07	7.14724e+07	7.51012e+07	4.28926e+06	3.93138e+06	2.63493e+06	Organic acid and Its derivatives
Succinic Acid	213623	219078	228021	248028	281222	235348	0	0	0	212921	199233	193082	285010	262464	257402	3315.33	6670	2769.4	Organic acid and Its derivatives
Tartaric Acid	33340	38692.1	32297.3	0	0	0	44035.4	60688.7	37145.2	49315	40682	45317.5	57698	43020.5	39570.5	0	0	0	Organic acid and Its derivatives
trans-2-Butene-1,4-dicarboxylic Acid	0	0	0	119234	143975	141601	0	0	0	0	0	0	0	0	0	31675	29522.8	53350	Organic acid and Its derivatives
Tropate	1.42016e+06	1.46676e+06	1.43904e+06	7.92975e+06	8.48558e+06	8.15022e+06	1.91567e+06	1.87093e+06	1.87579e+06	1.66031e+06	1.77991e+06	1.91198e+06	0	0	0	191433	141032	60451.5	Organic acid and Its derivatives
Urocanic Acid	1.80377e+07	27234225	26395575	22562660	24727925	25609010	0	0	0	8107875	8678435	8650120	0	0	0	562780	263772	991866	Organic acid and Its derivatives
α-Hydroxyglutaric Acid (sodium salt)	805459	776055	733824	1.01253e+06	1.06886e+06	1.01703e+06	875977	728753	774673	790585	945004	762889	1043815	1248790	1210125	16675	18903.1	25191.9	Organic acid and Its derivatives
1-Octen-3-yl primeveroside	1.91783e+06	1.89002e+06	1.84628e+06	1.21378e+06	1.12231e+06	1.1001e+06	1.62154e+06	1.70958e+06	1.66056e+06	1.76005e+06	1.7536e+06	1.71107e+06	0	0	0	1843.95	2258.24	9480.75	Others
13(S),14(S)-epoxy Fluprostenol isopropyl ester	4.05309e+06	3.7506e+06	3.89714e+06	4.24349e+06	4.45753e+06	4.48239e+06	3.7882e+06	4.08211e+06	4.12671e+06	4.33263e+06	4.26173e+06	4.13218e+06	0	0	0	0	0	0	Others
18β-Glycyrrhetinic acid	2.57239e+06	2.77351e+06	2.88378e+06	2.96584e+06	2.99309e+06	2.79283e+06	3.34047e+06	2.74875e+06	3.16305e+06	2.03071e+06	2.35577e+06	2.64791e+06	2.38955e+06	2.76885e+06	3.14971e+06	5.61372e+06	5.19193e+06	4.75205e+06	Others
2-(2,4-dihydroxy-5-methoxyphenyl)-3-(3,7-dimethylocta-2,6-dien-1-yl)-5-hydroxy-8,8-dimethyl-4H,8H-pyrano[3,2-g]chromen-4-one	3.47794e+07	3.07269e+07	31463558	3.7893e+07	3.92532e+07	3.84189e+07	3.34007e+07	3.34483e+07	3.37086e+07	3.31565e+07	3.1279e+07	3.62629e+07	1.77806e+06	1.79899e+06	1.76881e+06	20914.9	10736.9	21027	Others
2-(2,4-dihydroxy-5-methoxyphenyl)-3-(3,7-dimethylocta-2,6-dien-1-yl)-7-hydroxy-8-(3-methylbut-2-en-1-yl)-4H-chromen-4-one	20766.3	13507.8	19766.6	15736.9	18950.6	19903	0	0	0	13568.5	17929	20345.5	68105	53036.9	65354.2	0	0	0	Others
2-Hydroxy-2-methylbutanenitrile	784057	883900	908930	1.46332e+06	1.16008e+06	1.16244e+06	569349	607746	596533	1.05171e+06	806636	926257	452145	462179	467123	135612	48614.4	95035	Others
2,6-dimethoxy-4-[7-methoxy-3-methyl-5-[(E)-prop-1-enyl]-2,3-dihydro-1-benzofuran-2-yl]phenol	5.37127e+06	5.52621e+06	4.32191e+06	0	0	0	0	0	0	5.65326e+06	6.08923e+06	5.97649e+06	2.05168e+06	1.98505e+06	2.01313e+06	4620.12	5332.66	15654.1	Others
Betaine	0	0	0	756647	816772	716712	410860	455392	526019	396867	518829	516857	1.47475e+06	1.62096e+06	1.53144e+06	98640.3	175115	163430	Others
Betamethasone dipropionate	7.19128e+06	6.64322e+06	6.6456e+06	5.64216e+06	5.75209e+06	5.86634e+06	6.41838e+06	6.21023e+06	6.13704e+06	6.60706e+06	6.3152e+06	6.38762e+06	0	0	0	44726.3	8340	6670	Others
Brigatinib (AP26113)	6.61413e+06	7.31327e+06	7.4409e+06	8.08876e+06	10110167	8.55194e+06	7.25425e+06	8.35004e+06	8.19709e+06	7.36769e+06	7.93916e+06	9.49785e+06	0	0	0	10005	5845.86	9278.77	Others
Desfesoterodine	2.49318e+06	2.46625e+06	2.47315e+06	3.56044e+06	3.59695e+06	3.45594e+06	2.74808e+06	2.69708e+06	2.64759e+06	2.65056e+06	2.62725e+06	2.6137e+06	12032583	1.21555e+07	1.26601e+07	3845.89	21336.1	15815.1	Others
Docosa-2,4,6,8,10,12-hexaenoic acid	227611	217348	224802	241309	272222	259484	115435	126979	140292	128663	140915	126168	738356	730348	754618	1383.6	2490.32	1402.79	Others
Heterodendrin	0	0	0	217115	260245	362183	183537	194509	238758	0	0	0	5.24259e+06	5.66662e+06	5.59781e+06	15005	10005	22556.2	Others
Myricanone	5.91769e+06	5.8751e+06	5.88272e+06	7.29071e+06	7.18496e+06	6.80971e+06	4.40698e+06	4.90201e+06	4.73923e+06	6.31036e+06	6.24751e+06	6.37089e+06	487602	485071	574205	1990.64	12249.6	4959.15	Others
Nintedanib	1.69757e+06	1.57805e+06	1.61361e+06	802851	911478	851050	1.44931e+06	1.51817e+06	1.53217e+06	1.56556e+06	1.45706e+06	1.62336e+06	40010	53100.2	40010	0	0	0	Others
Physalolactone C	39883.6	42594.8	42242.1	46579.7	50965.6	43622.4	41153.3	39636.4	40870	39002.9	41494.9	49688.6	9911.78	6642.15	9131.42	1029.69	863.583	563.135	Others
Triethylamine	343755	327045	296980	293640	333730	315355	373830	337070	333730	0	0	0	1.4718e+06	1206765	941642	93370	115050	165100	Others
SPH(d20:1)	2.22295e+06	2.16073e+06	2.2546e+06	0	0	0	2.55818e+06	3.05999e+06	2.82538e+06	2.00187e+06	2.14774e+06	2.05076e+06	0	0	0	22990.4	134425	33260.9	SP
Choline	8935295	8883885	8563435	8374330	8354905	8704985	7870065	8432625	7789120	8459130	8074380	8630655	7546560	7034635	6.40188e+06	10751390	10968750	11258460	Tryptamines,Cholines,Pigments
Methacholine	737730	685610	656840	235970	235996	185291	164074	246885	156015	390611	393425	405969	0	0	0	0	0	0	Tryptamines,Cholines,Pigments
Tryptamine	348846	329308	384786	276471	241076	233691	1.37206e+06	1.32834e+06	1.42044e+06	280165	307611	244793	254225	228908	272928	21523.4	23340	60020	Tryptamines,Cholines,Pigments

### Sheet: Gene_Pathway_Counts
Subsystem Name	Gene Count
Folate Biosynthesis	14
Fatty Acid Biosynthesis FASII	13
Histidine Biosynthesis	12
Fatty acid synthesis	12
Pyridoxin (Vitamin B6) Biosynthesis	11
Fermentations: Mixed acid	10
Cysteine synthesis	9
Riboflavin, FMN and FAD metabolism with fusion events	8
Folate biosynthesis cluster	8
Arginine biosynthesis	7
Tryptophan synthesis	7
Fatty Acid Biosynthesis cluster	6
Biotin synthesis & utilization	6
Biotin biosynthesis	6
Fermentations: Lactate	4
Proline Synthesis	4
Phenylalanine and Tyrosine synthesis 1	4
S-Adenosyl-L-homocysteine recycling	4
ESAT-6 proteins secretion system in Firmicutes and Actinobacteria	3
Amino acid racemase	3
Threonine synthase cluster	3
Cluster containing Glutathione synthetase	2
Isoprenoid Biosynthesis: Interconversions	2
Glutamine synthetases	2
Enoyl-[ACP] reductases disambiguation	2
Pyruvate:ferredoxin oxidoreductase	1
Glutamate dehydrogenases	1
