## Supplementary Table S6 for "*Eubacterium rectale* detoxification mechanism increases resilience of the gut environment" (part 1 of 3)

### Sheet: All_Gene_Counts_Normalized
gene_id	transcript_id(s)	Chopped_Meat_Caco_2_1	Chopped_Meat_Caco_2_2	Chopped_Meat_Caco_2_3	Control_1	Control_2	Control_3	E_rectale_Caco_2_1	E_rectale_Caco_2_2	E_rectale_Caco_2_3	GSH_Caco_2_1	GSH_Caco_2_2	GSH_Caco_2_3
ENSG00000000003	ENST00000373020,ENST00000494424,ENST00000496771,ENST00000612152	34.3	31.93	34.15	25.03	25.05	21.57	28.14	27.58	34.91	12.87	16.09	22.46
ENSG00000000005	ENST00000373031,ENST00000485971	0.06	0.06	0	0	0.05	0.24	0.05	0.06	0	0	0	0.11
ENSG00000000419	ENST00000371582,ENST00000371584,ENST00000371588,ENST00000413082,ENST00000466152,ENST00000494752,ENST00000681979,ENST00000682366,ENST00000682713,ENST00000682754,ENST00000683010,ENST00000683048,ENST00000683466,ENST00000684193,ENST00000684628,ENST00000684708	222.45	238.69	241.77	210.04	232.48	193.02	178.23	171.13	205.44	169.68	178.53	299.85
ENSG00000000457	ENST00000367770,ENST00000367771,ENST00000367772,ENST00000423670,ENST00000470238	2.07	3.48	2.7	1.4	1.81	1.68	2.3	2.48	2.17	0.6	1.05	1.39
ENSG00000000460	ENST00000286031,ENST00000359326,ENST00000413811,ENST00000459772,ENST00000466580,ENST00000472795,ENST00000481744,ENST00000496973,ENST00000498289	10.31	11.9	13.24	9.31	9.92	7.48	9.45	9.37	7.44	4.68	3.41	8.22
ENSG00000000938	ENST00000374003,ENST00000374004,ENST00000374005,ENST00000399173,ENST00000457296,ENST00000468038,ENST00000475472	0	0.11	0	0	0.04	0	0	0.04	0	0.32	0.34	0.34
ENSG00000000971	ENST00000359637,ENST00000367429,ENST00000466229,ENST00000470918,ENST00000496761,ENST00000630130,ENST00000695968,ENST00000695969,ENST00000695970,ENST00000695971,ENST00000695972,ENST00000695973,ENST00000695974,ENST00000695975,ENST00000695976,ENST00000695977,ENST00000695978,ENST00000695979,ENST00000695980,ENST00000695981,ENST00000695983,ENST00000695984,ENST00000695986,ENST00000695987,ENST00000695990,ENST00000696018,ENST00000696019,ENST00000696020,ENST00000696021,ENST00000696022,ENST00000696023,ENST00000696024,ENST00000696025,ENST00000696026,ENST00000696027,ENST00000696028,ENST00000696029,ENST00000696030,ENST00000696031	0.02	0	0	0	0	0	0.03	0	0.03	0	0.06	0.03
ENSG00000001036	ENST00000002165,ENST00000367585,ENST00000451668	88.3	88.1	88.79	66.29	67.91	53.36	65.66	75.74	79.22	39.7	44.13	62.8
ENSG00000001084	ENST00000504353,ENST00000504525,ENST00000505197,ENST00000505294,ENST00000509541,ENST00000510837,ENST00000513939,ENST00000514004,ENST00000514373,ENST00000514933,ENST00000515580,ENST00000616923,ENST00000643939,ENST00000650454	12.5	16.95	14.94	8.78	8.14	7.14	11.04	12.21	9.47	3.37	3.5	8.47
ENSG00000001167	ENST00000341376,ENST00000353205	6.3	8.38	8.66	5.83	6.82	5.04	5	6.88	6.25	2.75	3.56	5.15
ENSG00000001460	ENST00000003583,ENST00000337248,ENST00000374409,ENST00000435187,ENST00000438866,ENST00000468303,ENST00000475760,ENST00000483261,ENST00000483528,ENST00000492753,ENST00000497384,ENST00000498488	6.21	5.33	4.46	4.42	4.07	4.38	3.01	4.78	5.02	0.98	1.41	2.42
ENSG00000001461	ENST00000003912,ENST00000339255,ENST00000358028,ENST00000374399,ENST00000432012,ENST00000475663,ENST00000488155	2.36	2.82	3.32	1.89	2.17	1.49	2.5	2.73	3.09	1.09	1.26	1.61
ENSG00000001497	ENST00000374804,ENST00000374807,ENST00000374811,ENST00000469091,ENST00000484069,ENST00000676986,ENST00000677056,ENST00000677087,ENST00000677154,ENST00000677834,ENST00000677969,ENST00000677986,ENST00000678074,ENST00000678173,ENST00000678547,ENST00000678570,ENST00000678602,ENST00000678705,ENST00000678823,ENST00000678848,ENST00000678956,ENST00000679056,ENST00000679116,ENST00000679261,ENST00000679277	12.01	15.46	12.95	8.37	10.14	8.53	9.64	11.51	10.03	5.26	5.7	7.65
ENSG00000001561	ENST00000321037	2.61	3.16	3.37	1.99	1.92	2.02	2.52	2.42	2.37	0.66	0.9	1.15
ENSG00000001617	ENST00000002829,ENST00000413852,ENST00000414301,ENST00000420831,ENST00000426511,ENST00000434342,ENST00000450338,ENST00000470737,ENST00000493743	6.23	7.99	7.56	6.08	5.94	4.74	6.54	8.04	8.63	2.12	2.99	3.25
ENSG00000001626	ENST00000003084,ENST00000426809,ENST00000429014,ENST00000436097,ENST00000446805,ENST00000468795,ENST00000472848,ENST00000546407,ENST00000600166,ENST00000608965,ENST00000610149,ENST00000621535,ENST00000647639,ENST00000647720,ENST00000647978,ENST00000648260,ENST00000649406,ENST00000649781,ENST00000649850,ENST00000673785,ENST00000685018,ENST00000687278,ENST00000689011,ENST00000692802,ENST00000693465,ENST00000693480,ENST00000699585,ENST00000699596,ENST00000699597,ENST00000699598,ENST00000699599,ENST00000699600,ENST00000699601,ENST00000699602,ENST00000699603,ENST00000699604,ENST00000699605,ENST00000699606	0.72	1.71	1.05	0.97	0.99	0.85	0.58	0.96	0.87	0.52	0.41	0.63
ENSG00000001629	ENST00000265742,ENST00000413588,ENST00000422095,ENST00000439883,ENST00000442183,ENST00000465883,ENST00000486698	5.75	6.88	8.44	6.2	5.47	5.53	6.82	6.1	5.93	2.21	3.26	4.84
ENSG00000001630	ENST00000003100,ENST00000422867,ENST00000450723,ENST00000482924,ENST00000691309	17.13	24.32	22.2	18.37	17.18	15.74	16.78	18.3	16.12	6.63	9.33	10.92
ENSG00000001631	ENST00000340022,ENST00000394503,ENST00000394505,ENST00000394507,ENST00000412043,ENST00000413688,ENST00000422347,ENST00000425073,ENST00000425919,ENST00000430102,ENST00000433016,ENST00000440209,ENST00000444960,ENST00000445516,ENST00000452773,ENST00000454017,ENST00000458177,ENST00000466166,ENST00000470309,ENST00000475770,ENST00000486261,ENST00000487168,ENST00000489087,ENST00000684808,ENST00000685285,ENST00000685431,ENST00000686043,ENST00000686094,ENST00000686149,ENST00000686233,ENST00000686527,ENST00000686619,ENST00000686785,ENST00000687135,ENST00000687517,ENST00000687627,ENST00000687876,ENST00000688180,ENST00000688196,ENST00000688314,ENST00000688404,ENST00000688580,ENST00000688665,ENST00000688766,ENST00000688781,ENST00000689082,ENST00000689411,ENST00000689539,ENST00000689556,ENST00000689778,ENST00000689789,ENST00000690292,ENST00000690529,ENST00000690720,ENST00000690751,ENST00000690904,ENST00000690908,ENST00000691222,ENST00000691239,ENST00000691622,ENST00000691827,ENST00000691890,ENST00000692000,ENST00000692157,ENST00000692205,ENST00000692361,ENST00000692428,ENST00000692690,ENST00000692807,ENST00000693563	9.71	11.88	11.66	10.43	10.68	10.05	8.18	9.35	10.07	4.44	4.64	8.43
ENSG00000002016	ENST00000228345,ENST00000358495,ENST00000397230,ENST00000430095,ENST00000461568,ENST00000463750,ENST00000468231,ENST00000481052,ENST00000488642,ENST00000535376,ENST00000536177,ENST00000541619,ENST00000542297,ENST00000542584,ENST00000542785,ENST00000543912,ENST00000544742,ENST00000545564,ENST00000545967	4.53	6.77	8.43	9.24	10.97	4.33	5.32	5.81	4.93	4.52	3.66	8.16
ENSG00000002079	ENST00000425880,ENST00000429079,ENST00000439784,ENST00000452010,ENST00000453194	0	0	0	0	0.04	0	0	0	0	0.05	0.05	0.06
ENSG00000002330	ENST00000309032,ENST00000394531,ENST00000394532,ENST00000492141,ENST00000493798,ENST00000544271,ENST00000544785	38.9	34.68	40.82	25.63	31.16	28.17	29.22	35.93	41.14	16.08	25.08	27.24
ENSG00000002549	ENST00000226299,ENST00000503467,ENST00000504614,ENST00000507960,ENST00000508014,ENST00000508497,ENST00000509583,ENST00000512397,ENST00000513105,ENST00000606142,ENST00000618908	33.88	52.48	47.89	25.64	29.8	19.15	34.96	37.93	28.64	11.73	12.39	22.17
ENSG00000002586	ENST00000381177,ENST00000381180,ENST00000381184,ENST00000381187,ENST00000381192,ENST00000449611,ENST00000482293,ENST00000482405,ENST00000497752,ENST00000611428,ENST00000623253,ENST00000624481,ENST00000645950,ENST00000646103,ENST00000647297	61.63	63.67	61.96	59.84	58.59	50.39	51.07	56.12	60.21	40.47	45.81	59.03
ENSG00000002587	ENST00000002596,ENST00000510712,ENST00000514690	0.87	0.98	1.13	1.14	1.18	1.33	0.83	0.8	0.99	0.31	0.54	0.61
ENSG00000002726	ENST00000360937,ENST00000416793,ENST00000460213,ENST00000467291,ENST00000480582,ENST00000483043,ENST00000493429	0.37	0.39	0.37	0.13	0.2	0.09	0.12	0.46	0.26	0.07	0.16	0.25
ENSG00000002745	ENST00000222462,ENST00000361301	0.11	0.26	0.16	0.12	0.05	0.13	0.06	0.05	0.31	0.03	0.03	0.16
ENSG00000002746	ENST00000395891,ENST00000429529,ENST00000453890,ENST00000461842,ENST00000464944,ENST00000471043,ENST00000471527,ENST00000481031,ENST00000490954,ENST00000492310,ENST00000493057	0	0	0	0	0.01	0	0.02	0.04	0.03	0	0	0.01
ENSG00000002822	ENST00000265854,ENST00000399654,ENST00000402746,ENST00000406869,ENST00000421113,ENST00000429625,ENST00000429779,ENST00000437877,ENST00000438959,ENST00000444373,ENST00000445959,ENST00000450235,ENST00000455998,ENST00000459731,ENST00000464742,ENST00000468372,ENST00000469871,ENST00000477172,ENST00000481633,ENST00000483165,ENST00000486340,ENST00000491858,ENST00000496548	10.42	13.41	13.49	7.42	8.65	11.68	9.42	9.01	16.11	4.32	3.51	3.76
ENSG00000002834	ENST00000318008,ENST00000419929,ENST00000433206,ENST00000443937,ENST00000579123,ENST00000581485,ENST00000584106,ENST00000585841	59.3	66.5	62.47	49.12	54.83	47.74	52.61	65.75	71.57	22.22	27.2	36.77
ENSG00000002919	ENST00000359238,ENST00000393405,ENST00000452859,ENST00000577310,ENST00000578861,ENST00000580219,ENST00000580875,ENST00000581298,ENST00000581705,ENST00000582104,ENST00000582481,ENST00000583320,ENST00000584335	13.03	21.65	22.15	12.05	14.41	10.81	14.38	16.77	16.76	5.65	7.51	11.71
ENSG00000002933	ENST00000004103,ENST00000461345,ENST00000462826,ENST00000468689,ENST00000474166,ENST00000475007,ENST00000475536,ENST00000475710,ENST00000481305,ENST00000484928,ENST00000494349	0.28	0	0.27	0.06	0	0	0	0.04	0	0.33	0.07	0.17
ENSG00000003056	ENST00000000412,ENST00000536844,ENST00000537621,ENST00000539143,ENST00000540837,ENST00000541507,ENST00000543159,ENST00000543258,ENST00000543704,ENST00000543834,ENST00000543845,ENST00000544193,ENST00000544245	172.15	213.36	210.4	129.04	129.63	97.28	170.24	185.47	191.22	80.29	88.8	136.98
ENSG00000003096	ENST00000262820,ENST00000371876,ENST00000371878,ENST00000371882,ENST00000453826,ENST00000469946,ENST00000540167,ENST00000541812	0.42	0.6	0.67	0.24	0.3	0.29	0.68	0.27	0.53	0.02	0.14	0.05
ENSG00000003137	ENST00000001146,ENST00000412253,ENST00000461519,ENST00000474509,ENST00000546307	0.44	1.19	0.76	0.69	0.75	0.37	0.67	0.5	1.11	0.32	0.38	0.79
ENSG00000003147	ENST00000265577,ENST00000317367,ENST00000339809,ENST00000396675,ENST00000401396,ENST00000402384,ENST00000406470,ENST00000407906,ENST00000422063,ENST00000430867,ENST00000446305,ENST00000447326,ENST00000455539,ENST00000457755,ENST00000470696,ENST00000476942,ENST00000486677,ENST00000490041,ENST00000650486	4.7	6.59	5.68	5.91	11.36	6.39	5.55	4.76	11.13	4.08	4.55	7.22
ENSG00000003249	ENST00000002501,ENST00000304733,ENST00000392973,ENST00000568330,ENST00000568662,ENST00000568838,ENST00000623401	19.71	18.57	18.05	15.01	14.57	14.52	15.24	17.5	21.04	9.73	16.3	15.96
ENSG00000003393	ENST00000264276,ENST00000409632,ENST00000410052,ENST00000439495,ENST00000462747,ENST00000467448,ENST00000482789,ENST00000482891,ENST00000483703,ENST00000489440,ENST00000494017,ENST00000496244,ENST00000679409,ENST00000679416,ENST00000679427,ENST00000679435,ENST00000679503,ENST00000679516,ENST00000679549,ENST00000679550,ENST00000679618,ENST00000679630,ENST00000679635,ENST00000679686,ENST00000679701,ENST00000679728,ENST00000679916,ENST00000679939,ENST00000679949,ENST00000680000,ENST00000680135,ENST00000680149,ENST00000680163,ENST00000680174,ENST00000680188,ENST00000680236,ENST00000680287,ENST00000680404,ENST00000680441,ENST00000680497,ENST00000680508,ENST00000680569,ENST00000680630,ENST00000680634,ENST00000680644,ENST00000680722,ENST00000680723,ENST00000680726,ENST00000680737,ENST00000680759,ENST00000680814,ENST00000680819,ENST00000680828,ENST00000680861,ENST00000680927,ENST00000680939,ENST00000681144,ENST00000681152,ENST00000681250,ENST00000681256,ENST00000681279,ENST00000681303,ENST00000681307,ENST00000681312,ENST00000681378,ENST00000681461,ENST00000681495,ENST00000681558,ENST00000681619,ENST00000681663,ENST00000681692,ENST00000681716,ENST00000681758,ENST00000681768,ENST00000681808	16.97	21.2	23.35	16.05	16.73	12.6	14.28	16.83	17.87	10.6	10.3	19.77
ENSG00000003400	ENST00000272879,ENST00000286186,ENST00000313728,ENST00000346817,ENST00000374650,ENST00000438843,ENST00000448480,ENST00000460140,ENST00000471191,ENST00000484926,ENST00000485408,ENST00000492363,ENST00000696190,ENST00000696191,ENST00000696199	0.42	0.32	0.56	0.16	0.53	0.1	0.19	0.36	0.27	0.2	0.2	0.47
ENSG00000003402	ENST00000309955,ENST00000341222,ENST00000341582,ENST00000342795,ENST00000395148,ENST00000417748,ENST00000423241,ENST00000425030,ENST00000433445,ENST00000439154,ENST00000440180,ENST00000441224,ENST00000443227,ENST00000457277,ENST00000460961,ENST00000461422,ENST00000461820,ENST00000462763,ENST00000470178,ENST00000470664,ENST00000474842,ENST00000479953,ENST00000490965,ENST00000494258	5.78	7.96	7.89	6.47	7.05	3.05	4.57	5.56	4.49	3.02	2.98	4.44
ENSG00000003436	ENST00000233156,ENST00000339091,ENST00000392365,ENST00000409676,ENST00000417013,ENST00000420747,ENST00000421427,ENST00000435414,ENST00000437725,ENST00000453013,ENST00000481132,ENST00000481389	0.56	1.48	0.41	0.89	0.69	0.91	0.93	0.48	1.13	0.61	0.89	1.19
ENSG00000003509	ENST00000002125,ENST00000336237,ENST00000416653,ENST00000419278,ENST00000431821,ENST00000432075,ENST00000439218,ENST00000441905,ENST00000455230,ENST00000469831,ENST00000474154,ENST00000474257,ENST00000483999	9.18	10.88	11.01	11.78	9.66	9.61	7.32	6.97	7.67	6.17	5.68	12.04
ENSG00000003756	ENST00000347869,ENST00000395174,ENST00000404526,ENST00000417905,ENST00000433556,ENST00000437500,ENST00000438369,ENST00000441305,ENST00000441812,ENST00000461242,ENST00000462025,ENST00000464087,ENST00000464988,ENST00000469838,ENST00000471995,ENST00000474470,ENST00000474818,ENST00000475128,ENST00000475590,ENST00000479275,ENST00000489437,ENST00000492430,ENST00000492472,ENST00000493993,ENST00000494360,ENST00000496179	24.25	34.84	31.9	32.64	35.22	21.96	21.96	27.29	20.69	19.28	19.64	38.72
ENSG00000003987	ENST00000180173,ENST00000517317,ENST00000518272,ENST00000519122,ENST00000519590,ENST00000519763,ENST00000521177,ENST00000521857,ENST00000523571	0.2	0.15	0.22	0.27	0.33	0.34	0.14	0.07	0.18	0.28	0.09	0.2
ENSG00000003989	ENST00000004531,ENST00000398090,ENST00000470360,ENST00000494857,ENST00000522656,ENST00000640220	32.25	45.74	43.44	30.27	29.95	24.86	31.75	36.47	38.42	17.15	19	26.41
ENSG00000004059	ENST00000000233,ENST00000415666,ENST00000459680,ENST00000463733,ENST00000467281,ENST00000489673	85.83	83.62	87.17	70.08	80.04	80.07	70.89	83.73	99.74	48.85	70.27	81.14
ENSG00000004139	ENST00000379061,ENST00000577870,ENST00000578128,ENST00000579593,ENST00000580711,ENST00000582323,ENST00000585453,ENST00000585482	0.66	1.32	0.79	0.6	0.9	0.51	0.77	1.93	0.52	0.41	0.57	1.18
ENSG00000004142	ENST00000540200,ENST00000618887	99.72	116.19	113.06	70.56	83.12	72.53	88.94	107.41	109.4	40.85	51.77	68.09
ENSG00000004399	ENST00000324093,ENST00000501038,ENST00000503166,ENST00000504524,ENST00000504689,ENST00000504767,ENST00000504979,ENST00000505237,ENST00000505505,ENST00000505665,ENST00000506979,ENST00000508630,ENST00000511018,ENST00000512744,ENST00000512807,ENST00000514990,ENST00000515191	48.79	46	47.35	35.36	35.22	25.65	28.39	34.54	43.45	23.77	26.32	41.88
ENSG00000004455	ENST00000354858,ENST00000373449,ENST00000466029,ENST00000467905,ENST00000469238,ENST00000480134,ENST00000487289,ENST00000491241,ENST00000548033,ENST00000548559,ENST00000550338,ENST00000551979,ENST00000672308,ENST00000672715,ENST00000673291,ENST00000695598,ENST00000695599,ENST00000695600,ENST00000695601,ENST00000695602,ENST00000695603,ENST00000695604,ENST00000695605,ENST00000695606	166.08	208.39	198.01	168.59	175.81	141.26	145.76	163.84	160.86	86.86	105.02	142.43
ENSG00000004468	ENST00000226279,ENST00000502843,ENST00000506191,ENST00000510674,ENST00000511430	0	0.02	0.04	0	0.07	0	0	0	0.04	0.24	0.24	0.39
ENSG00000004478	ENST00000001008,ENST00000538622,ENST00000539181,ENST00000540260,ENST00000543037,ENST00000543769,ENST00000544366,ENST00000630279	252.39	324.29	306.3	201.97	223.42	158.57	208.08	253.33	221.77	108.22	103.09	181.79
ENSG00000004487	ENST00000356634,ENST00000400181,ENST00000465864,ENST00000481879,ENST00000494920,ENST00000602503,ENST00000685102,ENST00000685243,ENST00000686270,ENST00000686339,ENST00000686771,ENST00000686793,ENST00000686934,ENST00000687202,ENST00000688122,ENST00000688235,ENST00000688680,ENST00000688943,ENST00000689366,ENST00000689677,ENST00000689853,ENST00000689971,ENST00000690391,ENST00000690627,ENST00000690907,ENST00000691256,ENST00000691404,ENST00000691682,ENST00000691694,ENST00000691813,ENST00000692056,ENST00000692209,ENST00000692214,ENST00000692853,ENST00000692975,ENST00000693156	54.12	67.27	60.53	37.42	41.99	30.92	44.18	49.85	48.88	18.76	20.78	33.26
ENSG00000004534	ENST00000266022,ENST00000419610,ENST00000421682,ENST00000422955,ENST00000425608,ENST00000433811,ENST00000434592,ENST00000438912,ENST00000441115,ENST00000442092,ENST00000443081,ENST00000446471,ENST00000454079,ENST00000464013,ENST00000466247,ENST00000478026,ENST00000483350,ENST00000488807,ENST00000491874,ENST00000493652	25.39	30.04	31.23	29.78	27.91	20.95	19.73	22.61	22.69	13.58	14.81	27.27
ENSG00000004660	ENST00000158166,ENST00000348335,ENST00000381769,ENST00000573483	0.76	1.22	0.69	0.88	0.92	0.85	0.75	0.74	0.89	0.5	0.55	0.91
ENSG00000004700	ENST00000314748,ENST00000396093,ENST00000421138,ENST00000444129,ENST00000536240,ENST00000536964,ENST00000539672,ENST00000542432	37.53	60.69	55.8	24.74	25.2	22.17	44.94	48.48	34.45	10.36	10.12	20.13
ENSG00000004766	ENST00000251739,ENST00000305866,ENST00000436177,ENST00000438395,ENST00000441602,ENST00000443443,ENST00000458530,ENST00000458707,ENST00000467326,ENST00000471188,ENST00000474412,ENST00000476413,ENST00000477572,ENST00000477935,ENST00000480943,ENST00000484954,ENST00000485140,ENST00000485994,ENST00000495039,ENST00000544910,ENST00000649152	8.75	9.19	9.72	5.82	7.76	5.28	6.91	6.24	7.71	2.78	2.6	4.38
ENSG00000004776	ENST00000004982,ENST00000587965,ENST00000592984	0	0.08	0	0.07	0.12	0	0.16	0.21	0.17	0.16	0.06	0.13
ENSG00000004777	ENST00000007510,ENST00000221905,ENST00000314737,ENST00000378944,ENST00000586918,ENST00000587984,ENST00000588248,ENST00000589133,ENST00000590893,ENST00000591438,ENST00000593034,ENST00000601474	0.63	0.63	0.47	0.52	0.88	0.43	0.32	0.87	0.67	0.69	0.54	1.39
ENSG00000004779	ENST00000007516,ENST00000484769,ENST00000562133,ENST00000567761,ENST00000570319	215.72	252.37	273.42	205.81	239.34	197.83	167.55	194.18	175.9	126.79	148.03	205.17
ENSG00000004799	ENST00000005178,ENST00000468445,ENST00000473301,ENST00000473796,ENST00000498190	0.08	0.1	0.06	0.04	0	0.01	0.01	0.02	0.01	0	0	0.01
ENSG00000004809	ENST00000330550,ENST00000368919,ENST00000424139,ENST00000434949,ENST00000437378,ENST00000451557,ENST00000460159,ENST00000461487	0	0	0	0	0	0	0	0	0.06	0	0.06	0.36
ENSG00000004838	ENST00000231749,ENST00000360165,ENST00000431869,ENST00000442887,ENST00000443080,ENST00000468182,ENST00000475688,ENST00000478269,ENST00000490675	0.07	0.28	0.18	0.4	0.13	0.07	0.36	0.17	0	0.47	0.31	0
ENSG00000004846	ENST00000258738,ENST00000404938,ENST00000406935,ENST00000441315,ENST00000443026,ENST00000477094	0.04	0	0.01	0.01	0.02	0.03	0.01	0	0.01	0	0.01	0.01
ENSG00000004848	ENST00000379044,ENST00000636609,ENST00000636885,ENST00000637394,ENST00000637993	0.08	0.19	0.08	0.09	0.02	0.07	0.14	0.08	0.15	0.07	0.06	0.04
ENSG00000004864	ENST00000265631,ENST00000416240,ENST00000472162,ENST00000484495,ENST00000487710,ENST00000490072,ENST00000492869,ENST00000494085	42.13	52.62	48.34	29.4	29.7	26.85	38.84	45.18	37.92	15.86	18.88	26.76
ENSG00000004866	ENST00000265437,ENST00000323984,ENST00000393443,ENST00000393444,ENST00000393446,ENST00000393447,ENST00000393449,ENST00000393451,ENST00000417919,ENST00000420755,ENST00000422922,ENST00000432298,ENST00000434836,ENST00000438863,ENST00000443979,ENST00000446490,ENST00000449366,ENST00000462544,ENST00000464020,ENST00000465133,ENST00000465641,ENST00000467538,ENST00000477742,ENST00000485394,ENST00000487459,ENST00000489293,ENST00000490039,ENST00000543837	15.55	14.05	14.55	11.47	13.58	11.74	10.82	14.42	12.93	6.48	8.65	8.84
ENSG00000004897	ENST00000066544,ENST00000525495,ENST00000526866,ENST00000527547,ENST00000528147,ENST00000528748,ENST00000531206,ENST00000532575,ENST00000532893,ENST00000533415,ENST00000570740,ENST00000570818,ENST00000571643,ENST00000573502,ENST00000573550,ENST00000574304,ENST00000575483,ENST00000575830,ENST00000576484	34.65	48	48.5	28.3	31.97	20.64	40.08	41.36	39.09	9.97	9.19	11.62
ENSG00000004939	ENST00000262418,ENST00000399246,ENST00000471005,ENST00000498270	0	0.03	0.01	0.01	0	0.51	0.28	0.96	0	0.28	0.22	1.15
ENSG00000004948	ENST00000394441,ENST00000415529,ENST00000423724,ENST00000426151,ENST00000649521	0.12	0.11	0.22	0.18	0.07	0.19	0.17	0.09	0.02	0.14	0.26	0.42
ENSG00000004961	ENST00000321143,ENST00000380762,ENST00000380763	20.88	24.47	26.89	16.52	17.4	13.35	18.53	18.16	19.21	11.34	10.02	19.69
ENSG00000004975	ENST00000005340,ENST00000571745,ENST00000572285,ENST00000573354,ENST00000574143,ENST00000574591,ENST00000574642,ENST00000575086,ENST00000575458,ENST00000575756,ENST00000576285,ENST00000576439,ENST00000576840,ENST00000576949,ENST00000577154	12.39	19.58	19.53	11.01	11.38	9.84	14.14	15.79	13.7	5.22	5.49	11.71
ENSG00000005001	ENST00000161006,ENST00000570950,ENST00000571228,ENST00000572061,ENST00000574768,ENST00000575164,ENST00000576381,ENST00000577177	8.81	8.59	6.83	9.43	7.99	6.54	7.37	6.61	7.79	5.14	6.72	10.26
ENSG00000005007	ENST00000262803,ENST00000594243,ENST00000594504,ENST00000596842,ENST00000598209,ENST00000598471,ENST00000599848,ENST00000600012,ENST00000600310,ENST00000600689,ENST00000600868,ENST00000601689,ENST00000601981,ENST00000704676,ENST00000704677,ENST00000704678,ENST00000704679	23.95	27.59	26.21	18.32	22.47	19.41	22.25	26.98	30.68	13.91	18.38	28.83
ENSG00000005020	ENST00000345317,ENST00000432747,ENST00000468712,ENST00000481204,ENST00000487720,ENST00000489977,ENST00000490456,ENST00000495802,ENST00000497511	6.64	9.18	9.26	4.32	5.25	4.3	8.01	7.64	7.23	3.25	2.79	4.38
ENSG00000005022	ENST00000317881,ENST00000460013,ENST00000463551,ENST00000475354	236.37	281.11	274.8	165.6	193.5	141.1	200.12	230	233.3	103.65	124.1	177.81
ENSG00000005059	ENST00000394650,ENST00000452915,ENST00000472310,ENST00000494604,ENST00000515114	7.89	8.16	8	9.77	9.19	8.6	7.87	9.03	9.66	3.37	4.97	5.91
ENSG00000005073	ENST00000006015,ENST00000517402	0.17	0.08	0.25	0.32	0.18	0.21	0.07	0.11	0.19	0.02	0.1	0.03
ENSG00000005075	ENST00000292614	81.54	75.49	80.39	75.89	80.65	91.65	56.78	72	66.88	49.06	75.52	67.95
ENSG00000005100	ENST00000225296,ENST00000433302,ENST00000572490,ENST00000574023,ENST00000575153	4.73	6.08	6.24	5.92	5.67	4.78	4.96	5.8	5.03	3.52	3.72	5.79
ENSG00000005102	ENST00000318579,ENST00000393661,ENST00000549132	1.09	1.69	1.89	0.97	1.08	1.1	0.92	1.41	1.8	1.01	1.05	2
ENSG00000005108	ENST00000408005,ENST00000423059,ENST00000480061,ENST00000497575	0.19	0.04	0.06	0.07	0.1	0.02	0.03	0.03	0.14	0.19	0.04	0.07
ENSG00000005156	ENST00000262327,ENST00000378526,ENST00000585370,ENST00000585740,ENST00000585941,ENST00000586058,ENST00000586119,ENST00000586407,ENST00000586435,ENST00000588109,ENST00000588713,ENST00000590181,ENST00000590630,ENST00000592244,ENST00000592690,ENST00000593099	16.55	25.27	18.6	11.06	15.85	8.98	18.68	15.12	11.2	5.01	6.27	8.96
ENSG00000005175	ENST00000005386,ENST00000380650,ENST00000432584,ENST00000547706,ENST00000548211,ENST00000548296,ENST00000551293	42.74	48.72	43.32	41.37	40.79	38.88	31.24	32.4	35.25	17.12	17.46	30.05
ENSG00000005187	ENST00000289416,ENST00000440284,ENST00000501740,ENST00000561499,ENST00000561584,ENST00000561795,ENST00000562251,ENST00000563914,ENST00000564701,ENST00000567006,ENST00000567387,ENST00000567711,ENST00000568235,ENST00000569141,ENST00000614721	1	0.66	1.03	0.42	1.32	0.93	0.86	0.94	0.55	0.65	0.12	0.49
ENSG00000005189	ENST00000261377,ENST00000348433,ENST00000561474,ENST00000563045,ENST00000563068,ENST00000563617,ENST00000564200,ENST00000564274,ENST00000565340,ENST00000566276,ENST00000566518,ENST00000566993,ENST00000567297,ENST00000568046,ENST00000568334,ENST00000568476,ENST00000568501,ENST00000568647,ENST00000568894	1.56	2.51	1.79	1.08	2.35	1.1	1.17	1.74	1.43	0.62	0.9	1.51
ENSG00000005194	ENST00000394391,ENST00000563341,ENST00000563561,ENST00000564885,ENST00000565368,ENST00000565786,ENST00000565961,ENST00000566284,ENST00000567518,ENST00000567751,ENST00000568940,ENST00000569246,ENST00000569370,ENST00000569979,ENST00000570000	32.88	40.49	39.52	21.38	25.34	20.19	27.19	30.44	27.32	15.42	14.55	22.5
ENSG00000005206	ENST00000585725,ENST00000586111,ENST00000586332,ENST00000587851,ENST00000589515,ENST00000593243,ENST00000610743,ENST00000612623,ENST00000613503,ENST00000614784,ENST00000614794,ENST00000618220,ENST00000621568,ENST00000622308	5.1	7.15	5.86	5.53	4.96	3.93	3.43	3.58	4.39	3.77	4.4	8.85
ENSG00000005238	ENST00000322813,ENST00000378557,ENST00000378561,ENST00000378566,ENST00000488109,ENST00000603301,ENST00000605104,ENST00000605244,ENST00000605392	1.27	1.43	2.13	1.51	1.67	1.14	1.09	1.74	1.67	0.37	0.71	0.59
ENSG00000005243	ENST00000579263,ENST00000580174,ENST00000580409,ENST00000581637,ENST00000581756,ENST00000583414,ENST00000584955,ENST00000585182,ENST00000612370,ENST00000621465	0.81	8	1.62	0.61	0.47	0.49	1.71	0.73	1.22	2.68	5.02	5.91
ENSG00000005249	ENST00000265717,ENST00000393613,ENST00000488792,ENST00000706580,ENST00000706581,ENST00000706582,ENST00000706583,ENST00000706584,ENST00000706585,ENST00000706586,ENST00000706587,ENST00000706588,ENST00000706589,ENST00000706590,ENST00000706591,ENST00000706592,ENST00000706593	3.53	3.98	3.64	3.11	2.91	4.38	3.24	3.01	3.56	1.32	2.53	2.13
ENSG00000005302	ENST00000312196,ENST00000337339,ENST00000361672,ENST00000380691,ENST00000380692,ENST00000380693,ENST00000398527,ENST00000421368,ENST00000467141,ENST00000468149,ENST00000473380,ENST00000476743,ENST00000478462,ENST00000482871,ENST00000483645,ENST00000494268,ENST00000647599,ENST00000647701,ENST00000647839,ENST00000647857,ENST00000647869,ENST00000647985,ENST00000648013,ENST00000648120,ENST00000648207,ENST00000648287,ENST00000648545,ENST00000648614,ENST00000648656,ENST00000648692,ENST00000648889,ENST00000648918,ENST00000649078,ENST00000649130,ENST00000649271,ENST00000649308,ENST00000649420,ENST00000649602,ENST00000649649,ENST00000649684,ENST00000649685,ENST00000649785,ENST00000649797,ENST00000649851,ENST00000649988,ENST00000650050,ENST00000650106,ENST00000650215,ENST00000650370,ENST00000650628	7.8	8.8	8.82	7.17	9.18	9.29	8.09	7.38	7.18	4.7	6.31	8.01
ENSG00000005339	ENST00000262367,ENST00000382070,ENST00000570939,ENST00000571763,ENST00000571826,ENST00000572134,ENST00000572569,ENST00000573517,ENST00000573672,ENST00000574740,ENST00000575237,ENST00000576720,ENST00000634839,ENST00000635753,ENST00000635899,ENST00000635919,ENST00000636002,ENST00000636895,ENST00000637492,ENST00000638158	6.12	8.75	6.25	6.34	7.07	6.52	6.22	7.78	6.74	4.21	4.81	7.02
ENSG00000005379	ENST00000268893,ENST00000343736,ENST00000577871,ENST00000578486,ENST00000578511,ENST00000580669,ENST00000581675,ENST00000581692,ENST00000582679,ENST00000583624,ENST00000585149	0.32	0.51	0.34	0.73	0.17	0.16	0.42	0.25	0.45	1.22	1.77	4.04
ENSG00000005381	ENST00000225275,ENST00000577220,ENST00000578493,ENST00000580005,ENST00000581022,ENST00000699291,ENST00000699292	0.31	0.06	0.27	0.03	0.02	0	0.08	0.05	0.08	0.43	0.4	0.18
ENSG00000005421	ENST00000222381,ENST00000433729,ENST00000462594,ENST00000470502	0	0.13	0	0.02	0	0.07	0	0.07	0.07	0	0.02	0.95
ENSG00000005436	ENST00000321027,ENST00000409857,ENST00000427862,ENST00000442309,ENST00000470197,ENST00000470285,ENST00000470503,ENST00000472230,ENST00000486016,ENST00000492826,ENST00000541687	5	5.93	9.73	5.82	7.84	5.45	4.6	5.76	4.58	1.91	2.59	4.6
ENSG00000005448	ENST00000348227,ENST00000409791,ENST00000461531,ENST00000465134,ENST00000468778,ENST00000469321,ENST00000469932,ENST00000475328,ENST00000480089,ENST00000482605,ENST00000482880,ENST00000493982	23.27	28.43	30.57	16.52	15.37	14.1	17.99	23.17	22.97	10.24	10.64	15.5
ENSG00000005469	ENST00000331536,ENST00000412227,ENST00000419147,ENST00000442291,ENST00000469785,ENST00000479014,ENST00000488850	1.53	1.76	1.18	1.86	2.28	1.71	1.14	0.94	2	0.39	0.62	0.82
ENSG00000005471	ENST00000265723,ENST00000359206,ENST00000417608,ENST00000440025,ENST00000453593,ENST00000467079,ENST00000467983,ENST00000469770,ENST00000473795,ENST00000643670,ENST00000644106,ENST00000649586	0.17	0.15	0.07	0.21	0.45	0.56	0.08	0	0.12	0.33	0.17	0.04
ENSG00000005483	ENST00000257745,ENST00000311117,ENST00000334884,ENST00000415513,ENST00000468607,ENST00000473063,ENST00000474203,ENST00000476671,ENST00000478079,ENST00000478990,ENST00000479838,ENST00000480368,ENST00000482560,ENST00000485619,ENST00000495267,ENST00000496191,ENST00000622386,ENST00000653259,ENST00000659776,ENST00000667857,ENST00000671314,ENST00000700336,ENST00000700500	3.87	5.26	4.52	7.8	8.57	7.96	4.73	5.99	5.03	3.74	5.86	7.06
ENSG00000005486	ENST00000006777,ENST00000318622,ENST00000428119,ENST00000454791,ENST00000466232,ENST00000467406,ENST00000468304,ENST00000468644,ENST00000476218	24.93	21.87	23.94	22.79	20.54	20.58	17.79	21.62	29.68	11.81	15.69	21.52
ENSG00000005513	ENST00000293894,ENST00000566034	0.47	0.48	0.58	0.43	0.71	0.31	0.17	0.37	0.37	0.4	0.59	0.48
ENSG00000005700	ENST00000306270,ENST00000369751,ENST00000445419,ENST00000471036,ENST00000503400,ENST00000503631,ENST00000505222,ENST00000508381,ENST00000510291,ENST00000610980	4.63	5.86	6.35	5.62	6.35	6.37	3.94	4.53	5.61	1.7	2.61	2.6
ENSG00000005801	ENST00000005082,ENST00000330692,ENST00000343338,ENST00000354599,ENST00000399602,ENST00000427810,ENST00000429541,ENST00000438262,ENST00000524857,ENST00000525313,ENST00000525502,ENST00000526501,ENST00000526540,ENST00000526598,ENST00000526601,ENST00000527386,ENST00000528218,ENST00000528410,ENST00000528636,ENST00000528796,ENST00000529085,ENST00000529228,ENST00000529678,ENST00000529789,ENST00000530643,ENST00000532539,ENST00000533036,ENST00000534569,ENST00000618467,ENST00000620374,ENST00000649622	18.52	23.54	25.83	29.91	30.04	26.15	21.28	17.53	20.01	14.11	20.27	29.62
ENSG00000005810	ENST00000357337,ENST00000429715,ENST00000466564,ENST00000474882,ENST00000485061,ENST00000486679,ENST00000544440,ENST00000682321,ENST00000683697,ENST00000683823,ENST00000684354,ENST00000695078,ENST00000695079,ENST00000695080,ENST00000695081,ENST00000695082,ENST00000695083,ENST00000695084,ENST00000695085,ENST00000695086,ENST00000695087,ENST00000695088,ENST00000695089,ENST00000695090,ENST00000695091,ENST00000695092,ENST00000695093,ENST00000695094,ENST00000695095	10.42	12.5	11.28	15.2	13.23	16.24	9.84	9.11	13.76	6.21	4.93	8.08
ENSG00000005812	ENST00000355619,ENST00000417323,ENST00000470210,ENST00000472949,ENST00000477982,ENST00000485797	15.34	16.9	19.91	13.36	13.45	14.09	13.89	13.26	13.46	7.33	10.26	14.18
ENSG00000005844	ENST00000356798,ENST00000358164,ENST00000433423,ENST00000562020,ENST00000562652,ENST00000562857,ENST00000563615,ENST00000564632,ENST00000564935,ENST00000565348,ENST00000565864,ENST00000566149,ENST00000566267,ENST00000568012,ENST00000568926,ENST00000568987,ENST00000569725,ENST00000676652,ENST00000677830,ENST00000678203,ENST00000678574,ENST00000679323	0.01	0.08	0.1	0.03	0.21	0.01	0.01	0.01	0.06	0.08	0.13	0.89
ENSG00000005882	ENST00000007708,ENST00000503076,ENST00000503176,ENST00000503614,ENST00000505440,ENST00000505897,ENST00000506242,ENST00000506647,ENST00000508030,ENST00000508960,ENST00000510219,ENST00000511026,ENST00000512204,ENST00000512238,ENST00000515040,ENST00000614357	10.49	9.06	8.39	5.31	6.51	4.64	7.55	9.56	10.56	1.83	2.69	4.52
ENSG00000005884	ENST00000007722,ENST00000320031,ENST00000504417,ENST00000505306,ENST00000505552,ENST00000505612,ENST00000506401,ENST00000506437,ENST00000506827,ENST00000507771,ENST00000508100,ENST00000510809,ENST00000512553,ENST00000514834,ENST00000515147,ENST00000570989	3.48	3.62	5.9	3.59	3.43	3.94	3.37	2.99	5.08	2.53	2.63	3.59
ENSG00000005889	ENST00000304543,ENST00000338565,ENST00000379177,ENST00000379188,ENST00000419690,ENST00000428571,ENST00000459724,ENST00000474385,ENST00000480195,ENST00000497813,ENST00000539115	4.19	5.07	4.39	3.32	4.21	3.62	3.9	3.47	3.97	2.96	2.79	3.47
ENSG00000005893	ENST00000200639,ENST00000371335,ENST00000434600,ENST00000486593,ENST00000706600	51.89	71.92	65.59	34.98	34.12	24.62	47.64	51.04	46.6	20.53	23.66	37.43
ENSG00000005961	ENST00000262407,ENST00000587295,ENST00000589645,ENST00000591990,ENST00000592075,ENST00000592226,ENST00000592253,ENST00000592462,ENST00000592944,ENST00000648408	1.99	3.39	3.68	2.25	4.06	1.5	1.3	2.09	1.92	1.9	1.48	2.14
ENSG00000005981	ENST00000257621,ENST00000325885,ENST00000428113	0.17	0.01	0.01	0.01	0	0.04	0	0.01	0.04	0.11	0.07	0.33
ENSG00000006007	ENST00000353258,ENST00000563645,ENST00000564172,ENST00000569773,ENST00000569899	47.28	54.9	53.07	35.59	39.65	39.39	43.6	49.33	49.94	19.75	25.21	33.36
ENSG00000006015	ENST00000358607,ENST00000450195,ENST00000595077,ENST00000595490,ENST00000597371,ENST00000598375,ENST00000600997,ENST00000601736	9.29	10.43	11.67	10.33	11.34	9.87	6.47	7.64	8.39	6.55	9.99	9.65
ENSG00000006016	ENST00000392386,ENST00000593286,ENST00000594325,ENST00000596360,ENST00000597131,ENST00000684169	4.79	3.12	5.44	4.96	2.12	2.99	4.08	3.29	5.73	3.83	2.21	7.22
ENSG00000006025	ENST00000007414,ENST00000578461,ENST00000579728,ENST00000580140,ENST00000580226,ENST00000580808,ENST00000583167,ENST00000584698,ENST00000585051,ENST00000613735	1.68	0.61	0.29	0.81	1.08	0.62	0.54	0.59	0.42	0.42	0.96	1.72
ENSG00000006042	ENST00000261713,ENST00000394642,ENST00000395149,ENST00000439138,ENST00000578289,ENST00000579849,ENST00000582227,ENST00000583120,ENST00000583437	76.95	87.9	85.73	56.7	60.24	39.28	66.87	75.1	76.46	30.53	33.96	52.58
ENSG00000006047	ENST00000007699,ENST00000570627,ENST00000570720,ENST00000571127,ENST00000571464,ENST00000571485,ENST00000571834	11.57	8.27	7.89	8.4	8.77	6.68	6.69	9.86	9.94	5.59	8.59	11.98
ENSG00000006059	ENST00000007735	0.05	0.2	0	0.04	0	0	0	0.05	0.05	0	0	0
ENSG00000006062	ENST00000344686,ENST00000376926,ENST00000586644,ENST00000592267,ENST00000617331,ENST00000680632	3.13	3.62	3.39	2.81	3.39	2.79	2.93	3.44	3.91	1.97	2.63	3.51
ENSG00000006071	ENST00000302539,ENST00000389817,ENST00000524561,ENST00000525022,ENST00000526002,ENST00000526037,ENST00000526168,ENST00000526921,ENST00000527905,ENST00000528202,ENST00000528374,ENST00000529967,ENST00000530147,ENST00000531137,ENST00000531642,ENST00000531891,ENST00000531911,ENST00000532220,ENST00000532728,ENST00000612903,ENST00000635881,ENST00000642271,ENST00000642579,ENST00000642611,ENST00000642902,ENST00000643260,ENST00000643562,ENST00000643925,ENST00000644057,ENST00000644447,ENST00000644472,ENST00000644484,ENST00000644542,ENST00000644649,ENST00000644675,ENST00000644757,ENST00000644772,ENST00000645004,ENST00000645076,ENST00000645417,ENST00000645744,ENST00000645760,ENST00000645884,ENST00000646003,ENST00000646207,ENST00000646276,ENST00000646592,ENST00000646737,ENST00000646902,ENST00000646993,ENST00000647013,ENST00000647015,ENST00000647086,ENST00000647158,ENST00000682051,ENST00000682053,ENST00000682091,ENST00000682110,ENST00000682140,ENST00000682185,ENST00000682199,ENST00000682204,ENST00000682215,ENST00000682288,ENST00000682442,ENST00000682528,ENST00000682673,ENST00000682805,ENST00000682863,ENST00000682965,ENST00000683066,ENST00000683093,ENST00000683136,ENST00000683153,ENST00000683253,ENST00000683365,ENST00000683377,ENST00000683456,ENST00000683522,ENST00000683531,ENST00000683562,ENST00000683693,ENST00000683725,ENST00000683808,ENST00000684010,ENST00000684014,ENST00000684157,ENST00000684221,ENST00000684253,ENST00000684288,ENST00000684313,ENST00000684332,ENST00000684371,ENST00000684404,ENST00000684442,ENST00000684555,ENST00000684571,ENST00000684593,ENST00000684614,ENST00000684711	0.19	0.88	1	0.23	1.07	0.78	0.39	0.54	1.02	0.1	0.29	0.43
ENSG00000006116	ENST00000005284	0	0	0	0	0	0	0	0	0	0	0	0
ENSG00000006118	ENST00000005286,ENST00000453848,ENST00000534983,ENST00000535480,ENST00000536409,ENST00000536928,ENST00000537065,ENST00000537110,ENST00000538090,ENST00000540112,ENST00000540276,ENST00000543732,ENST00000544065,ENST00000544098	15.9	18.74	16.35	14.65	13.88	11.96	13.86	15.91	22.61	6.39	11.27	11.84
ENSG00000006125	ENST00000587805,ENST00000588093,ENST00000588116,ENST00000589774,ENST00000590432,ENST00000590538,ENST00000591561,ENST00000591610,ENST00000592167,ENST00000593014,ENST00000610402,ENST00000612035,ENST00000612116,ENST00000614600,ENST00000616681,ENST00000616784,ENST00000618940,ENST00000619183,ENST00000620039,ENST00000621668,ENST00000621914,ENST00000628168	49.87	66.42	66.08	37.6	36.99	35.77	47.83	55.58	52.18	21.15	26.57	31.2
ENSG00000006128	ENST00000319273,ENST00000346867,ENST00000350485,ENST00000491437,ENST00000495916	0	0	0	0.13	0.36	0.26	0	0	0.07	0	0	0
ENSG00000006194	ENST00000219069,ENST00000572748,ENST00000573578,ENST00000574253,ENST00000574674,ENST00000575332,ENST00000575823	8.59	8.5	9.1	12.51	11.79	9.98	5.63	6.47	9.61	8.2	9.47	13.92
ENSG00000006210	ENST00000006053,ENST00000563383,ENST00000564948,ENST00000565912	0.74	0.94	0.58	0.58	0.73	0.68	0.32	0.37	0.36	0.74	0.79	1.24
ENSG00000006282	ENST00000006658,ENST00000356488,ENST00000502911,ENST00000503063,ENST00000503127,ENST00000504265,ENST00000504271,ENST00000504334,ENST00000505085,ENST00000505336,ENST00000505456,ENST00000505559,ENST00000505656,ENST00000508528,ENST00000508598,ENST00000510917,ENST00000511347,ENST00000511605,ENST00000511845,ENST00000511937,ENST00000512181,ENST00000512416,ENST00000513618,ENST00000515526,ENST00000515619,ENST00000634597,ENST00000635113	5.35	7.5	7.36	6.71	7.08	6.48	5.03	6.78	6.98	3.14	3.83	6.96
ENSG00000006283	ENST00000352832,ENST00000354983,ENST00000358244,ENST00000359106,ENST00000360761,ENST00000416767,ENST00000429973,ENST00000442258,ENST00000502264,ENST00000503436,ENST00000503485,ENST00000503607,ENST00000504076,ENST00000505165,ENST00000506406,ENST00000506520,ENST00000507336,ENST00000507510,ENST00000507609,ENST00000507896,ENST00000510115,ENST00000510366,ENST00000511765,ENST00000511768,ENST00000512389,ENST00000513689,ENST00000513964,ENST00000514079,ENST00000514181,ENST00000514717,ENST00000515165,ENST00000515411,ENST00000515765,ENST00000570567	0.3	0.33	0.22	0.25	0.16	0.1	0.19	0.45	0.16	0.22	0.14	0.15
ENSG00000006327	ENST00000326577,ENST00000341627,ENST00000571351,ENST00000573001,ENST00000574699,ENST00000575124,ENST00000575836	32.05	38.68	29.02	46.83	42.16	44.13	24.44	28.38	39.23	49.72	69.67	90.14
ENSG00000006377	ENST00000493273,ENST00000518156,ENST00000555308	2.71	2.62	3.74	2.82	3.8	3.52	2.23	2.51	2.7	0.59	1.07	1.4
ENSG00000006432	ENST00000381250,ENST00000553414,ENST00000554024,ENST00000554146,ENST00000554752,ENST00000555993	1.18	1.21	1.5	1.54	1.48	1.2	1.17	1.9	1.69	1.09	1.22	1.58
ENSG00000006451	ENST00000005257,ENST00000434466,ENST00000436179,ENST00000466491,ENST00000468201	25.95	26.84	30.01	25.97	26.99	25.79	21.6	22.79	25.01	12.74	18.7	22.97
ENSG00000006453	ENST00000005260,ENST00000462558,ENST00000473569,ENST00000479789,ENST00000480580	17.76	23.88	24.45	13.65	14.89	11.91	16.32	15.72	16.33	7.08	8.43	11.47
ENSG00000006459	ENST00000397560,ENST00000472616,ENST00000478996	0.91	2.1	0.94	0.71	0.7	0.74	0.84	0.85	1.31	0.5	0.43	1.22
ENSG00000006468	ENST00000242066,ENST00000403527,ENST00000403685,ENST00000405192,ENST00000405218,ENST00000405358,ENST00000421381,ENST00000430479,ENST00000431887,ENST00000433547,ENST00000438956,ENST00000443137,ENST00000443608,ENST00000460438,ENST00000472931,ENST00000476355,ENST00000476720,ENST00000483075,ENST00000485475,ENST00000493831,ENST00000497115	0.59	0.56	0.17	0.4	0.14	0.61	0.04	0.11	0.08	0.09	0.28	0.25
ENSG00000006530	ENST00000465241,ENST00000473247,ENST00000473884,ENST00000492693,ENST00000494053,ENST00000494688,ENST00000495028,ENST00000496273,ENST00000496784,ENST00000629555,ENST00000647568,ENST00000647898,ENST00000648068,ENST00000648395,ENST00000648489,ENST00000648690,ENST00000649014,ENST00000649286,ENST00000649365,ENST00000649538,ENST00000649790,ENST00000649914,ENST00000650006,ENST00000650365,ENST00000650547	11.58	14.13	13.66	9.71	9.78	9.03	8.3	13.15	8.33	3.01	4.78	5.48
ENSG00000006534	ENST00000342456,ENST00000527514,ENST00000612297,ENST00000614849,ENST00000615368,ENST00000616697,ENST00000617288,ENST00000617449,ENST00000619675	0.45	0.34	0.84	0.59	0.83	0.31	0.42	0.49	0.53	0.43	0.7	0.68
ENSG00000006555	ENST00000371274,ENST00000371276,ENST00000448308,ENST00000474654,ENST00000488771	0	0.02	0	0.01	0.18	0	0	0	0.02	0.05	0.06	0.41
ENSG00000006576	ENST00000248550,ENST00000275575,ENST00000307305,ENST00000415251,ENST00000416283,ENST00000422959,ENST00000424760,ENST00000450574,ENST00000454592,ENST00000468351,ENST00000470215,ENST00000479515	9.49	8.79	8.62	8.36	7.09	5.73	6.58	5.22	7.79	3.53	3.97	4.91
ENSG00000006606	ENST00000005180,ENST00000394905	0	0	0	0	0	0	0	0	0	0	0	0
ENSG00000006607	ENST00000264042,ENST00000373287,ENST00000412332,ENST00000413432,ENST00000418082,ENST00000422951,ENST00000444371,ENST00000445489,ENST00000464142,ENST00000467260,ENST00000470617,ENST00000471447,ENST00000473082,ENST00000473510,ENST00000476799,ENST00000478489,ENST00000479427,ENST00000485051,ENST00000486736,ENST00000491425,ENST00000492868,ENST00000496470,ENST00000627550	4.78	7.1	6.37	3.89	4.27	3.86	4.15	6.5	5.09	2.76	2.99	4.58
ENSG00000006611	ENST00000005226,ENST00000318024,ENST00000526181,ENST00000526313,ENST00000527020,ENST00000527551,ENST00000527720,ENST00000529563,ENST00000530700,ENST00000534556,ENST00000624811	0.54	3.39	0.32	0.53	0.72	0.52	0.76	1.35	0.84	0.22	0.29	1.12
ENSG00000006625	ENST00000005374,ENST00000275428,ENST00000409144,ENST00000409390,ENST00000409436,ENST00000426081,ENST00000440082,ENST00000447901	150.68	162.8	165.6	155.35	164.24	165.45	119.27	125.48	138.45	81.3	111.56	155.47
ENSG00000006634	ENST00000265728,ENST00000413643,ENST00000430279,ENST00000431138,ENST00000486925,ENST00000495067,ENST00000498144,ENST00000498726	19.33	19.71	20.05	17.74	20.14	18.12	16.48	13.75	18.47	6.15	7.37	12.11
ENSG00000006638	ENST00000375190,ENST00000411851,ENST00000587717,ENST00000589966	0.27	0.13	0.04	0.13	0.26	0.06	0.22	0.07	0.23	0.15	0.17	0.23
ENSG00000006652	ENST00000005558,ENST00000403825,ENST00000417662,ENST00000421296,ENST00000429071,ENST00000432734,ENST00000440625,ENST00000443101,ENST00000445335,ENST00000462155,ENST00000466459,ENST00000470441,ENST00000476927,ENST00000486688,ENST00000489994,ENST00000535603,ENST00000621379,ENST00000674887,ENST00000674915,ENST00000675041,ENST00000675578,ENST00000675717	41.78	48.73	49.43	51.79	50.83	51.02	33.36	32.45	36.1	25.89	37.05	56.43
ENSG00000006659	ENST00000360675,ENST00000392052,ENST00000601802	1.66	4.12	0.98	4.32	4.66	5.59	1.42	1.99	1.74	0.87	2.56	3.01
ENSG00000006695	ENST00000261643,ENST00000429152,ENST00000458492,ENST00000580561,ENST00000581931,ENST00000664217,ENST00000670279	7.88	11.01	8.8	8.76	10.17	7.99	9.39	9.4	9.74	4.72	6.62	7.26
ENSG00000006704	ENST00000265755,ENST00000424337,ENST00000455841,ENST00000470715,ENST00000476977,ENST00000486086,ENST00000489094	8.94	12.35	7.84	8.17	7.99	4.24	7.28	11.06	12.15	4.98	5.06	7.19
ENSG00000006712	ENST00000221265,ENST00000416728,ENST00000595379,ENST00000595564,ENST00000595797,ENST00000597365,ENST00000598127,ENST00000598594	38.93	53.83	46.99	39.5	38.64	31.68	37.04	45.08	41.03	18.13	19.53	31.5
ENSG00000006715	ENST00000265745,ENST00000310301,ENST00000395969,ENST00000413141,ENST00000414632,ENST00000418457,ENST00000439468,ENST00000448833,ENST00000457055,ENST00000462429,ENST00000466017,ENST00000482217,ENST00000485955,ENST00000490924	9.54	13.59	11.36	7.7	8.86	6.55	8.95	8.09	9.49	4.36	4.47	7.59
ENSG00000006740	ENST00000262444,ENST00000340825,ENST00000379672,ENST00000538915,ENST00000544416,ENST00000578087,ENST00000578442,ENST00000580768,ENST00000581437,ENST00000583608,ENST00000584974	2.14	2.36	2.66	1.76	2.39	1.87	1.76	2.42	2.46	0.5	0.7	1
ENSG00000006744	ENST00000338034,ENST00000395962,ENST00000426905,ENST00000446899,ENST00000465825,ENST00000476042,ENST00000480891,ENST00000484122,ENST00000487229,ENST00000491478,ENST00000492559,ENST00000578071,ENST00000578104,ENST00000578991,ENST00000580504,ENST00000581499,ENST00000583371,ENST00000584650,ENST00000609101,ENST00000609345,ENST00000609757	31.92	38.78	38.36	28.65	28.86	24.71	25.69	33.75	34.53	12.93	16.31	21.97
ENSG00000006747	ENST00000297029,ENST00000341757,ENST00000417018,ENST00000436854,ENST00000473722,ENST00000476649,ENST00000486980,ENST00000518849,ENST00000519209,ENST00000523729	4.85	6.35	5.9	2.7	2.79	2.56	4.34	4.52	4.26	1.58	1.49	1.97
ENSG00000006756	ENST00000217890,ENST00000381154,ENST00000458014,ENST00000481340,ENST00000494870,ENST00000495294,ENST00000559324	5.77	4.4	3.95	4.85	2.57	2.53	2.28	2.88	4.36	1.68	2.1	3.55
ENSG00000006757	ENST00000381042,ENST00000442940,ENST00000444736,ENST00000537427	8.3	8.66	12	5.48	6.67	4.94	6.72	8.37	9.78	5.19	4.61	5.82
ENSG00000006788	ENST00000252172,ENST00000418404,ENST00000621918	0.01	0.01	0.01	0	0.02	0.02	0	0.01	0	0.01	0.01	0
ENSG00000006831	ENST00000357103,ENST00000535774,ENST00000537190,ENST00000537545,ENST00000540974,ENST00000543456,ENST00000544470	50.65	64.12	63.19	58.22	62.97	48.81	49.8	55.98	61.17	36.37	38.35	66.18
ENSG00000006837	ENST00000265334,ENST00000518990,ENST00000519312,ENST00000520592,ENST00000520693,ENST00000521118,ENST00000521755,ENST00000522501,ENST00000523054,ENST00000523832	1.73	2.34	3.72	1.89	0.73	0.8	1.09	1.14	1.72	3.7	4.67	4.81
ENSG00000007001	ENST00000005756,ENST00000460456,ENST00000489438,ENST00000605860	0	0	0	0	0	0.04	0.02	0	0	0	0	0
ENSG00000007038	ENST00000005995,ENST00000450020,ENST00000570594,ENST00000570629,ENST00000571141,ENST00000574265,ENST00000574813,ENST00000575199,ENST00000575739,ENST00000577043	0	0	0	0.04	0	0.14	0	0	0	0	0	0
ENSG00000007047	ENST00000262891,ENST00000300843,ENST00000587566,ENST00000588533,ENST00000588621,ENST00000590897,ENST00000590909,ENST00000592207,ENST00000592762	7.24	6.91	6.9	4.86	4.9	5.43	7.8	8.46	6.6	2.63	3.79	4.67
ENSG00000007062	ENST00000447510,ENST00000502501,ENST00000502943,ENST00000503884,ENST00000504842,ENST00000505450,ENST00000508167,ENST00000508322,ENST00000508940,ENST00000510224,ENST00000511153,ENST00000511270,ENST00000512304,ENST00000513108,ENST00000513448,ENST00000513946,ENST00000514693,ENST00000514967,ENST00000539194,ENST00000540805,ENST00000675377,ENST00000675613	16.31	18.01	18.12	22.68	23.88	18.95	13.59	14.03	16.8	7.46	9	11.83
ENSG00000007080	ENST00000445755,ENST00000596123,ENST00000597436,ENST00000602080	41.15	49.66	42.12	41.1	41.49	46.39	30.02	34.9	37.88	22.15	33.41	38.69
ENSG00000007129	ENST00000187608,ENST00000401445,ENST00000407170,ENST00000457737,ENST00000482870,ENST00000618577,ENST00000632983	0.15	0	0.29	0.15	0.61	0.13	0.13	0.12	0.11	0.11	0.2	0.27
ENSG00000007168	ENST00000397193,ENST00000397195,ENST00000570400,ENST00000571289,ENST00000571495,ENST00000572915,ENST00000574213,ENST00000574468,ENST00000574816,ENST00000575477,ENST00000576586,ENST00000609078,ENST00000610190,ENST00000674608,ENST00000674717,ENST00000675084,ENST00000675202,ENST00000675331,ENST00000675385,ENST00000675390,ENST00000675430,ENST00000675574,ENST00000675621,ENST00000675764,ENST00000676077,ENST00000676098,ENST00000676188,ENST00000676201,ENST00000676353,ENST00000676456	57.07	78.22	71.64	51.13	48.66	39.27	53.58	59.68	62.86	57.68	44.77	76.27
ENSG00000007171	ENST00000313735,ENST00000646938,ENST00000697337,ENST00000697338,ENST00000697339,ENST00000697340,ENST00000697341	32.56	33.07	33.63	23.66	26.17	20.95	25.66	30.25	30.98	20.62	23.71	33.24
ENSG00000007174	ENST00000262442,ENST00000396001,ENST00000454412,ENST00000578834,ENST00000579406,ENST00000579602,ENST00000579703,ENST00000579813,ENST00000579828,ENST00000580255,ENST00000581682,ENST00000583192,ENST00000584663,ENST00000585197,ENST00000608377	1.66	0.07	0.52	0.04	0.22	0.04	0.29	0.09	0.14	0.07	0.35	0.2
ENSG00000007202	ENST00000389003,ENST00000528896,ENST00000577261,ENST00000577417,ENST00000577580,ENST00000579253,ENST00000579924,ENST00000580395,ENST00000580882,ENST00000581064,ENST00000581267,ENST00000582417,ENST00000582901,ENST00000583403,ENST00000583860	17.3	27.85	21.65	21.6	22.03	15.37	18.99	20.39	20.82	11.38	11.91	20.2
ENSG00000007216	ENST00000314669,ENST00000444914,ENST00000459818,ENST00000541739,ENST00000577903,ENST00000579281	0	0	0	0.01	0	0	0	0	0	0.02	0	0.03
ENSG00000007237	ENST00000323816,ENST00000396115,ENST00000432992,ENST00000437099,ENST00000542249,ENST00000578456,ENST00000578599,ENST00000578655,ENST00000579140,ENST00000579158,ENST00000580043,ENST00000580811,ENST00000580865,ENST00000581112,ENST00000581871,ENST00000583882,ENST00000584146,ENST00000584389,ENST00000585266	0.48	0.95	0.62	0.7	0.62	0.78	0.68	0.78	0.54	0.39	0.5	0.49
ENSG00000007255	ENST00000006275,ENST00000585934,ENST00000587818,ENST00000588062,ENST00000592647	22.19	23.91	25.91	21.92	22.07	20.89	16.51	18.67	24.83	19.51	22.42	30.12
ENSG00000007264	ENST00000310132,ENST00000395040,ENST00000395045,ENST00000585778,ENST00000587180,ENST00000588983,ENST00000590028,ENST00000590493,ENST00000590821,ENST00000590849,ENST00000590980,ENST00000591059,ENST00000592300,ENST00000592612,ENST00000619596	0.07	0.06	0.21	0.07	0.03	0.12	0.06	0.03	0.14	0	0.43	0.14
ENSG00000007306	ENST00000006724,ENST00000401731,ENST00000599715,ENST00000602225	0	0.23	0	0	0	0	0	0	0.24	0	0	0.02
ENSG00000007312	ENST00000006750,ENST00000349817,ENST00000392795,ENST00000558969,ENST00000559358,ENST00000583260,ENST00000698624	0.54	0.52	0.67	0.15	0.71	0.39	0.52	0.74	1.47	0.32	0.16	0.27
ENSG00000007314	ENST00000435607,ENST00000581514,ENST00000584310	0	0.01	0.01	0.02	0.01	0.03	0	0	0	0.05	0.05	0.03
ENSG00000007341	ENST00000343210,ENST00000358039,ENST00000360743,ENST00000361846,ENST00000369664,ENST00000369666,ENST00000369669,ENST00000418497,ENST00000459630,ENST00000463235,ENST00000466360,ENST00000467335,ENST00000470519,ENST00000470683,ENST00000473206,ENST00000477332,ENST00000477682,ENST00000479436,ENST00000480988,ENST00000485753,ENST00000490067,ENST00000490715,ENST00000492274,ENST00000495109,ENST00000497235,ENST00000497457,ENST00000498197,ENST00000498383	8.79	7.39	13.54	8.99	9.5	6.38	6.09	8.78	7.87	6.83	5.5	8.15
ENSG00000007350	ENST00000369912,ENST00000369915,ENST00000426203,ENST00000426989,ENST00000439635,ENST00000463884,ENST00000465168,ENST00000482044,ENST00000710264	0.21	0.27	0.25	0.19	0.42	0.1	0.95	0.51	0.34	0.02	0.07	0.49
ENSG00000007372	ENST00000241001,ENST00000379107,ENST00000379109,ENST00000379111,ENST00000379115,ENST00000379123,ENST00000379129,ENST00000379132,ENST00000419022,ENST00000423822,ENST00000438681,ENST00000455099,ENST00000464174,ENST00000470027,ENST00000471303,ENST00000474783,ENST00000481563,ENST00000494377,ENST00000524853,ENST00000527769,ENST00000530373,ENST00000530714,ENST00000531910,ENST00000532175,ENST00000532916,ENST00000533156,ENST00000533333,ENST00000534353,ENST00000534390,ENST00000606377,ENST00000638250,ENST00000638278,ENST00000638346,ENST00000638629,ENST00000638685,ENST00000638696,ENST00000638755,ENST00000638762,ENST00000638802,ENST00000638853,ENST00000638878,ENST00000638913,ENST00000638914,ENST00000638963,ENST00000638965,ENST00000639006,ENST00000639034,ENST00000639054,ENST00000639061,ENST00000639079,ENST00000639109,ENST00000639203,ENST00000639386,ENST00000639394,ENST00000639409,ENST00000639548,ENST00000639916,ENST00000639920,ENST00000639943,ENST00000639950,ENST00000640038,ENST00000640125,ENST00000640172,ENST00000640242,ENST00000640251,ENST00000640287,ENST00000640335,ENST00000640368,ENST00000640431,ENST00000640460,ENST00000640610,ENST00000640613,ENST00000640617,ENST00000640684,ENST00000640735,ENST00000640766,ENST00000640819,ENST00000640872,ENST00000640963,ENST00000640975,ENST00000643871	0.53	0.29	0.87	0.47	0.85	0.36	0.93	0.42	0.46	0.05	0.39	0.13
ENSG00000007376	ENST00000007264,ENST00000561734,ENST00000562070,ENST00000563560,ENST00000565377,ENST00000565503,ENST00000565809,ENST00000567114,ENST00000567283,ENST00000569601	12.29	16.72	13.31	12.24	12.82	11.97	12.41	14.41	16.49	6.85	11.5	13.53
ENSG00000007384	ENST00000262316,ENST00000417043,ENST00000419764,ENST00000428730,ENST00000448893,ENST00000450643,ENST00000472390,ENST00000482904,ENST00000486045,ENST00000487201,ENST00000493647	10.22	10.59	13.94	10.25	12.07	8.56	10.44	10.72	9.6	8.78	10.67	12.76
ENSG00000007392	ENST00000293872,ENST00000337351,ENST00000397780,ENST00000397783,ENST00000418978,ENST00000419516,ENST00000426094,ENST00000428363,ENST00000429378,ENST00000430864,ENST00000442701,ENST00000443357,ENST00000464711,ENST00000467552,ENST00000468732,ENST00000469109,ENST00000490762,ENST00000494366,ENST00000494545,ENST00000495349,ENST00000629543	26.16	26.37	31.26	50.49	40.51	42.48	17.97	20.31	23.25	16.21	24.81	33.08
ENSG00000007402	ENST00000266039,ENST00000360963,ENST00000423994,ENST00000424201,ENST00000429770,ENST00000479441,ENST00000483620,ENST00000487413	0.2	0.22	0.18	0.13	0.15	0.19	0.31	0.29	0.46	0.18	0.06	0.14
ENSG00000007516	ENST00000324385,ENST00000397488,ENST00000421665,ENST00000426824,ENST00000561602,ENST00000561793,ENST00000562208,ENST00000564213,ENST00000565665,ENST00000566389,ENST00000567203,ENST00000567825,ENST00000568198,ENST00000568887,ENST00000711102,ENST00000711103,ENST00000711104,ENST00000711105,ENST00000711106,ENST00000711107,ENST00000711108,ENST00000711109,ENST00000711110,ENST00000711111	0.24	0.32	0.25	0.19	0.19	0.13	0.18	0.14	0.19	0.13	0.28	0.18
ENSG00000007520	ENST00000007390,ENST00000566296	20.98	28.21	25.18	24.87	24.26	23.47	21.47	27.42	29.01	11.62	14.29	19.6
ENSG00000007541	ENST00000026218,ENST00000293874,ENST00000321878,ENST00000409527,ENST00000420990,ENST00000422307,ENST00000439574,ENST00000443147,ENST00000470411,ENST00000476438,ENST00000480424,ENST00000537901,ENST00000540241,ENST00000540548,ENST00000544860,ENST00000634341,ENST00000635205,ENST00000635909,ENST00000635935,ENST00000636005,ENST00000636657,ENST00000637468,ENST00000637701,ENST00000638143,ENST00000638152	5.73	7.18	6.05	37.5	5.18	3.73	5.3	6.02	7.43	3.9	5.61	5.83
ENSG00000007545	ENST00000293925,ENST00000397412,ENST00000415022,ENST00000466562,ENST00000467286,ENST00000468839,ENST00000492778,ENST00000498594,ENST00000674071	2.65	3.18	2.66	3.83	3.63	2.57	2.29	2.4	2.58	1.91	1.99	3.77
ENSG00000007866	ENST00000338863,ENST00000402886,ENST00000639578	30.91	38.56	39.06	26.48	31.94	28.27	27.47	33.83	37.63	18.72	24.73	34.79
ENSG00000007908	ENST00000333360,ENST00000367774,ENST00000367775,ENST00000367776,ENST00000367777,ENST00000461085,ENST00000609271	0	0	0	0	0	0	0	0.02	0	0.01	0.02	0
ENSG00000007923	ENST00000294401,ENST00000377577,ENST00000426784,ENST00000451196,ENST00000460594,ENST00000465508,ENST00000465911,ENST00000469318,ENST00000472414,ENST00000473993,ENST00000485073,ENST00000685129,ENST00000685360,ENST00000685485,ENST00000686243,ENST00000688162,ENST00000688524,ENST00000689025,ENST00000689169,ENST00000689474,ENST00000690062,ENST00000690452,ENST00000691444,ENST00000691481,ENST00000693337	17.35	25.69	22.69	18.66	20.58	17.28	18.32	20.89	21.41	10.13	13.47	20.66
ENSG00000007933	ENST00000367755,ENST00000472784,ENST00000478457,ENST00000479749,ENST00000530212,ENST00000534514	0	0.06	0.03	0.04	0.05	0.03	0.1	0.03	0.03	0.05	0.27	0.06
ENSG00000007944	ENST00000349606,ENST00000356840	39.17	42.12	40.23	30.51	33.29	27.73	34.02	35.41	42.35	25.85	25.42	46.58
ENSG00000007952	ENST00000217885,ENST00000372960,ENST00000372964,ENST00000372966,ENST00000427768	0	0	0.05	0.07	0.02	0	0.02	0	0	0	0.02	0.05
ENSG00000007968	ENST00000361729,ENST00000487237	0.86	1.15	1.3	0.96	1.28	0.98	1.2	1.34	1.25	0.72	0.92	0.93
ENSG00000008018	ENST00000262193,ENST00000462957	356.12	378.22	400.81	278.86	308.04	258.46	257.94	303.46	288.56	184.44	234.06	315.31
ENSG00000008056	ENST00000295987,ENST00000340666,ENST00000638337,ENST00000639776,ENST00000640721	0.5	0.14	0.26	0.15	0.81	0.15	0.17	0.67	0.6	0.12	0.49	0.34
ENSG00000008083	ENST00000341776,ENST00000397311,ENST00000474854	8.48	11.16	10.45	7.19	7.67	7.15	8.61	10.04	11	3.74	4.48	6.31
ENSG00000008086	ENST00000379989,ENST00000379996,ENST00000463994,ENST00000623364,ENST00000623535,ENST00000623610,ENST00000624700,ENST00000624953,ENST00000635828,ENST00000636046,ENST00000637881,ENST00000673617,ENST00000674046	0.54	0.88	0.88	0.66	1.22	0.53	0.6	1.61	0.8	0.34	0.43	0.6
ENSG00000008118	ENST00000009105,ENST00000361322,ENST00000423146,ENST00000494990,ENST00000651530	0.1	0.05	0.11	0.03	0.02	0.61	0.18	0.09	0	0.17	0.02	0.02
ENSG00000008128	ENST00000356200,ENST00000356937,ENST00000357760,ENST00000358779,ENST00000378633,ENST00000378638,ENST00000401096,ENST00000404249,ENST00000460465,ENST00000463652,ENST00000464748,ENST00000468397,ENST00000468800,ENST00000474916,ENST00000478901,ENST00000479362,ENST00000487462,ENST00000489300,ENST00000491311,ENST00000492390,ENST00000495016,ENST00000498810,ENST00000509982	13.92	13.72	12.78	22.22	20.16	17.74	8.85	12.5	11.79	13	19.11	28.01
ENSG00000008130	ENST00000341426,ENST00000341991,ENST00000342348,ENST00000378625,ENST00000460602,ENST00000464373,ENST00000469045,ENST00000477235,ENST00000480499,ENST00000480542,ENST00000489538,ENST00000492768,ENST00000492845,ENST00000497186,ENST00000497615,ENST00000497747,ENST00000498806	8.5	14.11	9.81	13.88	9.91	10.73	7.74	11.08	9.31	6.95	7	11.57
ENSG00000008196	ENST00000344788,ENST00000393655,ENST00000489228	0.19	0.29	0.18	0.16	0.16	0.19	0.11	0.2	0.26	0.01	0.07	0.06
ENSG00000008197	ENST00000008391,ENST00000492804	0	0.08	0	0	0	0	0	0	0	0	0	0
ENSG00000008226	ENST00000308059,ENST00000346219,ENST00000440294,ENST00000447130,ENST00000469151,ENST00000477260,ENST00000478428	0.04	0	0.05	0.04	0	0.08	0	0.03	0	0.06	0.07	0.31
ENSG00000008256	ENST00000350796,ENST00000461891,ENST00000465320,ENST00000466543,ENST00000478541,ENST00000481329,ENST00000482460,ENST00000488964,ENST00000491641,ENST00000495176	2.7	3.59	3.56	3.51	3.78	3.18	3.16	3.57	3.78	1.36	1.65	1.91
ENSG00000008277	ENST00000265727,ENST00000398201,ENST00000398203,ENST00000398204,ENST00000398209,ENST00000412441,ENST00000413139,ENST00000426930,ENST00000439864,ENST00000476330,ENST00000478920,ENST00000682337,ENST00000683525,ENST00000684002	0.61	0.86	0.6	0.33	0.24	0.37	0.44	0.43	0.91	0.12	0.18	0.17
ENSG00000008282	ENST00000011473,ENST00000455385,ENST00000460770,ENST00000464029,ENST00000470347,ENST00000483448,ENST00000634737,ENST00000706297,ENST00000706298,ENST00000706299	82.32	88.56	93.02	65.98	60.46	58.98	72.82	66.01	81.61	37.55	39.38	57
ENSG00000008283	ENST00000360793,ENST00000392975,ENST00000392976,ENST00000448884,ENST00000542042,ENST00000577368,ENST00000577989,ENST00000578016,ENST00000578072,ENST00000580592,ENST00000580691,ENST00000581163,ENST00000581573,ENST00000582034,ENST00000582143,ENST00000582297,ENST00000582997,ENST00000583478,ENST00000584031,ENST00000584291,ENST00000585153	33.52	38.94	39.37	29.62	32.45	25.07	32.66	38.2	47.56	18.71	20.89	32.79
ENSG00000008294	ENST00000262013,ENST00000357122,ENST00000502329,ENST00000505173,ENST00000505279,ENST00000506483,ENST00000506500,ENST00000509724,ENST00000510283,ENST00000510855,ENST00000511312,ENST00000511795,ENST00000511987,ENST00000513547,ENST00000513746,ENST00000513827,ENST00000513906,ENST00000514205,ENST00000514613,ENST00000515685,ENST00000576492	17.41	25.4	22.93	16.47	17.47	13.19	16.94	17.95	15.26	11.9	12.05	19.31
ENSG00000008300	ENST00000164024,ENST00000461362,ENST00000470999,ENST00000498057	5.92	5.65	6.42	5.43	5.71	4.89	4.97	5.39	6.73	4.99	6.58	10.6
ENSG00000008311	ENST00000358954,ENST00000393376,ENST00000417368,ENST00000426162,ENST00000431170,ENST00000460376,ENST00000473553,ENST00000679402,ENST00000679419,ENST00000679511,ENST00000679579,ENST00000679659,ENST00000679721,ENST00000679764,ENST00000679818,ENST00000679847,ENST00000679864,ENST00000680080,ENST00000681213,ENST00000681314,ENST00000681318,ENST00000681387,ENST00000681434,ENST00000681511,ENST00000681626,ENST00000681708,ENST00000681907	1.24	1.15	1.68	1.68	1.59	1.57	0.67	0.72	1.04	0.51	0.62	1.07
ENSG00000008323	ENST00000011684,ENST00000304581,ENST00000396988,ENST00000449001,ENST00000535616,ENST00000536531,ENST00000538208,ENST00000543000,ENST00000544743,ENST00000684764	10.78	13.44	11.16	10.49	11.61	10.62	8.77	12.96	14.61	4.83	6.64	5.9
ENSG00000008324	ENST00000011691,ENST00000447630,ENST00000474941	28.18	25.16	22.58	23.72	25.95	34.63	17.28	17.72	23.49	14.38	23.78	30.49
ENSG00000008382	ENST00000262966,ENST00000359935,ENST00000594162,ENST00000594716,ENST00000596722,ENST00000597036,ENST00000599840,ENST00000601877	6.37	8.6	8.03	6.71	4.77	6	7.25	6.02	7.07	4.61	3.45	5.62
ENSG00000008394	ENST00000010404,ENST00000359720,ENST00000396207,ENST00000396209,ENST00000396210,ENST00000534835,ENST00000535309,ENST00000535624,ENST00000536371,ENST00000537878,ENST00000538857,ENST00000538885,ENST00000539036,ENST00000539708,ENST00000540056,ENST00000540126,ENST00000542256,ENST00000543076,ENST00000624056	28.34	25.25	30.98	28.11	29.7	29.07	26	22.52	27.36	17.24	16.2	26.18
ENSG00000008405	ENST00000008527,ENST00000546722,ENST00000549356,ENST00000550633,ENST00000552790	9.33	10.45	10.91	5.84	5.42	4.92	8.27	8.68	9.47	2.55	3.19	5.1
ENSG00000008438	ENST00000008938	0	0.13	0	0.17	0	0	0	0	0	0	0	0
ENSG00000008441	ENST00000358552,ENST00000360105,ENST00000397661,ENST00000585382,ENST00000585575,ENST00000586797,ENST00000586873,ENST00000587260,ENST00000587760,ENST00000588228,ENST00000588680,ENST00000590027,ENST00000591028,ENST00000592199,ENST00000622520,ENST00000676441,ENST00000693124	0.08	0	0.05	0.03	0.03	0.08	0.08	0.01	0.08	0	0.1	0.02
ENSG00000008513	ENST00000517668,ENST00000518298,ENST00000519435,ENST00000519924,ENST00000520020,ENST00000521180,ENST00000521627,ENST00000522204,ENST00000522285,ENST00000522652,ENST00000522873,ENST00000523634,ENST00000523854,ENST00000523855,ENST00000648219	13.36	13.75	12.83	14.96	15.68	17.12	12.87	14.82	15.13	9.33	11.14	15.55
ENSG00000008516	ENST00000336577,ENST00000570755,ENST00000575441,ENST00000612971	0.03	0.12	0.08	0.08	0.07	0.18	0.08	0.19	0.08	0.39	0.36	1.15
ENSG00000008517	ENST00000008180,ENST00000325568,ENST00000382213,ENST00000396887,ENST00000396890,ENST00000440815,ENST00000444393,ENST00000525003,ENST00000525228,ENST00000525377,ENST00000525643,ENST00000526464,ENST00000528163,ENST00000528652,ENST00000529550,ENST00000529699,ENST00000530538,ENST00000530890,ENST00000531965,ENST00000532086,ENST00000532247,ENST00000533097,ENST00000534507,ENST00000534748,ENST00000548246,ENST00000548476,ENST00000548652,ENST00000548807,ENST00000549213,ENST00000551122,ENST00000551513,ENST00000552356,ENST00000552664,ENST00000552936,ENST00000613483	2.02	1.22	1.69	1.35	1.26	1.79	0.82	1.39	1.6	0.66	2.25	3.1
ENSG00000008710	ENST00000262304,ENST00000415938,ENST00000423118,ENST00000468674,ENST00000469241,ENST00000469851,ENST00000471603,ENST00000472577,ENST00000472659,ENST00000473780,ENST00000474088,ENST00000475889,ENST00000480227,ENST00000483024,ENST00000483558,ENST00000483731,ENST00000483814,ENST00000485120,ENST00000486339,ENST00000487932,ENST00000488185,ENST00000496574,ENST00000561668,ENST00000561991,ENST00000562297,ENST00000562425,ENST00000564313,ENST00000564865,ENST00000564890,ENST00000565639,ENST00000566784,ENST00000566905,ENST00000567355,ENST00000567946,ENST00000568591,ENST00000568796,ENST00000569983,ENST00000570150,ENST00000570193,ENST00000570253	1.9	3.43	3.33	2.76	3.76	2.73	2.27	3.3	1.53	0.64	1.87	3.44
ENSG00000008735	ENST00000008876,ENST00000329492	2.66	3.25	3.33	1.91	1.82	1.6	2.32	3.12	3.29	1.59	2.14	2.92
ENSG00000008838	ENST00000356271,ENST00000394126,ENST00000394127,ENST00000394128,ENST00000422942,ENST00000428757,ENST00000470126,ENST00000479829,ENST00000491466,ENST00000492176,ENST00000495586,ENST00000501516,ENST00000535071,ENST00000535508,ENST00000537674,ENST00000543759,ENST00000577488,ENST00000578161,ENST00000578901,ENST00000579364,ENST00000580008,ENST00000580302,ENST00000580517,ENST00000580720,ENST00000580885,ENST00000580921,ENST00000581054,ENST00000581058,ENST00000582023,ENST00000584077,ENST00000584782,ENST00000585249,ENST00000585306	29.78	36.81	31.62	27.92	26.55	24.87	23.99	29.47	33.95	14.57	26.59	30.2
ENSG00000008853	ENST00000251822,ENST00000517528,ENST00000518534,ENST00000519210,ENST00000519685,ENST00000522948,ENST00000523918,ENST00000524077,ENST00000690180,ENST00000692529	11.97	16.12	15.76	13.7	12.21	13.8	13.13	15.47	18.29	11.44	14.33	19.55
ENSG00000008869	ENST00000233099,ENST00000425467,ENST00000467978,ENST00000471051,ENST00000478810	2.67	4.03	3.6	3.3	3.34	2.72	3	3.32	2.65	1.47	1.23	2.09
ENSG00000008952	ENST00000337002,ENST00000460513,ENST00000461933,ENST00000469515,ENST00000469890,ENST00000470355,ENST00000480708,ENST00000481435,ENST00000487736,ENST00000497277	98.63	107.87	100.43	112.95	101.51	116.11	88.44	94.59	118.14	72.94	88.17	97.6
ENSG00000008988	ENST00000009589,ENST00000518875,ENST00000519369,ENST00000519606,ENST00000519807,ENST00000520490,ENST00000520627,ENST00000521262,ENST00000521289,ENST00000523936,ENST00000524349,ENST00000618656,ENST00000676461,ENST00000676918,ENST00000678039,ENST00000678683	4897.27	4582.58	4757.08	3881.17	4114.47	4840.88	2977.24	3615.02	4345.49	2647.37	4057.5	4347.03
ENSG00000009307	ENST00000261443,ENST00000339438,ENST00000358528,ENST00000369530,ENST00000438362,ENST00000483030,ENST00000483407,ENST00000524652,ENST00000525132,ENST00000525878,ENST00000525970,ENST00000529046,ENST00000530784,ENST00000530886,ENST00000533818,ENST00000534389,ENST00000534699,ENST00000610726,ENST00000684913,ENST00000685676,ENST00000686025,ENST00000686123,ENST00000686235,ENST00000686581,ENST00000686667,ENST00000686781,ENST00000687548,ENST00000687759,ENST00000688211,ENST00000688611,ENST00000689217,ENST00000689510,ENST00000689573,ENST00000689631,ENST00000689727,ENST00000689732,ENST00000689885,ENST00000689989,ENST00000690013,ENST00000690207,ENST00000690420,ENST00000690784,ENST00000691032,ENST00000691377,ENST00000691403,ENST00000692044,ENST00000692629,ENST00000692672,ENST00000692719,ENST00000692950,ENST00000693311,ENST00000693467,ENST00000693644	163.26	211.77	205.5	116.97	129.45	105.74	141.85	161.07	137.73	77.63	82.9	135.32
ENSG00000009335	ENST00000348165,ENST00000389103,ENST00000430750,ENST00000469336,ENST00000470408,ENST00000474153,ENST00000494532,ENST00000497368	15.66	18.21	18.72	16.48	16.14	14.44	14.49	17.03	19.81	7.75	10.89	15.35
ENSG00000009413	ENST00000358835,ENST00000368802,ENST00000413831,ENST00000422377,ENST00000434009,ENST00000435970,ENST00000460981,ENST00000462119,ENST00000467500,ENST00000470871,ENST00000492520,ENST00000494858	2.42	2.22	2.5	3.42	2.74	2.88	3.21	3.57	3.12	1.39	1.76	2.36
ENSG00000009694	ENST00000371130,ENST00000422452,ENST00000461429	0.01	0.02	0.02	0.01	0.01	0.01	0.01	0.04	0.01	0.02	0	0.01
ENSG00000009709	ENST00000375375,ENST00000400661,ENST00000420770	2.9	3.42	3.49	2.3	2.94	1.92	2.82	3.16	2.88	1.3	1.47	2.62
ENSG00000009724	ENST00000400897,ENST00000400898,ENST00000478645,ENST00000480221,ENST00000699927,ENST00000699958,ENST00000700088,ENST00000700089,ENST00000700090,ENST00000700091,ENST00000700092,ENST00000700093,ENST00000700094,ENST00000700095,ENST00000700096,ENST00000700097,ENST00000700098	0.18	0.31	0.37	0.55	1.42	0.39	0.46	0.15	0.25	0.47	0.58	0.97
ENSG00000009765	ENST00000229447,ENST00000344419,ENST00000367335,ENST00000392255,ENST00000392256,ENST00000422583,ENST00000425615,ENST00000500320,ENST00000546121	0.36	0.17	0.01	0.06	0	0	0.01	0.01	0.01	0	0.02	0
ENSG00000009780	ENST00000010299,ENST00000234549,ENST00000373949,ENST00000373954,ENST00000419687,ENST00000446647,ENST00000530324	15.76	17.31	15.94	8.71	9.94	9.99	10.89	11.18	11.22	4.87	6.3	11.27
ENSG00000009790	ENST00000367023,ENST00000367024,ENST00000367025,ENST00000367026,ENST00000400959,ENST00000460314,ENST00000467830,ENST00000468672,ENST00000471368,ENST00000474496,ENST00000476050,ENST00000477431,ENST00000478359,ENST00000479796,ENST00000487271,ENST00000488702	0.45	0.36	0.46	0.09	0.15	0.05	0.09	0	0.25	0.25	0.31	0.59
ENSG00000009830	ENST00000261534,ENST00000452340,ENST00000553863,ENST00000553880,ENST00000554564,ENST00000554767,ENST00000554884,ENST00000554948,ENST00000555134,ENST00000555675,ENST00000555710,ENST00000555788,ENST00000556171,ENST00000556326,ENST00000556394,ENST00000556404,ENST00000556446,ENST00000556851,ENST00000556880,ENST00000557289,ENST00000557525,ENST00000557675,ENST00000602717,ENST00000682128,ENST00000682247,ENST00000682377,ENST00000682382,ENST00000682395,ENST00000682459,ENST00000682467,ENST00000682560,ENST00000682615,ENST00000682706,ENST00000682729,ENST00000682795,ENST00000682891,ENST00000682895,ENST00000682897,ENST00000682925,ENST00000682955,ENST00000682973,ENST00000683095,ENST00000683167,ENST00000683188,ENST00000683285,ENST00000683300,ENST00000683328,ENST00000683380,ENST00000683398,ENST00000683551,ENST00000683585,ENST00000683721,ENST00000683784,ENST00000683801,ENST00000683828,ENST00000683907,ENST00000684009,ENST00000684066,ENST00000684102,ENST00000684172,ENST00000684259,ENST00000684344,ENST00000684444,ENST00000684479,ENST00000684528,ENST00000684534,ENST00000684538,ENST00000684549,ENST00000684554,ENST00000684600,ENST00000684670,ENST00000684746	11.48	21.85	15.06	12.53	14.9	8.92	10.07	11.96	12.89	6.89	7.13	22.34
ENSG00000009844	ENST00000367621,ENST00000367630,ENST00000452973,ENST00000491881,ENST00000620996	50.17	59.3	60.53	35.78	39.68	33.82	40.42	48.61	48.12	18.69	23.79	35.76
ENSG00000009950	ENST00000313375,ENST00000345114,ENST00000354613,ENST00000414749,ENST00000429400,ENST00000434326,ENST00000453275,ENST00000456640,ENST00000467221,ENST00000476404,ENST00000488212	0.39	0.32	0.22	0.13	0.1	0.05	0.05	0.02	0.16	0.53	0.27	0.87
ENSG00000009954	ENST00000339594,ENST00000404251,ENST00000466844	18.81	25.23	23.44	21.79	19.43	22.36	18.98	23.34	24.15	12.49	14.56	18.28
ENSG00000010017	ENST00000011619,ENST00000469916	30.68	34.74	33.01	26.59	26.99	25.15	24.63	26.18	27.41	16.25	21.39	30.79
ENSG00000010030	ENST00000339796,ENST00000340181,ENST00000373737,ENST00000373738,ENST00000538992,ENST00000615781,ENST00000620358,ENST00000627426	0.6	0.27	0.38	0.34	0.44	0	0.71	0.25	0.28	0.13	0.13	0.04
ENSG00000010072	ENST00000008440,ENST00000295050,ENST00000366644,ENST00000391858,ENST00000469904,ENST00000492437	6.27	7.32	8.69	5.59	5.79	5.32	5.31	6.72	5.97	2.26	2.97	4.81
ENSG00000010165	ENST00000361735,ENST00000362019,ENST00000367737,ENST00000466643,ENST00000476386,ENST00000478330,ENST00000485629	31.94	32.5	34.59	26.32	26.71	17.52	29.77	28.01	30.98	11.82	9.8	18.14
ENSG00000010219	ENST00000010132,ENST00000536137,ENST00000536157,ENST00000536645,ENST00000537719,ENST00000538520,ENST00000539309,ENST00000539490,ENST00000539701,ENST00000540644,ENST00000540757,ENST00000541024,ENST00000542905,ENST00000543431,ENST00000544050,ENST00000544671,ENST00000545571	10.37	11.92	13	11.73	6.98	8.56	7.21	9.32	7.61	5.21	4.5	8.07
ENSG00000010244	ENST00000321233,ENST00000342555,ENST00000394670,ENST00000394673,ENST00000394679,ENST00000577324,ENST00000577908,ENST00000578918,ENST00000579416,ENST00000579634,ENST00000579810,ENST00000580759,ENST00000581531,ENST00000582165,ENST00000582705,ENST00000584416,ENST00000584696	148.09	162.63	160.98	131.15	147.19	133.05	98.76	116.35	116.4	71.14	86.29	128.61
ENSG00000010256	ENST00000203407,ENST00000412343,ENST00000415995,ENST00000460105,ENST00000463708,ENST00000467690,ENST00000471189,ENST00000472438,ENST00000480561,ENST00000493806	97.27	115.64	114.87	85.1	89.52	73.31	82.48	102.75	93.42	44.13	54.36	75.33
ENSG00000010270	ENST00000009041,ENST00000396013,ENST00000429075,ENST00000434197,ENST00000440144,ENST00000453225,ENST00000471550	37.48	41.07	42.22	33.06	33.85	28.85	31.96	34	37.4	16.48	22.05	29.74
ENSG00000010278	ENST00000009180,ENST00000382515,ENST00000382518,ENST00000382519,ENST00000481267,ENST00000536586,ENST00000538418,ENST00000538834,ENST00000540891,ENST00000543916,ENST00000546073,ENST00000610354,ENST00000642746,ENST00000645368,ENST00000645565,ENST00000646407,ENST00000676638,ENST00000676764,ENST00000676788,ENST00000677318,ENST00000677572,ENST00000677585,ENST00000677718,ENST00000678719,ENST00000679331	493.29	543.44	507.43	369.99	380.19	257.96	426.84	448.77	521.56	313.8	310.94	495.79
ENSG00000010282	ENST00000310417,ENST00000416756,ENST00000417472,ENST00000426666,ENST00000441594,ENST00000442469,ENST00000455195,ENST00000457462,ENST00000466007,ENST00000480939,ENST00000490003,ENST00000497000	0	0	0.27	0	0	0	0	0.12	0	0.57	0.31	3.28
ENSG00000010292	ENST00000315579,ENST00000382457,ENST00000535804,ENST00000536090,ENST00000536538,ENST00000538600,ENST00000539084,ENST00000539714,ENST00000539885,ENST00000541399,ENST00000542472,ENST00000542492,ENST00000545732	105.04	128.5	118.42	61.23	60.9	55.26	88.82	105.98	85.44	26.01	33.37	43.26
ENSG00000010295	ENST00000336604,ENST00000356896,ENST00000396830,ENST00000396840,ENST00000465801,ENST00000471408,ENST00000472558,ENST00000487279,ENST00000488007,ENST00000619571	0.12	0.02	0	0.24	0.08	0.03	0.03	0.07	0	0.17	0.34	0.18
ENSG00000010310	ENST00000263281,ENST00000304207,ENST00000585889,ENST00000588816,ENST00000590918,ENST00000591224,ENST00000591322,ENST00000593127,ENST00000652180	0.19	0.08	0.18	0.1	0.05	0.08	0.08	0.15	0.07	0.07	0.26	1.06
ENSG00000010318	ENST00000327906,ENST00000347025,ENST00000459935,ENST00000461861,ENST00000465863,ENST00000472337,ENST00000473145,ENST00000482327,ENST00000498509,ENST00000614886	0.92	2.2	1.45	1.01	0.71	0.74	1.18	1.18	1.52	0.51	1.02	1.39
ENSG00000010319	ENST00000231721,ENST00000465657,ENST00000475739	0.02	0.02	0.08	0.03	0	0.07	0	0.01	0.03	0.21	0.13	0.19
ENSG00000010322	ENST00000345716,ENST00000420808,ENST00000460759,ENST00000464280,ENST00000467594,ENST00000474188,ENST00000479054,ENST00000481211,ENST00000485765,ENST00000488157,ENST00000488243,ENST00000488380,ENST00000489895,ENST00000490425	4.27	6.48	6.2	6.25	6.31	5.51	4.46	4.59	5.65	3.99	5.3	7.48
ENSG00000010327	ENST00000321725,ENST00000461325,ENST00000462681,ENST00000462741,ENST00000469989,ENST00000479355,ENST00000481607,ENST00000481626,ENST00000484850	0.5	0.13	0.19	0.37	0.15	0.02	0.46	0.18	0.16	0.41	0.36	0.58
ENSG00000010361	ENST00000313777,ENST00000377092,ENST00000525130,ENST00000525370,ENST00000525800,ENST00000526435,ENST00000526575,ENST00000527111,ENST00000527585,ENST00000527973,ENST00000528043,ENST00000528094,ENST00000529302,ENST00000529634,ENST00000531017,ENST00000533418,ENST00000534008,ENST00000534138	0.26	0.41	0.18	0.38	0.45	0.24	0.19	0.18	0.07	0.54	0.38	0.3
ENSG00000010379	ENST00000343164,ENST00000436453,ENST00000445055,ENST00000534887,ENST00000536842,ENST00000539260,ENST00000539668,ENST00000542272,ENST00000542379,ENST00000542947,ENST00000543722,ENST00000546319	0.76	0.77	0.19	0.76	1.16	0.64	0.14	0.53	0.37	3.52	3.24	6.4
ENSG00000010404	ENST00000340855,ENST00000370441,ENST00000428056,ENST00000464251,ENST00000466019,ENST00000466323,ENST00000490775,ENST00000521702	12.83	12.68	14.75	8.31	9.86	9.71	11.84	11.77	10	10.15	13.17	19.47
ENSG00000010438	ENST00000342836,ENST00000361005,ENST00000379405,ENST00000429677,ENST00000468152,ENST00000477653,ENST00000495682	0	0	0	0	0.4	0.3	0	0.16	0	0.09	0	0
ENSG00000010539	ENST00000396868,ENST00000396870,ENST00000396871,ENST00000414144,ENST00000431561,ENST00000575285,ENST00000575617,ENST00000575630,ENST00000575948,ENST00000577015	8.82	9.23	9.43	6.42	7.97	6.57	5.76	7.78	7.89	4.57	5.69	8.83
ENSG00000010610	ENST00000011653,ENST00000437800,ENST00000535466,ENST00000535707,ENST00000536563,ENST00000536590,ENST00000536610,ENST00000538827,ENST00000539492,ENST00000541982,ENST00000543755,ENST00000544344	0.18	0.07	0.06	0.15	0.02	0.07	0.08	0.09	0.04	0.08	0.07	0.9
ENSG00000010626	ENST00000007969,ENST00000323702,ENST00000415834,ENST00000428946,ENST00000429740,ENST00000431207,ENST00000433346,ENST00000436789,ENST00000443597,ENST00000449039,ENST00000451681,ENST00000457146,ENST00000472633,ENST00000486401,ENST00000622489	10.41	12.63	11.24	6.06	7.28	7.82	7.98	8.84	8.85	5.92	9.08	9.98
ENSG00000010671	ENST00000308731,ENST00000464006,ENST00000464567,ENST00000470069,ENST00000470329,ENST00000478995,ENST00000488970,ENST00000621635,ENST00000695614,ENST00000695615,ENST00000695616,ENST00000695617,ENST00000695618,ENST00000695619,ENST00000695620,ENST00000695621,ENST00000695622,ENST00000695623,ENST00000695624,ENST00000695625,ENST00000695626,ENST00000695627,ENST00000695628,ENST00000695629,ENST00000695630,ENST00000695631,ENST00000695632,ENST00000695633,ENST00000695634,ENST00000695643,ENST00000703407	0.18	0.05	0.76	0.11	0.25	3.39	0.3	0.11	0.2	0.35	0.47	1.12
ENSG00000010704	ENST00000309234,ENST00000317896,ENST00000336625,ENST00000349999,ENST00000352392,ENST00000353147,ENST00000357618,ENST00000397022,ENST00000461397,ENST00000470149,ENST00000483782,ENST00000485729,ENST00000486147,ENST00000488199	0.58	0.83	1.45	0.56	0.56	0.14	0.33	0.49	0.85	0.18	0.35	0.18
ENSG00000010803	ENST00000326197,ENST00000337495,ENST00000372595,ENST00000372596,ENST00000372597,ENST00000456518,ENST00000460215,ENST00000472037,ENST00000482530,ENST00000488592,ENST00000489421,ENST00000498793,ENST00000695335,ENST00000695336,ENST00000695337	1.71	2.4	1.7	1.99	1.76	1.78	1.99	2.95	2.15	1.4	1.48	1.72
ENSG00000010810	ENST00000229471,ENST00000354650,ENST00000368667,ENST00000368678,ENST00000368682,ENST00000462598,ENST00000462856,ENST00000467899,ENST00000467921,ENST00000471959,ENST00000476769,ENST00000484067,ENST00000487824,ENST00000491885,ENST00000495927,ENST00000495935,ENST00000496864,ENST00000517419,ENST00000518295,ENST00000518630,ENST00000520518,ENST00000521062,ENST00000521361,ENST00000523238,ENST00000523322,ENST00000523570,ENST00000523574,ENST00000524310	21.85	24.06	23.61	15.22	12.44	15.23	15.75	18.45	19.89	12.08	12.3	18.69
ENSG00000010818	ENST00000012134,ENST00000367603,ENST00000367604,ENST00000421237,ENST00000474532,ENST00000703916,ENST00000703917,ENST00000703918,ENST00000703919,ENST00000703920	1.14	1.04	1.1	1.28	1.11	1.3	0.96	1.2	1.12	0.85	0.94	0.85
ENSG00000010932	ENST00000354841,ENST00000367750,ENST00000402921,ENST00000459868,ENST00000469112,ENST00000469711,ENST00000472893,ENST00000617670	0.03	0	0.47	0.11	0	0.06	0.13	0.06	0.02	0	0	0
ENSG00000011007	ENST00000418390,ENST00000487554,ENST00000609199,ENST00000613537	13.76	16.28	16.48	14.02	15.03	13.74	12.11	12.92	13.55	9.07	9.64	14.5
ENSG00000011009	ENST00000374501,ENST00000374502,ENST00000374503,ENST00000374505,ENST00000374514,ENST00000420982,ENST00000421070,ENST00000472213,ENST00000492577,ENST00000495365	42.94	47.64	51.52	34.61	40.13	34.52	35.83	47.67	46.38	19.41	26.89	46.52
ENSG00000011021	ENST00000312413,ENST00000346436,ENST00000376490,ENST00000376491,ENST00000376492,ENST00000376496,ENST00000376497,ENST00000400892,ENST00000446542,ENST00000494028	4.28	6.9	6.13	6.04	6.62	5.68	4.33	5.12	5.42	4.74	5.8	9.14
ENSG00000011028	ENST00000303375,ENST00000446119,ENST00000579432,ENST00000580916,ENST00000583597,ENST00000584265,ENST00000584682	1.14	1.18	2.01	0.79	0.75	0.59	1.02	1.3	1.42	1.04	0.83	0.87
ENSG00000011052	ENST00000376392,ENST00000393193,ENST00000555572	20.37	24.19	21.85	16.73	17.81	13.39	15.25	15.17	16.83	11.66	12.23	16.84
ENSG00000011083	ENST00000230671,ENST00000513403,ENST00000524041	0.07	0	0.24	0.01	0	0.01	0.04	0.03	0.01	0.17	0.22	0.65
ENSG00000011105	ENST00000011898,ENST00000407263,ENST00000431374,ENST00000444315,ENST00000492305,ENST00000537971,ENST00000539631,ENST00000640568,ENST00000649909	16.38	19.59	18.13	14.82	13.33	11.61	15.15	17.86	19.38	6.85	10.72	11.7
ENSG00000011114	ENST00000298896,ENST00000334746,ENST00000355125,ENST00000553975,ENST00000554565,ENST00000554644,ENST00000554968,ENST00000555525	3.36	4.11	4.1	4.23	4.95	4.63	3.58	4.7	4.15	2.66	3.43	3.93
ENSG00000011132	ENST00000316757,ENST00000586991,ENST00000588984,ENST00000589934,ENST00000590064,ENST00000590238,ENST00000591678,ENST00000592826	3.37	5.36	3.87	2.89	3.82	2.43	2.02	2.75	4.23	1.91	2.86	3.41
ENSG00000011143	ENST00000313863,ENST00000393119,ENST00000393120,ENST00000537529,ENST00000577824,ENST00000578789,ENST00000579358,ENST00000580127,ENST00000581180,ENST00000581761,ENST00000583577,ENST00000585134,ENST00000675753,ENST00000676787,ENST00000676975,ENST00000677076,ENST00000677111,ENST00000677160,ENST00000677416,ENST00000677475,ENST00000677486,ENST00000677546,ENST00000677709,ENST00000677791,ENST00000678011,ENST00000678211,ENST00000678432,ENST00000678463,ENST00000678481,ENST00000678568,ENST00000678641,ENST00000678763,ENST00000678928,ENST00000679081	12.26	16.05	13.41	8.93	8.46	7.63	8.8	10.62	10.11	3.71	4.59	6.91
ENSG00000011198	ENST00000013894,ENST00000413300,ENST00000454293,ENST00000456453,ENST00000458276,ENST00000463153,ENST00000486764,ENST00000642351,ENST00000643140,ENST00000643477,ENST00000643500,ENST00000643520,ENST00000644371,ENST00000646378,ENST00000646799,ENST00000649763	5	5.86	5.88	5.25	6.83	5.07	5.13	4.06	5.46	1.52	2.92	6.59
ENSG00000011201	ENST00000262648,ENST00000481896,ENST00000488294	1.23	0.74	1.34	1.03	1.3	0.37	1.22	1.02	1.47	0.48	0.28	0.61
ENSG00000011243	ENST00000397410,ENST00000593845,ENST00000594594,ENST00000594893,ENST00000595067,ENST00000595087,ENST00000595136,ENST00000595465,ENST00000595879,ENST00000596195,ENST00000596213,ENST00000596750,ENST00000597994,ENST00000598292,ENST00000599137,ENST00000599488,ENST00000600065,ENST00000600247,ENST00000601147,ENST00000609519,ENST00000679634,ENST00000679638,ENST00000680017,ENST00000680103,ENST00000680302,ENST00000680303,ENST00000680323,ENST00000680363,ENST00000680642,ENST00000680649,ENST00000680703,ENST00000680774,ENST00000680803,ENST00000680865,ENST00000680957,ENST00000681170,ENST00000681405,ENST00000681459,ENST00000681744	24.17	30.1	28.72	28.05	30.98	26.88	18.27	21.66	23.3	21.12	24.05	38.53
ENSG00000011258	ENST00000376381,ENST00000405860,ENST00000415868,ENST00000586178,ENST00000586898,ENST00000591270,ENST00000593259	5.51	7.52	7.52	5.46	5.79	5.61	5.12	6.52	5.86	5.77	7.61	10.29
ENSG00000011260	ENST00000225298,ENST00000508506,ENST00000579261,ENST00000582150,ENST00000582832,ENST00000583205,ENST00000583725	55.61	67.29	71.27	57.78	62.44	51.3	51.79	57.62	59.09	32.1	34.25	51.32
ENSG00000011275	ENST00000389900,ENST00000389902,ENST00000411812,ENST00000416985,ENST00000425013,ENST00000469375,ENST00000476345,ENST00000479541,ENST00000484458	5.14	6.94	5.99	5.08	5.18	5.02	5.63	5.74	6.55	3.12	3.56	6.76
ENSG00000011295	ENST00000261647,ENST00000465567,ENST00000466729,ENST00000470399,ENST00000470649,ENST00000475723,ENST00000481107,ENST00000497842,ENST00000578103,ENST00000583704	12.12	14.51	16.31	14.5	15.03	10.54	10.91	12.35	14.28	7.36	7.71	13.79
ENSG00000011304	ENST00000349038,ENST00000350092,ENST00000356948,ENST00000394601,ENST00000585535,ENST00000585856,ENST00000585932,ENST00000585956,ENST00000586481,ENST00000586944,ENST00000587136,ENST00000587191,ENST00000589575,ENST00000589883,ENST00000590887,ENST00000592113,ENST00000592804,ENST00000621737,ENST00000627714,ENST00000635647,ENST00000676227,ENST00000677277,ENST00000677717,ENST00000679114	94.73	106.85	104	63.47	66.26	65.98	73.1	90.27	82.95	45.25	68.69	101.73
ENSG00000011332	ENST00000355526,ENST00000412732,ENST00000414789,ENST00000416611,ENST00000418517,ENST00000420980,ENST00000438060,ENST00000438365,ENST00000456296,ENST00000471976,ENST00000472656,ENST00000473716,ENST00000475938,ENST00000488378,ENST00000494031,ENST00000586624,ENST00000614244,ENST00000686058,ENST00000689228	2.06	2.84	2.03	1.42	1.45	1.26	1.39	2.03	2.82	0.33	0.63	0.53
ENSG00000011347	ENST00000263846,ENST00000535826,ENST00000539008,ENST00000539246,ENST00000539468,ENST00000540677,ENST00000540831,ENST00000542670,ENST00000542836,ENST00000545053	13.82	17.15	15.66	9.07	9.85	8.84	14.17	17.14	16.67	6.42	8.37	10.78
ENSG00000011376	ENST00000265537,ENST00000414984,ENST00000430399,ENST00000431023,ENST00000467936,ENST00000474585,ENST00000485461,ENST00000642274,ENST00000645846,ENST00000650792,ENST00000651549,ENST00000652135	8.2	12.01	10.04	7.36	8.06	6.33	8.54	9.84	10.79	3.32	4.49	5.47
ENSG00000011405	ENST00000265970,ENST00000503729,ENST00000531428,ENST00000532035,ENST00000533645,ENST00000691414	21.7	30.35	29.38	16.03	16.06	14.84	23.84	20.75	20.05	10.2	13.44	18.02
ENSG00000011422	ENST00000221264,ENST00000339082,ENST00000340093,ENST00000593396,ENST00000593447,ENST00000593714,ENST00000593939,ENST00000594364,ENST00000595038,ENST00000597107,ENST00000598875,ENST00000599546,ENST00000599892,ENST00000601723,ENST00000601876,ENST00000602141	2.78	3.15	4.31	3.47	4.13	3.41	1.75	2.57	2.56	3.29	3.87	7.8
ENSG00000011426	ENST00000265748,ENST00000396068,ENST00000418118,ENST00000424865,ENST00000428612,ENST00000429082,ENST00000441696,ENST00000446635,ENST00000452877,ENST00000457743,ENST00000460598,ENST00000491782,ENST00000495714	48.52	52.9	57.02	39.88	38.48	43.09	44.09	41.22	48.96	17.5	24.38	34.37
ENSG00000011451	ENST00000263381,ENST00000389282,ENST00000545156,ENST00000595214,ENST00000596159,ENST00000599910,ENST00000600632,ENST00000643092,ENST00000648664,ENST00000673675,ENST00000674001,ENST00000674089	6.64	7.91	8.18	6.11	7.24	6.7	5.81	7.9	7.97	3.33	4.92	6.27
ENSG00000011454	ENST00000317419,ENST00000373647,ENST00000402311,ENST00000426918,ENST00000456584,ENST00000459903,ENST00000474707,ENST00000475607,ENST00000480054,ENST00000485090,ENST00000493854	7.99	10.45	10.17	10.04	9.98	9.46	8.66	7.66	6.6	5.38	4.61	11.88
ENSG00000011465	ENST00000052754,ENST00000393155,ENST00000420120,ENST00000425043,ENST00000441303,ENST00000456569,ENST00000546370,ENST00000546391,ENST00000546745,ENST00000547568,ENST00000547937,ENST00000548218,ENST00000548768,ENST00000549513,ENST00000550099,ENST00000550563,ENST00000550758,ENST00000551354,ENST00000552145,ENST00000552962	1.29	1.8	1.91	1.11	1.32	1.18	1.28	1.74	2.79	0.77	0.58	1.54
ENSG00000011478	ENST00000012049,ENST00000366382,ENST00000591606,ENST00000592769,ENST00000677024,ENST00000677542,ENST00000678102,ENST00000678862	1.93	3.08	3.07	2.7	2.85	2.09	1.84	2.12	3.93	1.85	2.15	4.51
ENSG00000011485	ENST00000012443,ENST00000391919,ENST00000467502,ENST00000467902,ENST00000478046,ENST00000486994,ENST00000487483,ENST00000491003,ENST00000492109,ENST00000493347,ENST00000525507,ENST00000527193,ENST00000527623,ENST00000532058,ENST00000595055	36.58	57.49	52.6	43.18	54.88	37.79	41.27	45.92	43.68	21.03	23.84	42.83
ENSG00000011523	ENST00000260569,ENST00000377990,ENST00000475851,ENST00000497039,ENST00000537589,ENST00000703915,ENST00000703921,ENST00000703983,ENST00000703985,ENST00000704387,ENST00000704388,ENST00000704418,ENST00000704419,ENST00000704447,ENST00000704448,ENST00000704449,ENST00000704450,ENST00000704454,ENST00000704456,ENST00000704479,ENST00000704480,ENST00000704481,ENST00000704482,ENST00000704483,ENST00000704484,ENST00000704486,ENST00000704487,ENST00000704570,ENST00000704642,ENST00000704643,ENST00000706268	8.1	7.27	8.49	5.31	6.1	5.61	6.13	5.69	7.68	2.91	2.65	4.36
ENSG00000011566	ENST00000263881,ENST00000341681,ENST00000414968,ENST00000429397,ENST00000437545,ENST00000437968,ENST00000465701,ENST00000474502,ENST00000475457,ENST00000479708,ENST00000484274,ENST00000495648,ENST00000497566	9.62	10.38	11.41	8.73	8.24	7.19	8.82	8.11	8.57	3.29	3.43	5.62
ENSG00000011590	ENST00000262630,ENST00000392197,ENST00000426659,ENST00000442282,ENST00000451726,ENST00000481182	0.14	0	0.07	0	0.03	0	0	0	0	0	0.16	0.14
ENSG00000011600	ENST00000262629,ENST00000424586,ENST00000544690,ENST00000585626,ENST00000585901,ENST00000586946,ENST00000587837,ENST00000588439,ENST00000589517	0	0	0	0.08	0	0	0	0	0	0.19	0	0
ENSG00000011638	ENST00000233047,ENST00000261388,ENST00000451578,ENST00000572258,ENST00000572599,ENST00000573487,ENST00000573688,ENST00000574092,ENST00000577162	8.58	8.1	7.94	5.02	5.69	5.04	7.82	7.88	7.01	2.78	4.15	6.26
ENSG00000011677	ENST00000370314,ENST00000417858,ENST00000497894,ENST00000535043	4.89	5.19	6	3.03	2.6	5.78	3.01	4.05	4.45	1.78	1.92	2.79
ENSG00000012048	ENST00000352993,ENST00000354071,ENST00000357654,ENST00000461221,ENST00000461574,ENST00000461798,ENST00000468300,ENST00000470026,ENST00000471181,ENST00000472490,ENST00000473961,ENST00000476777,ENST00000477152,ENST00000478531,ENST00000484087,ENST00000489037,ENST00000491747,ENST00000492859,ENST00000493795,ENST00000493919,ENST00000494123,ENST00000497488,ENST00000586385,ENST00000591534,ENST00000591849,ENST00000618469,ENST00000621897,ENST00000634433,ENST00000642945,ENST00000644379,ENST00000644555,ENST00000652672,ENST00000700081,ENST00000700082,ENST00000700083,ENST00000700182,ENST00000700183,ENST00000700184,ENST00000700185,ENST00000700186	13.47	16.91	16.59	10.49	10.39	8.1	13.46	14.58	13.92	6.47	7.49	12.71
ENSG00000012061	ENST00000013807,ENST00000300853,ENST00000340192,ENST00000423698,ENST00000587888,ENST00000588300,ENST00000588738,ENST00000589165,ENST00000589214,ENST00000589381,ENST00000590701,ENST00000591636,ENST00000592023,ENST00000592083,ENST00000592410,ENST00000592444,ENST00000592905,ENST00000710953	31.24	30.17	28.06	21.98	26.29	23.91	17.14	22.02	20.48	11.91	14.98	23.4
ENSG00000012124	ENST00000085219,ENST00000341773,ENST00000419549,ENST00000536635,ENST00000544992,ENST00000593704,ENST00000593867,ENST00000594125,ENST00000594250,ENST00000594349,ENST00000594954,ENST00000595419,ENST00000595780,ENST00000596492,ENST00000597433,ENST00000597916,ENST00000598028,ENST00000598138,ENST00000598537,ENST00000598815,ENST00000599717,ENST00000599799,ENST00000599811,ENST00000600131,ENST00000600424,ENST00000600655,ENST00000600905,ENST00000601329,ENST00000601414,ENST00000601732,ENST00000601769,ENST00000602123,ENST00000602224,ENST00000613136	0	0	0.2	0.12	0	0	0.25	0	0	0	0.04	0
ENSG00000012171	ENST00000416295,ENST00000418576,ENST00000419007,ENST00000433753,ENST00000434030,ENST00000439487,ENST00000441915,ENST00000456210,ENST00000456560,ENST00000611067,ENST00000612509,ENST00000616701,ENST00000618865,ENST00000619119,ENST00000621029	0.3	0.44	0.1	0.34	0.36	0.29	0.17	0.13	0.19	0.35	0.38	1.31
ENSG00000012174	ENST00000365779,ENST00000379484,ENST00000465888	3.62	5.81	4.35	2.22	1.91	2.01	4.19	3.95	3.57	1.05	1.6	1.95
ENSG00000012211	ENST00000376310,ENST00000376317,ENST00000432913,ENST00000453382,ENST00000540849,ENST00000599218,ENST00000611313,ENST00000614014	2.66	3.24	3.02	2.56	2.17	2.49	2.74	2.84	2.96	1.22	1.56	2.3
ENSG00000012223	ENST00000231751,ENST00000417439,ENST00000426532,ENST00000431944,ENST00000443496,ENST00000462667,ENST00000478874,ENST00000493056,ENST00000498301	0.17	0.17	0.19	0.11	0.15	0.22	0.3	0.3	0.29	0.29	0.31	0.29
ENSG00000012232	ENST00000220562,ENST00000454906,ENST00000517738,ENST00000518223,ENST00000519288,ENST00000519886,ENST00000520679,ENST00000520940,ENST00000521473,ENST00000521532,ENST00000522698,ENST00000522725,ENST00000523271,ENST00000696177,ENST00000696178,ENST00000696179,ENST00000696180,ENST00000696181,ENST00000696182,ENST00000696183,ENST00000696184,ENST00000696185,ENST00000696186,ENST00000696187,ENST00000696188	3.66	4.21	3.8	2.72	3.05	3.23	4.55	4.48	5.59	0.83	1.25	1.87
ENSG00000012504	ENST00000188403,ENST00000321046,ENST00000392986,ENST00000546380,ENST00000548621,ENST00000548884,ENST00000549996,ENST00000551184,ENST00000551379,ENST00000648861,ENST00000649582	0	0	0	0.01	0.02	0	0	0	0	0.04	0.08	0.07
ENSG00000012660	ENST00000304434,ENST00000370913,ENST00000370918,ENST00000465983,ENST00000485336,ENST00000486973,ENST00000542638	99.58	113.72	110.54	68.65	71.68	52.93	88.29	91.03	90.71	36.17	43.25	66.22
ENSG00000012779	ENST00000374391,ENST00000475300,ENST00000481117,ENST00000483623,ENST00000493336,ENST00000498461,ENST00000542434	0.05	0.07	0.3	0.27	0.53	0.07	0.31	0.07	0.39	0.19	0.26	0.96
ENSG00000012817	ENST00000317961,ENST00000382806,ENST00000415360,ENST00000440077,ENST00000447300,ENST00000469599,ENST00000478891,ENST00000485154,ENST00000492117,ENST00000541639	0	0	0	0	0	0	0	0	0.09	0	0	0
ENSG00000012822	ENST00000262059,ENST00000430117,ENST00000546443,ENST00000546619,ENST00000546774,ENST00000547885,ENST00000547949,ENST00000547988,ENST00000548177,ENST00000548263,ENST00000548431,ENST00000549173,ENST00000549349,ENST00000549613,ENST00000549688,ENST00000549784,ENST00000549935,ENST00000550804,ENST00000551900,ENST00000552282,ENST00000552623,ENST00000553154	10.84	11.45	14.72	6.51	8.44	4.67	4.7	10.77	8.18	6.27	6.95	12.32
ENSG00000012963	ENST00000013070,ENST00000553674,ENST00000553857,ENST00000554232,ENST00000555113,ENST00000555329,ENST00000556871	11.95	14.36	14.15	10.7	12.54	10.43	10.3	13.03	14.75	3.84	4.63	6.78
ENSG00000012983	ENST00000013125,ENST00000554066,ENST00000554091,ENST00000554990,ENST00000555216,ENST00000557124,ENST00000557210,ENST00000557390,ENST00000557578,ENST00000682126	8.34	9.69	9.65	8.12	8.5	7.06	7.62	8.08	7.76	2.94	3.97	6.79
ENSG00000013016	ENST00000322054	0.72	0.68	0.65	0.41	0.42	0.39	0.49	0.72	0.59	0.06	0.1	0.23
ENSG00000013275	ENST00000157812,ENST00000455878,ENST00000593455,ENST00000596386,ENST00000601194,ENST00000601697	171.99	171.3	171.46	131.72	139.9	126.37	132.31	146.07	171.23	88.09	126.11	146.6
ENSG00000013288	ENST00000285599,ENST00000504248,ENST00000504960,ENST00000505907,ENST00000510427	6.52	10.25	6.9	5.41	5.5	5.25	6.06	6	7.18	2.96	3.85	4.55
ENSG00000013293	ENST00000231706,ENST00000466168	0	0.02	0	0	0	0	0	0	0	0	0.02	0
ENSG00000013297	ENST00000064724,ENST00000468358,ENST00000477531,ENST00000486429,ENST00000488989,ENST00000489485,ENST00000643053	1.03	0.96	1.24	0.98	1.24	0.61	1.05	1.21	1.77	0.21	0.67	0.53
ENSG00000013306	ENST00000225308,ENST00000377095,ENST00000537904,ENST00000585523,ENST00000585636,ENST00000585695,ENST00000586016,ENST00000586633,ENST00000588049,ENST00000588315,ENST00000588767,ENST00000590194,ENST00000591006,ENST00000591151,ENST00000592372,ENST00000592857,ENST00000593166	96.82	101.67	98.52	84.17	88.32	89.08	79.6	95.17	103.9	59.66	83.4	97.44
ENSG00000013364	ENST00000357402,ENST00000395353,ENST00000562463,ENST00000563096,ENST00000563123,ENST00000563558,ENST00000563915,ENST00000565164,ENST00000565830,ENST00000566066,ENST00000566252,ENST00000566554,ENST00000566859,ENST00000568068,ENST00000569612,ENST00000569887,ENST00000570061,ENST00000570234,ENST00000629059	1.99	1.81	1.59	1.21	1.99	0.7	0.87	1.22	1.53	2.73	2.93	4.3
ENSG00000013374	ENST00000413040,ENST00000460712,ENST00000468404,ENST00000470229,ENST00000470316,ENST00000477666,ENST00000480714,ENST00000480907,ENST00000483358,ENST00000493588,ENST00000497987,ENST00000568733	19.48	27.89	24.49	17.33	19.46	14.67	17.74	18.67	19.76	6.4	7.51	10.7
ENSG00000013375	ENST00000283977,ENST00000503094,ENST00000504780,ENST00000505470,ENST00000506587,ENST00000507404,ENST00000507554,ENST00000508748,ENST00000509219,ENST00000510258,ENST00000512866,ENST00000513973,ENST00000515333,ENST00000605602,ENST00000616566,ENST00000650640,ENST00000650642,ENST00000651204,ENST00000651425,ENST00000651698,ENST00000652222,ENST00000652468,ENST00000698524,ENST00000698525,ENST00000698526,ENST00000698599,ENST00000698600,ENST00000698601,ENST00000698602,ENST00000698603,ENST00000698604,ENST00000698605,ENST00000698606,ENST00000698607,ENST00000698608,ENST00000698609,ENST00000698610,ENST00000698611,ENST00000698612,ENST00000698613,ENST00000698614,ENST00000698615,ENST00000698616,ENST00000698617,ENST00000698618,ENST00000698619,ENST00000698620,ENST00000698621,ENST00000698622,ENST00000698623	24.54	28.6	28.54	14.71	16.49	22.72	21.96	22.95	16.61	6.61	8.15	11.42
ENSG00000013392	ENST00000369724	0.99	1.71	1.37	1.11	1.05	0.67	0.76	1.24	0.93	0.38	0.3	0.57
ENSG00000013441	ENST00000321356,ENST00000409403,ENST00000409769,ENST00000432425,ENST00000434813,ENST00000461326,ENST00000461981,ENST00000464454,ENST00000472679,ENST00000473565,ENST00000481641,ENST00000482590,ENST00000492793,ENST00000496205	22.76	26.14	31.02	68.28	69.5	66.95	15.07	12.5	18.65	45.56	80.64	91.66
ENSG00000013503	ENST00000228347,ENST00000539066,ENST00000549195,ENST00000549569	4.67	5.82	5.4	3.06	3.73	2.39	4.93	4.11	3.79	1.07	0.96	1.76
ENSG00000013523	ENST00000251089,ENST00000554941,ENST00000555079,ENST00000556298,ENST00000557179,ENST00000557497	4.16	6.01	6.03	4.7	5.06	3.64	4.74	5.39	6.18	1.86	3.24	3.04
ENSG00000013561	ENST00000347642,ENST00000356143,ENST00000394514,ENST00000394519,ENST00000394520,ENST00000502341,ENST00000506004,ENST00000506822,ENST00000506938,ENST00000507163,ENST00000507291,ENST00000511961,ENST00000512565,ENST00000513019,ENST00000514620,ENST00000515613	13.05	13.8	17.4	10.59	9.43	8.56	11.55	15.49	11.17	5.65	3.87	7.11
ENSG00000013563	ENST00000014935,ENST00000309585,ENST00000369807,ENST00000369808,ENST00000369809,ENST00000393638,ENST00000412184,ENST00000424626,ENST00000432135,ENST00000447892,ENST00000451865,ENST00000497242	3.36	3.65	3.83	1.94	1.96	2.2	3.43	3.03	4.32	1.25	1.9	3.84
ENSG00000013573	ENST00000228264,ENST00000350437,ENST00000415475,ENST00000435753,ENST00000438391,ENST00000535158,ENST00000535317,ENST00000536265,ENST00000536580,ENST00000537136,ENST00000538345,ENST00000538740,ENST00000539049,ENST00000539673,ENST00000539699,ENST00000539702,ENST00000540935,ENST00000542129,ENST00000542242,ENST00000542244,ENST00000542661,ENST00000542777,ENST00000542838,ENST00000543026,ENST00000543511,ENST00000543756,ENST00000544652,ENST00000545115,ENST00000545668,ENST00000545717	13.19	22.02	20.52	22.4	25.61	16.55	14.08	16.24	15.8	9.19	11.55	19.13
ENSG00000013583	ENST00000014930,ENST00000535636,ENST00000536942,ENST00000540916,ENST00000647702	54.54	63.54	64.32	41.98	51.53	39.28	49.36	59.54	65.31	14.96	18.55	25.25
ENSG00000013588	ENST00000014914,ENST00000534831,ENST00000537783,ENST00000540125,ENST00000542056,ENST00000648791	12.3	12.66	11.4	11.64	11.79	12.32	13.14	10.87	13.15	16.37	20.8	24.67
ENSG00000013619	ENST00000262858,ENST00000358892,ENST00000370401,ENST00000426613,ENST00000432680,ENST00000464149,ENST00000468306,ENST00000682016,ENST00000682253,ENST00000683453,ENST00000683696	0.08	0.08	0.06	0	0	0	0.07	0.02	0	0.02	0.02	0.15
ENSG00000013725	ENST00000313421,ENST00000344931,ENST00000352009,ENST00000419282,ENST00000433107,ENST00000452451,ENST00000505761,ENST00000538288,ENST00000538611,ENST00000541964,ENST00000542157,ENST00000542254,ENST00000545105,ENST00000545320	0.41	0.56	0.13	0.18	0.37	0.16	1.02	0.79	0.81	0	0.21	0.52
ENSG00000013810	ENST00000313288,ENST00000404054,ENST00000458173,ENST00000466077,ENST00000467746,ENST00000470136,ENST00000470808,ENST00000484264,ENST00000484651,ENST00000493975,ENST00000612220,ENST00000650779,ENST00000651251,ENST00000651472,ENST00000651817,ENST00000652002,ENST00000652770	37.26	42.75	43.76	32.74	30.89	32.28	24.12	31.21	34.22	13.6	16.86	23.82
ENSG00000014123	ENST00000369278,ENST00000461673	6.23	7.26	7.19	4.79	4.46	5.1	5.3	5.6	5.76	1.77	2.82	3.16
ENSG00000014138	ENST00000265465,ENST00000525924,ENST00000527618,ENST00000527850,ENST00000532391,ENST00000533192,ENST00000706534,ENST00000706535,ENST00000706536,ENST00000706537,ENST00000706538,ENST00000706539,ENST00000706540,ENST00000706541,ENST00000706542	13.71	17.85	15.35	8.72	9.24	8.7	13.04	13.04	14.57	3.57	4.32	6.31
ENSG00000014164	ENST00000262577,ENST00000528401	6.79	6.87	7.91	5.32	5.66	7.03	5.3	6.16	6.74	3.05	5.52	6.26
ENSG00000014216	ENST00000279247,ENST00000524773,ENST00000525013,ENST00000526468,ENST00000526954,ENST00000526966,ENST00000527189,ENST00000527323,ENST00000527469,ENST00000527699,ENST00000527739,ENST00000527887,ENST00000527897,ENST00000528165,ENST00000528396,ENST00000528739,ENST00000529133,ENST00000530442,ENST00000530495,ENST00000530567,ENST00000531068,ENST00000532285,ENST00000533079,ENST00000533129,ENST00000533704,ENST00000533820,ENST00000533909,ENST00000534373	112.19	135.03	138.89	106.5	109.88	99.39	95.32	111.74	129.33	60.06	83.22	101.76
ENSG00000014257	ENST00000336375,ENST00000351273,ENST00000475741,ENST00000483689,ENST00000489084,ENST00000493235,ENST00000495911,ENST00000507647,ENST00000512463	6.48	10.9	9.77	3.98	4.21	3.31	6.81	9.15	6.32	2.77	2.54	3.11
ENSG00000014641	ENST00000233114,ENST00000409476,ENST00000409908,ENST00000421012,ENST00000432309,ENST00000436321,ENST00000442225,ENST00000454035,ENST00000462944,ENST00000472098,ENST00000484538,ENST00000485155,ENST00000485781,ENST00000495083,ENST00000539945,ENST00000544381	251.59	295.25	281.82	172.73	188.8	149.18	214.98	227.54	233.31	109.16	116.59	173.85
ENSG00000014824	ENST00000264451,ENST00000505523,ENST00000509683,ENST00000510460,ENST00000513699	16.55	16.52	15.36	10.99	11.82	10.8	13.18	11.21	14.67	5.75	7.66	9.47
ENSG00000014914	ENST00000369140,ENST00000439741,ENST00000466496,ENST00000479272,ENST00000482025,ENST00000482343,ENST00000490310,ENST00000492824,ENST00000493562,ENST00000495054	0.77	0.71	0.87	0.57	0.53	0.6	0.37	0.42	0.45	0.42	0.75	0.49
ENSG00000014919	ENST00000016171,ENST00000370483,ENST00000497381	10.29	11.89	12.39	8.1	10.09	8.02	8.82	10.24	9.66	4.42	4.81	7.86
ENSG00000015133	ENST00000334448,ENST00000389856,ENST00000389857,ENST00000553403,ENST00000553437,ENST00000554051,ENST00000554165,ENST00000554872,ENST00000555995,ENST00000556726,ENST00000556767,ENST00000557455,ENST00000557507	5.94	4.67	4.47	3.98	5.89	5.97	4.09	5.16	5.44	2.41	1.74	2.77
ENSG00000015153	ENST00000327791,ENST00000380790,ENST00000534854,ENST00000541702,ENST00000546726,ENST00000546782,ENST00000546972,ENST00000547254,ENST00000547351,ENST00000547622,ENST00000547724,ENST00000548661,ENST00000548917,ENST00000550315,ENST00000551268,ENST00000551528,ENST00000552109,ENST00000552928,ENST00000555248	7.44	5.57	6.69	6.37	6.94	6.81	5.56	4.77	7.33	4.46	4.46	8.37
ENSG00000015171	ENST00000381584,ENST00000381591,ENST00000381604,ENST00000397955,ENST00000397962,ENST00000402736,ENST00000403354,ENST00000439456,ENST00000473115,ENST00000488275,ENST00000509513,ENST00000558098,ENST00000602682,ENST00000627286,ENST00000704295,ENST00000704301,ENST00000704303,ENST00000704306,ENST00000704307,ENST00000704315,ENST00000704335,ENST00000704336,ENST00000704338,ENST00000704339,ENST00000704340,ENST00000704343	7.29	10.34	10.87	9.2	11.06	10.09	6.71	8.11	8.42	4.39	5.64	7.91
ENSG00000015285	ENST00000376701,ENST00000450772,ENST00000470107,ENST00000474174,ENST00000483750,ENST00000490627,ENST00000698625,ENST00000698626,ENST00000698635	0.08	0.06	0	0.03	0	0	0.11	1.39	0	0.18	0.26	0.62
ENSG00000015413	ENST00000261615,ENST00000393092,ENST00000421184,ENST00000561484,ENST00000564281,ENST00000564645,ENST00000565249,ENST00000568281,ENST00000570029,ENST00000690203	0.03	0	0	0.03	0	0	0	0	0	0.05	0	0.08
ENSG00000015475	ENST00000317361,ENST00000342111,ENST00000399765,ENST00000399767,ENST00000473439,ENST00000494097,ENST00000550946,ENST00000551952,ENST00000552886,ENST00000614949,ENST00000622694	25.89	22.68	29.51	24.6	27.23	23.89	15.97	15.71	25.51	17.37	19.32	27.64
ENSG00000015479	ENST00000394805,ENST00000502422,ENST00000502499,ENST00000502944,ENST00000503340,ENST00000503811,ENST00000504023,ENST00000504045,ENST00000504311,ENST00000504643,ENST00000505625,ENST00000507860,ENST00000508689,ENST00000509918,ENST00000510056,ENST00000511249,ENST00000511333,ENST00000511978,ENST00000512040,ENST00000512876,ENST00000513121,ENST00000513678,ENST00000514402,ENST00000514488,ENST00000514528,ENST00000515833,ENST00000618441	174.79	244.79	235.14	145.74	151.36	114.22	165.63	188.44	150.04	87.53	90.77	167.64
ENSG00000015520	ENST00000289547,ENST00000381160,ENST00000423141,ENST00000546276	0.03	0.04	0.04	0.01	0.06	0.01	0.02	0.04	0.01	0.55	0.5	0.9
ENSG00000015532	ENST00000017003,ENST00000376550,ENST00000507602,ENST00000509778,ENST00000511654,ENST00000571021,ENST00000574840	11.43	17.7	16.44	15.51	15.88	11.16	11.36	15.56	16.18	4.54	6.18	19.93
ENSG00000015568	ENST00000016946,ENST00000272454,ENST00000393283,ENST00000413468,ENST00000430736,ENST00000432606,ENST00000441344,ENST00000472794,ENST00000477523,ENST00000482778,ENST00000493394,ENST00000495473,ENST00000495582	1.94	2.86	3.52	3.85	2.35	3.15	3.63	2.06	1.7	1.69	1.4	2.83
ENSG00000015592	ENST00000265770,ENST00000350889,ENST00000519614,ENST00000519997,ENST00000522750,ENST00000522908,ENST00000523048	0	0	0	0.03	0	0	0.03	0	0	0.14	0.26	0.66
ENSG00000015676	ENST00000338427,ENST00000355451,ENST00000460110,ENST00000464812,ENST00000472246,ENST00000475952,ENST00000478769,ENST00000480209,ENST00000487118,ENST00000493613,ENST00000497978	11.42	15.05	12.07	11.2	9.85	8.55	10.93	15.57	15.54	4.63	6.45	8.57
ENSG00000016082	ENST00000230658,ENST00000505475,ENST00000511384	15.85	17.83	19.01	18.8	18.04	17.49	16.53	19.1	22.89	8.48	10.67	15.62
ENSG00000016391	ENST00000315251,ENST00000467802,ENST00000481668	0.58	0.61	0.61	0.56	0.94	0.47	0.48	0.56	0.7	0.09	0.17	0.16
ENSG00000016402	ENST00000316649,ENST00000367746,ENST00000367748,ENST00000460306,ENST00000461799,ENST00000468393,ENST00000541547,ENST00000635289	0.02	0.02	0.07	0.06	0.69	0	0.07	0.03	0.02	0.01	0	0
ENSG00000016490	ENST00000234701,ENST00000394711	0	0	0	0.01	0	0.02	0	0	0.04	0	0.02	0
ENSG00000016602	ENST00000370563,ENST00000496322	0	0	0	0	0	0.03	0	0	0	0	0	0
ENSG00000016864	ENST00000266014,ENST00000394783,ENST00000463762,ENST00000463827,ENST00000464705,ENST00000478968,ENST00000479553,ENST00000480080,ENST00000481643,ENST00000484163,ENST00000485899,ENST00000487642,ENST00000491606,ENST00000497436,ENST00000497953	26.68	25.6	26.31	21.47	26.39	15.31	21.37	21.64	24.1	7.5	7.88	10.78
ENSG00000017260	ENST00000328560,ENST00000359644,ENST00000422190,ENST00000428331,ENST00000504381,ENST00000504571,ENST00000504612,ENST00000504948,ENST00000505072,ENST00000505330,ENST00000507194,ENST00000507488,ENST00000508297,ENST00000508532,ENST00000508660,ENST00000509150,ENST00000509662,ENST00000510168,ENST00000510774,ENST00000513636,ENST00000513801,ENST00000514654,ENST00000515854,ENST00000533801	54.34	56.17	57.88	39.65	39.61	32.56	48.23	54.19	57.27	18.69	24.74	36.07
ENSG00000017427	ENST00000307046,ENST00000337514,ENST00000392904,ENST00000392905,ENST00000424202,ENST00000481539,ENST00000644491	0	0.13	0	0.01	0.02	0.02	0	0	0	0.09	0.03	0.02
ENSG00000017483	ENST00000413668,ENST00000416711,ENST00000429543,ENST00000440085,ENST00000441948,ENST00000480105,ENST00000488083,ENST00000494034,ENST00000497336,ENST00000595796,ENST00000615300,ENST00000619100,ENST00000620913	0.11	0.28	0.22	0.04	0.28	0	0.2	0	0.03	0.08	0	0.34
ENSG00000017797	ENST00000019317,ENST00000383432,ENST00000458039,ENST00000577221,ENST00000585015,ENST00000609094	19.38	19.94	20.15	20.04	17.56	29.27	14.05	17.47	21.02	11.22	16.9	14.23
ENSG00000018189	ENST00000226328,ENST00000381006,ENST00000417478,ENST00000502653,ENST00000503025,ENST00000503876,ENST00000504805,ENST00000507333,ENST00000512103,ENST00000512331,ENST00000513593,ENST00000513597,ENST00000514898,ENST00000515442,ENST00000515479	3.76	6.68	4.53	5.34	4.41	4.18	3.23	3.32	3.13	1.93	3.55	4.53
ENSG00000018236	ENST00000347616,ENST00000348761,ENST00000547702,ENST00000547849,ENST00000548005,ENST00000548481,ENST00000550305,ENST00000551295,ENST00000551424,ENST00000552248,ENST00000552913	2.22	2.61	4.27	1.26	0.99	1.31	2	3.74	2.4	0.73	0.91	1.4
ENSG00000018280	ENST00000233202,ENST00000354352,ENST00000460592,ENST00000465984,ENST00000468221,ENST00000468721,ENST00000469449,ENST00000469799,ENST00000471875,ENST00000473367,ENST00000475225,ENST00000481524,ENST00000483487,ENST00000490536,ENST00000490872,ENST00000492413,ENST00000494322,ENST00000539932	0	0.08	0.1	0.06	0	0	0.03	0	0.04	0.09	0.09	0.2
ENSG00000018408	ENST00000360632,ENST00000460517,ENST00000465804,ENST00000467467,ENST00000471586,ENST00000472417,ENST00000474080,ENST00000475579,ENST00000479238,ENST00000485244,ENST00000485352,ENST00000494754	9.34	9.69	10.62	6.06	6.58	6.48	7.84	10.56	9.23	2.55	3.53	3.42
ENSG00000018510	ENST00000264167,ENST00000409888,ENST00000460342,ENST00000637633,ENST00000642466,ENST00000679421,ENST00000679459,ENST00000679478,ENST00000679639,ENST00000679994,ENST00000680028,ENST00000680155,ENST00000680390,ENST00000680677,ENST00000680705,ENST00000680770,ENST00000680893,ENST00000680910,ENST00000681028,ENST00000681032,ENST00000681300,ENST00000681449,ENST00000681565,ENST00000681752,ENST00000681891	36.61	45.64	42.47	25.17	26.86	26.27	34.95	34.8	30.05	10.96	15.34	21.98
ENSG00000018607	ENST00000438300	0	0	0.03	0	0	0.03	0	0	0	0	0	0
ENSG00000018610	ENST00000320339,ENST00000469448,ENST00000536133,ENST00000644802	10.65	13.9	14.12	9.15	9.9	7.33	10.01	9.76	9.59	4.73	5.73	7.58
ENSG00000018625	ENST00000361216,ENST00000392233,ENST00000447527,ENST00000459972,ENST00000463989,ENST00000468587,ENST00000472488,ENST00000478587	0.14	0.02	0.05	0.02	0.05	0	0.03	0.05	0.07	0	0.01	0.15
ENSG00000018699	ENST00000317907,ENST00000428527,ENST00000433416,ENST00000438654,ENST00000448773,ENST00000454690,ENST00000647819	18.62	16.65	16.69	11.53	13.71	10.07	14.04	13.59	14.04	5.52	3.88	6.51
ENSG00000018869	ENST00000301310,ENST00000586929,ENST00000587778,ENST00000589143,ENST00000589895,ENST00000593145	2.55	2.6	3.19	1.77	2.26	1.32	3.41	2.23	3.08	1.42	1.07	2.14
ENSG00000019102	ENST00000326621,ENST00000403470	0.06	0.06	0.06	0.02	0	0.11	0	0.06	0.23	0	0.28	0
ENSG00000019144	ENST00000356063,ENST00000361417,ENST00000392852,ENST00000524713,ENST00000525226,ENST00000525427,ENST00000526374,ENST00000526537,ENST00000526699,ENST00000526826,ENST00000527259,ENST00000527500,ENST00000527898,ENST00000528594,ENST00000528875,ENST00000529005,ENST00000530994,ENST00000531987,ENST00000532517,ENST00000532639,ENST00000534140,ENST00000600882,ENST00000612681,ENST00000614369,ENST00000617208,ENST00000620788,ENST00000621027	8.43	8.97	9.37	7.27	8.12	6.61	7.92	9.01	9.44	2.05	3.13	4.52
ENSG00000019169	ENST00000327097,ENST00000412481,ENST00000494979	0.03	0	0.03	0.09	0.12	0.21	0.03	0.07	0	0.18	0.1	0.87
ENSG00000019186	ENST00000216862,ENST00000395954,ENST00000395955,ENST00000460643,ENST00000472970,ENST00000487593	1.88	0.65	0.82	0.36	0.33	0.64	0.65	1.57	0.94	0.15	0.54	0.42
ENSG00000019485	ENST00000424263,ENST00000528980,ENST00000530656,ENST00000534751,ENST00000622142,ENST00000683152	1.53	1.57	2.15	1.77	1.86	1.23	2.18	2.14	2.27	0.73	0.79	0.72
ENSG00000019505	ENST00000020926,ENST00000528101,ENST00000533332	0	0.02	0.04	0.01	0	0.03	0.02	0.04	0	0	0	0
ENSG00000019549	ENST00000020945,ENST00000396822,ENST00000649776	3.92	3.42	2.5	2.92	3.3	4.65	2.64	3	3.8	1.24	1.89	2.72
ENSG00000019582	ENST00000009530,ENST00000353334,ENST00000377795,ENST00000517752,ENST00000517791,ENST00000518797,ENST00000522153,ENST00000522246,ENST00000523208,ENST00000523813,ENST00000523836,ENST00000524315	50.85	52.02	49.83	36.29	35.6	31.45	33.7	42.43	50.87	23.57	32.81	31.25
ENSG00000019991	ENST00000222390,ENST00000354224,ENST00000412881,ENST00000421558,ENST00000423064,ENST00000444829,ENST00000453018,ENST00000453411,ENST00000457544,ENST00000465234,ENST00000643024	0	0.02	0	0	0	0	0	0	0	0	0	0
ENSG00000019995	ENST00000359653,ENST00000471421	4.21	5.79	5.76	5.53	5.93	4.7	4.65	4.96	5.71	2.58	3.59	5.54
ENSG00000020129	ENST00000356090,ENST00000373243,ENST00000373253,ENST00000423723,ENST00000437806,ENST00000459931	4	5.91	4.92	3.44	3.22	3.36	4.11	4.45	4.63	1.45	1.64	2.03
ENSG00000020181	ENST00000315215,ENST00000412232,ENST00000428068	0.19	0.14	0.09	0.1	0.08	0.03	0.07	0.17	0.16	0.11	0.06	0.08
ENSG00000020219	ENST00000465400	0	0	0	0	0	0	0	0	0	0.03	0.11	0
ENSG00000020256	ENST00000216923,ENST00000346617,ENST00000361387,ENST00000371515,ENST00000371518,ENST00000371523,ENST00000395979,ENST00000395989,ENST00000456175,ENST00000461898,ENST00000467811,ENST00000477786	9.19	11.05	9.57	7.58	7.86	8.67	9.89	9.78	9.57	2.81	3.86	4.43
ENSG00000020426	ENST00000261245,ENST00000539616,ENST00000553354,ENST00000554002,ENST00000554641,ENST00000555545,ENST00000556525,ENST00000556764,ENST00000557134	27.9	33.33	35.55	27.94	29.09	26.57	24.68	23.42	25.48	13.63	14.97	26.92
ENSG00000020577	ENST00000251091,ENST00000392067,ENST00000553988,ENST00000554335,ENST00000554587,ENST00000555091,ENST00000555112,ENST00000555192,ENST00000555719,ENST00000556069,ENST00000557013,ENST00000557692,ENST00000631086,ENST00000673751,ENST00000673833	10.05	15.81	15.08	14.33	16.19	11.12	12.12	15.08	14.62	6.47	5.33	9.78
ENSG00000020633	ENST00000308873,ENST00000338888,ENST00000399916,ENST00000479341,ENST00000496967	0.36	0.67	0.49	0.24	0.32	0.42	0.35	0.31	1.33	0.06	0.53	0.18
ENSG00000020922	ENST00000323929,ENST00000323977,ENST00000393241,ENST00000407439,ENST00000535120,ENST00000536144,ENST00000536754,ENST00000538923,ENST00000540013,ENST00000541157	50.94	67.89	67.22	39.5	45.92	43.42	45.73	51.43	47.02	21.54	28.95	45.56
ENSG00000021300	ENST00000227214,ENST00000354190,ENST00000398492,ENST00000398494,ENST00000426191,ENST00000535129,ENST00000535582,ENST00000536527,ENST00000538227,ENST00000539157,ENST00000540157,ENST00000540431,ENST00000541597,ENST00000541760,ENST00000542389,ENST00000543085,ENST00000543524,ENST00000544282,ENST00000544532,ENST00000545106,ENST00000545798,ENST00000546251	3.26	1.94	2.57	1.64	1.94	2.49	1.85	1.93	2.4	1.39	2.06	1.13
ENSG00000021355	ENST00000380739,ENST00000460260,ENST00000468511,ENST00000476896,ENST00000490094	16.24	14.91	15.71	9.9	13.52	9.29	11.79	10.03	10.65	5.66	5.15	7.97
ENSG00000021461	ENST00000222382,ENST00000312017,ENST00000354829,ENST00000415413,ENST00000417625,ENST00000433277,ENST00000434806,ENST00000436834,ENST00000444905,ENST00000463915,ENST00000472352,ENST00000477658,ENST00000481362,ENST00000491648,ENST00000495115,ENST00000631161	0	0	0.03	0	0	0	0	0	0	0.22	0.05	0.21
ENSG00000021488	ENST00000023064,ENST00000587772,ENST00000589659,ENST00000590341,ENST00000590465,ENST00000592232	0	0	0	0.06	0.11	0	0	0.08	0.14	0.15	0.49	0.5
ENSG00000021574	ENST00000315285,ENST00000621856,ENST00000642281,ENST00000642455,ENST00000642751,ENST00000642999,ENST00000643327,ENST00000643334,ENST00000644408,ENST00000644954,ENST00000645159,ENST00000645400,ENST00000645550,ENST00000645671,ENST00000645730,ENST00000646082,ENST00000646571,ENST00000647007,ENST00000647133,ENST00000704289	6.08	8.16	8.73	8.11	8.44	7.78	6.61	7.34	8.03	2.81	3.45	4.75
ENSG00000021645	ENST00000281127,ENST00000335750,ENST00000428277,ENST00000553363,ENST00000553631,ENST00000553803,ENST00000554719,ENST00000554738,ENST00000555073,ENST00000555387,ENST00000556003,ENST00000556088,ENST00000556496,ENST00000557081,ENST00000557594,ENST00000634499,ENST00000635466,ENST00000676811,ENST00000679122	11.5	13.57	12.87	8.91	7.71	6.54	10.55	11.74	13.01	3.1	5.28	5.97
ENSG00000021762	ENST00000263650,ENST00000348039,ENST00000389989,ENST00000459995,ENST00000465323,ENST00000471998,ENST00000477622,ENST00000478260,ENST00000498536,ENST00000525498,ENST00000526122,ENST00000528124,ENST00000530372,ENST00000532951,ENST00000533234,ENST00000533721,ENST00000534157,ENST00000534454,ENST00000534491	2.42	4.57	4.37	2.41	4.24	2.95	3.12	3.63	3.71	2.01	3.17	3.84
ENSG00000021776	ENST00000156471,ENST00000543879,ENST00000558202,ENST00000559090,ENST00000559767,ENST00000560117	21.76	15.73	16.06	15.58	16.52	15.24	10.24	11.77	20.99	6.85	10.54	8.11
ENSG00000021826	ENST00000233072,ENST00000430249,ENST00000451903,ENST00000467353,ENST00000470791,ENST00000479988,ENST00000497121,ENST00000497163,ENST00000645825,ENST00000671984,ENST00000673510,ENST00000673630,ENST00000673698,ENST00000673711,ENST00000674074	0.34	0.28	0.16	0.15	1.23	0.21	0.29	0.13	0.28	0.09	0.09	0.05
ENSG00000021852	ENST00000371237,ENST00000465658,ENST00000468990,ENST00000494324,ENST00000695842,ENST00000695843,ENST00000696144,ENST00000696164,ENST00000696165,ENST00000696166	0	0	0	0	0	0	0	0	0	0	0	0
ENSG00000022267	ENST00000370674,ENST00000370676,ENST00000370683,ENST00000394153,ENST00000394155,ENST00000420362,ENST00000434885,ENST00000449474,ENST00000452016,ENST00000456445,ENST00000458357,ENST00000477080,ENST00000477204,ENST00000535737,ENST00000539015,ENST00000543669,ENST00000618438,ENST00000625935,ENST00000626004,ENST00000627383,ENST00000627578,ENST00000627812,ENST00000628032,ENST00000628443,ENST00000628568,ENST00000628919,ENST00000629039,ENST00000630084,ENST00000630278,ENST00000630677,ENST00000630684,ENST00000651089,ENST00000651256,ENST00000651929,ENST00000652457,ENST00000652745	3.25	4.7	3.4	2.49	2.38	3.06	2.99	2.55	2.57	1.28	1.91	1.34
ENSG00000022277	ENST00000023939,ENST00000357348,ENST00000395881,ENST00000449062,ENST00000466260,ENST00000477485,ENST00000477573,ENST00000484084,ENST00000487211	133.13	146.51	147.1	118.95	125.86	111.13	107.41	123.95	142.04	68.05	86.58	124.46
ENSG00000022355	ENST00000023897,ENST00000393943,ENST00000428797,ENST00000437025,ENST00000519542,ENST00000519621,ENST00000521339,ENST00000522651,ENST00000634335,ENST00000635096,ENST00000635880,ENST00000635916,ENST00000636340,ENST00000636408,ENST00000636573,ENST00000637044,ENST00000637620,ENST00000637827,ENST00000638112,ENST00000638159	0	0.03	0	0	0.19	0	0	0	0.03	0	0	0
ENSG00000022556	ENST00000263437,ENST00000339757,ENST00000381637,ENST00000391721,ENST00000397169,ENST00000427260,ENST00000433772,ENST00000448584,ENST00000537859,ENST00000539848,ENST00000540005,ENST00000540597,ENST00000542755,ENST00000543010,ENST00000543277,ENST00000585500,ENST00000586512,ENST00000588107,ENST00000588619	88.19	123.23	112.36	69.73	74.39	53.43	92.18	94.6	80.68	48.61	47.37	70.22
ENSG00000022567	ENST00000024061,ENST00000517878,ENST00000519067,ENST00000519986,ENST00000520137,ENST00000521804	1.63	1.99	1.68	2.06	1.57	1.57	1.78	2.48	2.33	0.67	0.84	1.03
ENSG00000022840	ENST00000325954,ENST00000366112,ENST00000413266,ENST00000535395,ENST00000535417,ENST00000535470,ENST00000536869,ENST00000537376,ENST00000537740,ENST00000537997,ENST00000538254,ENST00000538796,ENST00000539486,ENST00000540046,ENST00000542207,ENST00000542438,ENST00000542701,ENST00000543578,ENST00000543675,ENST00000543757,ENST00000544124,ENST00000544805,ENST00000545419,ENST00000546262,ENST00000551139	56.74	55.87	50.43	55.37	62.04	72.53	42.37	47.66	61.4	40.83	60.13	63.39
ENSG00000022976	ENST00000420933,ENST00000442396,ENST00000557803,ENST00000558462,ENST00000558490,ENST00000558850,ENST00000559098,ENST00000559155,ENST00000559185,ENST00000560112,ENST00000560568,ENST00000561251	0.98	0.98	1.35	0.72	0.77	0.85	0.54	1.33	1.36	0.45	0.81	1.59
ENSG00000023041	ENST00000369404,ENST00000369405,ENST00000471035,ENST00000482410,ENST00000626395,ENST00000681964,ENST00000682006,ENST00000682055,ENST00000682143,ENST00000682182,ENST00000682195,ENST00000682267,ENST00000682441,ENST00000682616,ENST00000682731,ENST00000682807,ENST00000682839,ENST00000683319,ENST00000683491,ENST00000683505,ENST00000683895,ENST00000684173,ENST00000684234,ENST00000684507,ENST00000684617,ENST00000684741	29.98	39.12	31.82	38.16	39.45	36.05	24.37	29.23	29.13	18.52	22.13	30.93
ENSG00000023171	ENST00000450171,ENST00000456860,ENST00000525757,ENST00000525945,ENST00000529432,ENST00000529750,ENST00000532581,ENST00000533341,ENST00000534764,ENST00000632815,ENST00000633087,ENST00000633646,ENST00000635736,ENST00000638086,ENST00000638157,ENST00000640939,ENST00000646146	0.91	0.88	0.86	1.38	1.08	1.32	0.76	0.98	0.8	0.6	0.61	0.89
ENSG00000023191	ENST00000354420,ENST00000356187,ENST00000397604,ENST00000397614,ENST00000397615,ENST00000438658,ENST00000524464,ENST00000524780,ENST00000525522,ENST00000525701,ENST00000526295,ENST00000527485,ENST00000528713,ENST00000529115,ENST00000529306,ENST00000529368,ENST00000529768,ENST00000531149,ENST00000531223,ENST00000531540,ENST00000532055,ENST00000533410,ENST00000533592,ENST00000534797	42.27	47.12	47.04	34.06	37.7	32.09	32.81	35.83	41.52	21.16	25.03	35.79
ENSG00000023228	ENST00000233190,ENST00000423725,ENST00000432169,ENST00000440274,ENST00000449699,ENST00000454195,ENST00000455934,ENST00000456284,ENST00000457011,ENST00000498520	50.1	66.31	58.81	33.38	37.31	29.24	46.19	53.06	47.1	14.77	15.66	24.72
ENSG00000023287	ENST00000025008,ENST00000435644,ENST00000517963,ENST00000518211,ENST00000518468,ENST00000518710,ENST00000519912,ENST00000521611,ENST00000522957,ENST00000523594	14.7	15.58	14.69	15.02	14.01	15.46	12.28	13.94	14.58	7.69	12.25	14.76
ENSG00000023318	ENST00000262455,ENST00000684842,ENST00000685319,ENST00000685432,ENST00000686275,ENST00000687017,ENST00000687025,ENST00000687093,ENST00000688230,ENST00000689406,ENST00000690306,ENST00000690317,ENST00000690739,ENST00000691188,ENST00000691823	46.12	48.52	43.95	34.9	36.37	33.51	36.64	35.39	39.01	21.77	24.21	33.77
ENSG00000023330	ENST00000310271,ENST00000394965,ENST00000459884,ENST00000469224,ENST00000484952,ENST00000493402	21.27	29.16	30.68	20.33	20.9	16.01	18.88	19.82	18.21	14.37	13.99	19.06
ENSG00000023445	ENST00000263464,ENST00000526421,ENST00000527309,ENST00000527336,ENST00000528940,ENST00000532808,ENST00000673846	2.62	3.05	3.27	3.43	3.85	3.38	3.18	1.96	2.7	3.66	4.35	7.08
ENSG00000023516	ENST00000025301	5.69	7.81	7.63	5.49	5.09	4.91	5.82	6.49	5.93	2.32	2.91	4.24
ENSG00000023572	ENST00000367439,ENST00000367440,ENST00000472197,ENST00000608166	9.1	7.77	9.89	10.75	8.25	12.55	7.22	8.08	9.2	3.61	5.87	8.85
ENSG00000023608	ENST00000216294	4.15	5.2	5.11	4.21	3.99	4.5	3.61	3.57	3.15	1.53	1.29	1.83
ENSG00000023697	ENST00000428559,ENST00000524480,ENST00000526521,ENST00000526530,ENST00000528821,ENST00000530274,ENST00000531803,ENST00000532573,ENST00000532964,ENST00000533447	102.77	96.66	90.51	57.94	79.21	64.99	69.5	82.38	74.56	30.56	38.36	47.35
ENSG00000023734	ENST00000025399,ENST00000419869,ENST00000536737,ENST00000538718,ENST00000539887,ENST00000541731	259.07	306.75	299.36	242.9	250.98	269.68	223.63	247.06	258.13	151.35	223.14	219.01
ENSG00000023839	ENST00000370434,ENST00000496621,ENST00000647814,ENST00000647836,ENST00000648324,ENST00000648523,ENST00000648689,ENST00000649459,ENST00000649493,ENST00000649932	0.36	0.21	0.32	0.37	0.37	0.35	0.11	0.54	0.23	0.5	0.55	1.56
ENSG00000023892	ENST00000316637,ENST00000444278,ENST00000468102,ENST00000698929,ENST00000698930,ENST00000698931	1.33	1.4	1.47	1.21	1.21	1.14	1.2	1.31	1.51	0.66	0.52	1.15
ENSG00000023902	ENST00000369124,ENST00000369126,ENST00000441340,ENST00000477309,ENST00000479194,ENST00000485470,ENST00000492304,ENST00000502767,ENST00000607609	3.64	3.11	2.49	3.19	4.36	3.94	2.61	4.18	4.81	0.72	1.33	1.28
ENSG00000023909	ENST00000370238,ENST00000462183,ENST00000467772,ENST00000615724	10	11.87	10.28	8.32	9.42	8.86	12.65	8.3	11.08	3.15	4.21	7.96
ENSG00000024048	ENST00000372899,ENST00000372901,ENST00000372903	6.1	7.42	6.99	5.43	5.73	5.3	5.79	5.68	5.94	3.14	3.47	5.23
ENSG00000024422	ENST00000263277,ENST00000538399,ENST00000540884,ENST00000596225,ENST00000602215	5.18	5.67	4.95	2.48	3.1	3.04	4.76	6.08	5.47	1.15	1.91	2.22
ENSG00000024526	ENST00000370966,ENST00000456315,ENST00000488146,ENST00000489862,ENST00000525124	15.6	20.55	19.92	15.08	14.17	12.28	15.69	18.35	15.36	2.92	3.91	4.21
ENSG00000024862	ENST00000617445	16.69	14.47	18.08	13.04	13.3	10.35	10.3	11.79	15.28	10.1	8.4	11.22
ENSG00000025039	ENST00000359203,ENST00000369415,ENST00000492783	3.25	3.38	1.65	1.31	1.99	1.68	1.2	2.48	3.22	0.91	1.17	1.85
ENSG00000025156	ENST00000368455,ENST00000452194,ENST00000465214	9.27	14.49	14.47	8.7	9.14	7.15	14.4	9.71	8.38	4.88	3.41	6.75
ENSG00000025293	ENST00000339089,ENST00000374000,ENST00000374012,ENST00000420233,ENST00000449988,ENST00000452270,ENST00000461122,ENST00000461405,ENST00000473943,ENST00000480940,ENST00000481202,ENST00000485604,ENST00000486408,ENST00000495338,ENST00000496305,ENST00000617560	34.79	39.97	39.33	29.24	30.46	26.01	27.6	33.49	34.08	24.64	31.96	38.84
ENSG00000025423	ENST00000322165,ENST00000553476,ENST00000554150,ENST00000554155,ENST00000554643,ENST00000555159,ENST00000555805,ENST00000556481,ENST00000556650,ENST00000556875	1.7	1.95	3.26	0.98	2.06	0.75	1.05	1.94	0.82	0.44	0.33	0.95
ENSG00000025434	ENST00000395397,ENST00000405576,ENST00000405853,ENST00000407404,ENST00000412937,ENST00000419652,ENST00000420369,ENST00000436029,ENST00000436778,ENST00000437276,ENST00000441012,ENST00000444396,ENST00000449369,ENST00000457932,ENST00000461778,ENST00000462051,ENST00000467728,ENST00000473222,ENST00000476086,ENST00000481020,ENST00000481889,ENST00000483882,ENST00000486991,ENST00000487913,ENST00000494018,ENST00000495866,ENST00000498548,ENST00000525441,ENST00000527464,ENST00000527949,ENST00000529540,ENST00000530310,ENST00000531660,ENST00000532630,ENST00000616973	7.28	9.68	9.19	8.54	5.2	7.65	4.82	5.54	5.41	5.47	3.81	11.18
ENSG00000025708	ENST00000252029,ENST00000395678,ENST00000395680,ENST00000395681,ENST00000425169,ENST00000476284,ENST00000487162,ENST00000487577,ENST00000650719,ENST00000651095,ENST00000651196,ENST00000651401,ENST00000651490,ENST00000651906,ENST00000652237,ENST00000652352,ENST00000652401	2.05	2.92	2.54	2.91	3.73	2.22	1.82	1.88	2.73	1.9	2.1	3.09
ENSG00000025770	ENST00000299821,ENST00000395698,ENST00000395701,ENST00000418794,ENST00000420993,ENST00000518394,ENST00000520297,ENST00000522048,ENST00000522304,ENST00000523045	19.21	22.67	20.56	18.19	18.28	15.55	16.27	16.68	20.46	12.71	13.6	20.1
ENSG00000025772	ENST00000372813	168.71	181.47	175.38	104.66	128.42	108.12	144.33	166.91	186.62	81.2	97.44	137.12
ENSG00000025796	ENST00000369002,ENST00000429168,ENST00000446496,ENST00000459782,ENST00000460009,ENST00000465210,ENST00000466419,ENST00000473746,ENST00000484803,ENST00000489455	23.58	21.3	20.76	24.71	22.94	21.7	20.06	18.96	21.93	11.23	13.42	16.91
ENSG00000025800	ENST00000373625,ENST00000446515,ENST00000469790,ENST00000471599	9.83	11.27	11.46	9.06	8.82	8.27	8.73	9.65	10.72	6.11	6.7	10.43
ENSG00000026025	ENST00000224237,ENST00000421459,ENST00000469543,ENST00000478746,ENST00000485947,ENST00000487938,ENST00000495528,ENST00000497849,ENST00000544301,ENST00000637053	1.92	1.89	1.8	1.2	1.14	1.22	1.54	2	2.11	1.18	0.81	0.6
ENSG00000026036	ENST00000480273,ENST00000492259,ENST00000496281,ENST00000697815	0.49	0.46	0.76	0.6	0.84	0.56	0.28	0.25	0.31	0.64	0.93	1.77
ENSG00000026103	ENST00000313771,ENST00000355279,ENST00000355740,ENST00000357339,ENST00000371857,ENST00000460510,ENST00000466081,ENST00000477270,ENST00000479522,ENST00000484444,ENST00000487314,ENST00000488877,ENST00000492756,ENST00000494410,ENST00000494799,ENST00000562983,ENST00000612663,ENST00000640140,ENST00000640250,ENST00000640681,ENST00000652046,ENST00000688239,ENST00000690268,ENST00000696723,ENST00000696741,ENST00000696742,ENST00000696743,ENST00000696744,ENST00000696767,ENST00000696768,ENST00000696769,ENST00000696770,ENST00000696771,ENST00000696772,ENST00000696773,ENST00000696774,ENST00000696775,ENST00000696776,ENST00000696777,ENST00000696778,ENST00000696779,ENST00000696780,ENST00000696781,ENST00000696782,ENST00000696783,ENST00000696992,ENST00000696993,ENST00000696994,ENST00000696995,ENST00000696996,ENST00000696997,ENST00000696998,ENST00000696999,ENST00000697035,ENST00000697036,ENST00000697037,ENST00000697093,ENST00000697094,ENST00000697095,ENST00000697096,ENST00000697097	0.65	0.11	0.18	0.46	0.58	1.11	0.72	0.18	0.13	0.03	0.23	0.27
ENSG00000026297	ENST00000028008,ENST00000358165,ENST00000366855,ENST00000421787,ENST00000467705,ENST00000476238,ENST00000478180,ENST00000496851,ENST00000499370,ENST00000508775,ENST00000509073,ENST00000510083,ENST00000611959,ENST00000620173,ENST00000682498,ENST00000682774,ENST00000683158,ENST00000683333,ENST00000683770,ENST00000683968,ENST00000684086,ENST00000684236	24.56	22.79	24	13.66	13.41	12.19	17.1	19.54	20.88	8.56	10.49	17.71
ENSG00000026508	ENST00000263398,ENST00000278385,ENST00000278386,ENST00000279452,ENST00000352818,ENST00000415148,ENST00000425428,ENST00000428726,ENST00000433892,ENST00000434472,ENST00000442151,ENST00000524922,ENST00000525209,ENST00000525211,ENST00000525241,ENST00000525293,ENST00000525348,ENST00000525469,ENST00000525685,ENST00000525688,ENST00000526000,ENST00000526025,ENST00000526553,ENST00000526669,ENST00000527326,ENST00000527889,ENST00000528086,ENST00000528455,ENST00000528672,ENST00000528922,ENST00000531110,ENST00000531118,ENST00000531141,ENST00000531873,ENST00000532339,ENST00000533222,ENST00000534082,ENST00000534296	0.34	1.05	1.2	0.47	0.61	0.27	0.82	0.29	0.54	0.63	0.56	0.73
ENSG00000026559	ENST00000371571,ENST00000424171,ENST00000433903,ENST00000439216,ENST00000447736,ENST00000506387	8.21	10.59	10.13	6.32	7	7	7.57	8.85	9.87	8.77	10.06	12.76
ENSG00000026652	ENST00000320285,ENST00000366905,ENST00000366911,ENST00000436279,ENST00000437165,ENST00000624499	1.28	1.44	1.19	1.27	1.1	0.81	1.1	1.14	0.98	0.63	1.15	1.62
ENSG00000026751	ENST00000359331,ENST00000368042,ENST00000368043,ENST00000441662,ENST00000444090,ENST00000458104,ENST00000458602,ENST00000484221,ENST00000488819,ENST00000495334,ENST00000621377	0.02	0	0	0.05	0.01	0.02	0	0.02	0.02	0	0	0.02
ENSG00000026950	ENST00000082468,ENST00000289361,ENST00000414912,ENST00000425234,ENST00000427334,ENST00000450085,ENST00000465690,ENST00000476549,ENST00000502361,ENST00000506698,ENST00000513047	0.08	0.19	0.08	0.23	0.16	0.05	0.15	0.15	0.07	0.17	0.19	0.43
ENSG00000027001	ENST00000382172,ENST00000433710,ENST00000464194,ENST00000469167,ENST00000494139	35.57	47.14	43.88	30.21	33.22	23.14	29.13	41.4	43.07	20.1	21.57	30.74
ENSG00000027075	ENST00000332981,ENST00000536400,ENST00000552875,ENST00000553265,ENST00000553726,ENST00000553830,ENST00000553831,ENST00000553846,ENST00000553889,ENST00000554835,ENST00000555082,ENST00000555110,ENST00000555185,ENST00000555233,ENST00000555382,ENST00000555542,ENST00000555604,ENST00000555628,ENST00000555906,ENST00000556164,ENST00000556245,ENST00000556778,ENST00000557294,ENST00000557473,ENST00000557559,ENST00000557585,ENST00000557599	10.05	11.79	9.9	7.34	7.77	6.04	8.76	9.9	9.02	4.38	4.84	7.71
ENSG00000027644	ENST00000368195	0	0	0	0	0	0	0	0	0	0	0.01	0
ENSG00000027697	ENST00000367739,ENST00000414770,ENST00000458076,ENST00000478333,ENST00000642390,ENST00000643119,ENST00000644894,ENST00000645045,ENST00000645753,ENST00000646036,ENST00000646898,ENST00000647124,ENST00000696693,ENST00000696694,ENST00000696695,ENST00000696696,ENST00000696697,ENST00000696698,ENST00000696699	19.52	20.91	22.81	15.82	15.82	14.29	15.86	16.15	16.34	7.18	9.87	14.29
ENSG00000027847	ENST00000029410,ENST00000502420,ENST00000505145,ENST00000505433,ENST00000505468,ENST00000507061,ENST00000510761,ENST00000515353	13.38	13.49	15.84	12.14	13.02	11.07	10.22	12.84	14.85	5	7.75	8.62
ENSG00000027869	ENST00000368198,ENST00000368199,ENST00000392306,ENST00000468744,ENST00000486350,ENST00000495306	0.62	1.69	0.77	0.78	0.27	1.4	1.23	0.88	1.34	0.49	1.34	0.86
ENSG00000028116	ENST00000340157,ENST00000412104,ENST00000417641,ENST00000428021,ENST00000432057,ENST00000435505,ENST00000440705,ENST00000463222,ENST00000478687,ENST00000648897	25.29	24.86	25.79	21.08	23.39	20.31	19.27	18.52	22.12	6.22	9.44	12.59
ENSG00000028137	ENST00000376259,ENST00000489921,ENST00000492361,ENST00000536782	1.3	1.7	1.24	2.06	1.93	1.57	0.54	0.49	0.81	1.61	1.71	2.75
ENSG00000028203	ENST00000356859,ENST00000397792,ENST00000436874,ENST00000546365,ENST00000546398,ENST00000546409,ENST00000546445,ENST00000546557,ENST00000546951,ENST00000547484,ENST00000547611,ENST00000547894,ENST00000547997,ENST00000548245,ENST00000548371,ENST00000548455,ENST00000548822,ENST00000548838,ENST00000549002,ENST00000549192,ENST00000549589,ENST00000549624,ENST00000550106,ENST00000550803,ENST00000551039,ENST00000551311,ENST00000551356,ENST00000551472,ENST00000551695,ENST00000551746,ENST00000551792,ENST00000551902,ENST00000551994,ENST00000552031,ENST00000552306,ENST00000552626,ENST00000552660,ENST00000552821,ENST00000552827,ENST00000553063	14.85	19.87	21.46	16.12	16.73	15.29	15.38	16.1	17.66	8.53	10.22	14.65
ENSG00000028277	ENST00000342301,ENST00000389341,ENST00000524801,ENST00000526816,ENST00000526831,ENST00000528894,ENST00000529067,ENST00000529952,ENST00000530982,ENST00000531773,ENST00000532176,ENST00000533548,ENST00000534559,ENST00000558596,ENST00000560398,ENST00000560558,ENST00000560804,ENST00000598842,ENST00000625670,ENST00000636631,ENST00000692977	0.11	0.42	0.32	0.18	0.32	7.01	0.1	0.05	0.2	1.47	2.36	2.52
ENSG00000028310	ENST00000466684,ENST00000467963,ENST00000475706,ENST00000483173,ENST00000483234,ENST00000487688,ENST00000489093,ENST00000489816,ENST00000490814,ENST00000493082,ENST00000494422,ENST00000495265,ENST00000495794,ENST00000497410,ENST00000518250,ENST00000518251,ENST00000519112,ENST00000519838,ENST00000523139	18.29	23.07	20.26	26.3	25.93	25.14	16.37	20.15	21.02	14.71	15.72	26.13
ENSG00000028528	ENST00000261889,ENST00000380285,ENST00000558040,ENST00000559061,ENST00000559339,ENST00000559389,ENST00000559401,ENST00000559844,ENST00000559961,ENST00000560260,ENST00000560829,ENST00000560861,ENST00000561026,ENST00000625244	28.69	31.04	34.34	21.24	24.31	19.83	24.89	26.25	27.38	11.52	12.78	19.56
ENSG00000028839	ENST00000237264,ENST00000367869,ENST00000367871,ENST00000416965,ENST00000457715,ENST00000477527,ENST00000481694,ENST00000613034	33.89	32.45	34.72	29.87	29.88	24.76	26.38	23.54	25.24	15	18.04	24.95
ENSG00000029153	ENST00000261178,ENST00000266503,ENST00000311001,ENST00000395901,ENST00000457040,ENST00000539558,ENST00000542388,ENST00000544915,ENST00000546179	9.47	10.26	10.4	8.68	9.95	10.42	7.44	8.57	8.44	4.45	5.1	7.21
ENSG00000029363	ENST00000353331,ENST00000392348,ENST00000476194,ENST00000526228,ENST00000527536,ENST00000527613,ENST00000527759,ENST00000528229,ENST00000529522,ENST00000529826,ENST00000529917,ENST00000530429,ENST00000530767,ENST00000531224,ENST00000532076,ENST00000532384,ENST00000533422,ENST00000533621,ENST00000534269,ENST00000534321,ENST00000534762,ENST00000534792,ENST00000628517,ENST00000640069	56.66	62.29	63.06	50.61	40.47	54.03	53.65	58.69	56.37	29.26	41.08	44.97
ENSG00000029364	ENST00000031146,ENST00000336643,ENST00000538956,ENST00000554023,ENST00000554059,ENST00000555245,ENST00000555840,ENST00000556125,ENST00000556605,ENST00000557046,ENST00000628474	23.52	25.99	25.38	24.53	24.67	17.69	21.79	23.4	28.26	14.64	17.02	21.37
ENSG00000029534	ENST00000265709,ENST00000289734,ENST00000314214,ENST00000335651,ENST00000347528,ENST00000348036,ENST00000518061,ENST00000518715,ENST00000520299,ENST00000521407,ENST00000522231,ENST00000522543,ENST00000524227,ENST00000645531,ENST00000705521,ENST00000705522	0.52	0.67	0.56	0.23	0.32	0.23	0.65	0.88	0.98	0.19	0.52	0.37
ENSG00000029559	ENST00000226284	0	0	0	0.02	0.04	0	0	0	0.04	0	0	0
ENSG00000029639	ENST00000367166,ENST00000466349,ENST00000468889,ENST00000470239,ENST00000475849,ENST00000480390,ENST00000487586,ENST00000489874,ENST00000495806	2.73	4.2	4.75	4.29	4.14	4.9	3.39	2.96	4.68	1.52	2.91	1.64
ENSG00000029725	ENST00000341923,ENST00000537505,ENST00000570487,ENST00000572250,ENST00000574568,ENST00000575475,ENST00000575991	11.58	15.4	15.05	12.38	11.81	12.19	9.71	12.06	10.5	7.83	8.65	8.12
ENSG00000029993	ENST00000325307,ENST00000419110,ENST00000430118,ENST00000448905,ENST00000455596	84.28	92.75	89.96	62.31	71.3	60.39	66.44	79.6	72.58	26.46	31.46	42.37
ENSG00000030066	ENST00000378460,ENST00000526569,ENST00000526870,ENST00000527126,ENST00000527750,ENST00000528071,ENST00000528501,ENST00000529863,ENST00000530326,ENST00000531016,ENST00000532773,ENST00000694866,ENST00000694867	35.34	51.61	46.77	31.17	31.56	25.23	34.37	39.82	31.55	15.63	18.62	29.75
ENSG00000030110	ENST00000374467,ENST00000442998	13.39	18.11	17.59	10.46	11.21	9.63	13.01	16.8	20.67	6.27	7.22	9.92
ENSG00000030304	ENST00000189978,ENST00000374438,ENST00000374439,ENST00000374448,ENST00000416899,ENST00000634612	0	0.02	0	0.07	0.02	0.03	0.06	0.08	0.02	0	0.09	0.05
ENSG00000030419	ENST00000342002,ENST00000374319,ENST00000374326,ENST00000412444,ENST00000431520,ENST00000433134,ENST00000434687,ENST00000439848,ENST00000442445,ENST00000451136,ENST00000452786,ENST00000453575,ENST00000457361,ENST00000484040	0.86	0.77	0.88	0.73	0.68	0.6	0.71	0.86	0.61	0.35	0.7	0.32
ENSG00000030582	ENST00000053867,ENST00000585348,ENST00000585512,ENST00000586242,ENST00000586443,ENST00000586782,ENST00000587109,ENST00000587387,ENST00000587518,ENST00000587958,ENST00000588143,ENST00000588170,ENST00000588237,ENST00000589265,ENST00000589536,ENST00000589923,ENST00000590984,ENST00000591740,ENST00000592323,ENST00000592783,ENST00000593167	63.09	74.45	79.6	45.49	48.61	33.63	58.76	72.1	60.53	28.38	32.96	46.29
ENSG00000031003	ENST00000033079,ENST00000420893,ENST00000425075,ENST00000502471,ENST00000505281,ENST00000505961,ENST00000508403,ENST00000509596,ENST00000510804,ENST00000513640,ENST00000514310,ENST00000689681	4.13	5.9	5.8	5.87	5.64	3.28	3.74	4.31	3.91	2.68	3.01	4.14
ENSG00000031081	ENST00000264245,ENST00000482743	0.07	0.09	0.05	0.03	0.04	0.06	0.13	0.08	0.05	0.09	0.15	0.15
ENSG00000031691	ENST00000335783	15.74	19.81	17.88	17.78	18.36	17.75	15.26	14.5	17.23	11.23	14.6	18.97
ENSG00000031698	ENST00000234677,ENST00000369923,ENST00000468588,ENST00000471705,ENST00000477544,ENST00000482384	88.5	124.11	112.05	61.34	69.99	52.63	73.77	92.2	77.85	41.4	39.66	66.69
ENSG00000031823	ENST00000034275,ENST00000340578,ENST00000439268,ENST00000585339,ENST00000586117,ENST00000586344,ENST00000587159,ENST00000587263,ENST00000587411,ENST00000587463,ENST00000587479,ENST00000587799,ENST00000587956,ENST00000588010,ENST00000588879,ENST00000589353,ENST00000589886,ENST00000590623,ENST00000590953,ENST00000591092,ENST00000591124,ENST00000591333,ENST00000591736,ENST00000591881,ENST00000592133,ENST00000592197,ENST00000592266,ENST00000592621,ENST00000592771,ENST00000593025	19.88	24.42	19.11	16.81	17.27	13.03	18.26	18.43	17.14	8.47	10.59	15.3
ENSG00000032219	ENST00000348476,ENST00000355431,ENST00000395168,ENST00000417477,ENST00000424658,ENST00000431317,ENST00000431612,ENST00000445108,ENST00000466065,ENST00000469635,ENST00000553355	4.3	3.19	3.26	6.48	4.77	7.53	2.24	3.31	4.55	3.85	6.7	4.15
ENSG00000032389	ENST00000382125,ENST00000398659,ENST00000406835,ENST00000435721,ENST00000441271,ENST00000443925,ENST00000444776,ENST00000455162,ENST00000462515,ENST00000463662,ENST00000470625,ENST00000478754,ENST00000482570,ENST00000496433	20.48	23.53	20.32	13.03	16.61	13.94	19.97	19.13	22.77	8.43	10.07	13.51
ENSG00000032444	ENST00000221249,ENST00000414982,ENST00000450331,ENST00000545201,ENST00000593924,ENST00000594098,ENST00000594551,ENST00000594754,ENST00000594864,ENST00000595176,ENST00000595264,ENST00000595352,ENST00000595889,ENST00000596515,ENST00000597202,ENST00000598462,ENST00000599311,ENST00000599947,ENST00000599951,ENST00000600737,ENST00000600942,ENST00000601001,ENST00000601668,ENST00000602191,ENST00000646984	3.73	5.23	4.12	3.61	3.84	1.94	3.96	4.65	4.19	2.5	3.23	2.93
ENSG00000032742	ENST00000319980,ENST00000351808,ENST00000389373,ENST00000461115,ENST00000470695,ENST00000482172,ENST00000537103	4.98	5.18	4.99	3.55	3.48	4.01	3.96	4.15	5.11	1.52	1.44	2.74
ENSG00000033011	ENST00000262374,ENST00000544428,ENST00000586840,ENST00000588623,ENST00000591783,ENST00000591822,ENST00000592793,ENST00000632058,ENST00000650085,ENST00000682020,ENST00000682206,ENST00000682314,ENST00000682327,ENST00000682349,ENST00000682703,ENST00000682797,ENST00000682985,ENST00000683433,ENST00000683685,ENST00000683710,ENST00000683739,ENST00000683772,ENST00000684008,ENST00000684190,ENST00000684335	13.38	16.73	15.04	11.71	13.47	9.67	12.07	13.64	15.27	4.3	5.05	9.62
ENSG00000033030	ENST00000536306,ENST00000536663,ENST00000538116,ENST00000538493,ENST00000540586,ENST00000542892,ENST00000543897,ENST00000544054,ENST00000546149,ENST00000633063	13.54	12.26	14.12	15.01	15.03	15.76	9.04	9.83	12.54	8.82	10	14.35
ENSG00000033050	ENST00000287844,ENST00000441774,ENST00000468073,ENST00000473874,ENST00000477252	17.58	20.41	17.41	13.24	16.5	15.2	14.48	19.1	16.69	9.92	10.43	12.94
ENSG00000033100	ENST00000035307,ENST00000465601,ENST00000482173,ENST00000495645,ENST00000685322,ENST00000689322,ENST00000690444,ENST00000690577,ENST00000691224,ENST00000692651	4.23	6.44	6.92	5.05	5.03	3.36	4.56	5.09	5.5	2.55	2.1	4.32
ENSG00000033122	ENST00000310961,ENST00000370958,ENST00000415775,ENST00000441830,ENST00000565615,ENST00000588515,ENST00000607936,ENST00000608470,ENST00000608744,ENST00000608815,ENST00000609072,ENST00000609498,ENST00000651217,ENST00000651989	0.11	0.11	0.1	0.11	0.12	0.15	0.21	0.11	0.6	0.09	0.08	0.04
ENSG00000033170	ENST00000342677,ENST00000358307,ENST00000360689,ENST00000394586,ENST00000549235,ENST00000553924,ENST00000554610,ENST00000554667,ENST00000554765,ENST00000555559,ENST00000556292,ENST00000556518,ENST00000557164,ENST00000557338,ENST00000557536,ENST00000673929,ENST00000674118	52.81	56.82	61.44	38.55	41.64	32.51	44.64	50.74	53.86	21.69	24.54	38.39
ENSG00000033178	ENST00000322244,ENST00000420827,ENST00000429659,ENST00000505673,ENST00000506571,ENST00000514261	4.8	5.47	7.78	3.72	5.07	3.41	3.71	6.3	3.43	3.65	2.85	3.93
ENSG00000033327	ENST00000340149,ENST00000361507,ENST00000526030,ENST00000528329,ENST00000528886,ENST00000530915,ENST00000534823	27.42	39.54	35.5	25.71	27.16	24.96	26.9	33.15	31.6	15.37	17.67	26.45
ENSG00000033627	ENST00000264649,ENST00000343619,ENST00000393829,ENST00000537728,ENST00000544137,ENST00000585525,ENST00000585828,ENST00000586001,ENST00000586201,ENST00000586315,ENST00000587299,ENST00000587375,ENST00000587510,ENST00000587797,ENST00000587824,ENST00000587882,ENST00000588138,ENST00000588629,ENST00000588806,ENST00000588901,ENST00000589213,ENST00000589727,ENST00000589759,ENST00000592324,ENST00000703888,ENST00000703889,ENST00000703890,ENST00000703891,ENST00000703892,ENST00000703893,ENST00000703894,ENST00000703895,ENST00000703896,ENST00000703897,ENST00000703898,ENST00000703899,ENST00000703900,ENST00000703901,ENST00000703902,ENST00000703903	12.71	16.13	18.18	12.67	12.82	9.19	12.87	16.61	16.85	8.22	8.95	15.03
ENSG00000033800	ENST00000249636,ENST00000545237,ENST00000562190,ENST00000563996,ENST00000564009,ENST00000564915,ENST00000567417,ENST00000611270	14.14	13.66	13.96	11.15	12.57	9.15	11.73	11.86	12.04	9.99	14.49	21.5
ENSG00000033867	ENST00000295736,ENST00000419036,ENST00000425128,ENST00000428005,ENST00000428179,ENST00000428386,ENST00000437179,ENST00000437266,ENST00000438530,ENST00000440156,ENST00000445684,ENST00000446700,ENST00000454389,ENST00000455077,ENST00000457377,ENST00000465487,ENST00000475120,ENST00000491211	1.6	3.56	3.45	2.27	1.18	2.63	1.73	1.97	1.3	1.38	1.97	0.74
ENSG00000034053	ENST00000382938,ENST00000411764,ENST00000558206,ENST00000558259,ENST00000558330,ENST00000558358,ENST00000558402,ENST00000558804,ENST00000559709,ENST00000559814,ENST00000560283,ENST00000561069,ENST00000683413	0.33	0.04	0.26	0.04	0.04	0.07	0	0.06	0.04	0.06	0.18	0.2
ENSG00000034152	ENST00000316920,ENST00000342679,ENST00000361818,ENST00000395491,ENST00000477540,ENST00000479129,ENST00000483928,ENST00000496046,ENST00000526076,ENST00000527123,ENST00000529517,ENST00000534743,ENST00000583508,ENST00000627447	17.23	19.07	18.31	13.82	16.57	16.15	13.82	16.09	19.33	6.86	9.77	13.52
ENSG00000034239	ENST00000262103,ENST00000433756,ENST00000519425,ENST00000521002,ENST00000521701,ENST00000521721,ENST00000522254,ENST00000523008,ENST00000523092	0	0	0	0	0	0	0	0	0	0	0	0.13
ENSG00000034510	ENST00000233143	4423.73	4495.22	4331.36	4290.56	4541.2	4454.56	2821.84	3493.54	3672.09	2740.61	3833.63	4885.33
ENSG00000034533	ENST00000264992,ENST00000504725,ENST00000504964,ENST00000505290,ENST00000505545,ENST00000507978,ENST00000509060,ENST00000514044	3.28	3.54	4.23	2.71	3.42	2.66	2.94	2.93	3.16	1.51	0.99	2.15
ENSG00000034677	ENST00000341084,ENST00000432381,ENST00000517584,ENST00000519342,ENST00000519449,ENST00000519527,ENST00000520071,ENST00000520903,ENST00000522182,ENST00000522369,ENST00000523167,ENST00000523255,ENST00000523481,ENST00000523644,ENST00000524233	4.85	8.44	8.59	6.15	5.41	5.46	5.67	6.65	6.48	2.67	2.96	4.91
ENSG00000034693	ENST00000367591,ENST00000367592,ENST00000585848	6.48	7.25	7.46	6.17	5.57	4.61	5.77	6.35	6.29	1.93	2.74	4.83
ENSG00000034713	ENST00000037243,ENST00000563744,ENST00000565057,ENST00000565985,ENST00000568455	71.32	78.73	82.15	52.47	60.35	48.58	53.7	57.81	64.52	34.71	40.04	60.03
ENSG00000034971	ENST00000037502,ENST00000638471	0	0.04	0	0.01	0	0.08	0	0	0.03	0	0	0.06
ENSG00000035115	ENST00000356150,ENST00000402632,ENST00000403657,ENST00000403658,ENST00000403712,ENST00000405430,ENST00000415368,ENST00000431160,ENST00000451005,ENST00000454318,ENST00000460974,ENST00000462719,ENST00000463865,ENST00000465733,ENST00000468321,ENST00000471948,ENST00000472012,ENST00000472861,ENST00000473104,ENST00000475027,ENST00000477707,ENST00000479739,ENST00000481932,ENST00000488044,ENST00000488979,ENST00000497051,ENST00000602998,ENST00000605370,ENST00000626873	42.76	48.64	52.39	35.6	37.11	33.09	37.61	43.35	44.38	22.61	26.54	41.93
ENSG00000035141	ENST00000037869,ENST00000430566,ENST00000438759,ENST00000450256,ENST00000460307,ENST00000498665	106.36	110.28	116.23	101.13	107.55	95.65	77.36	79.13	90.2	51.94	63.7	88.1
ENSG00000035403	ENST00000211998,ENST00000372755,ENST00000461383,ENST00000472585,ENST00000478896,ENST00000623461,ENST00000624354	14.24	21.04	18.96	19.85	19.07	16.94	15.82	16.81	16.55	11.67	13	17.64
ENSG00000035499	ENST00000265036,ENST00000453022,ENST00000505017,ENST00000509006,ENST00000512078,ENST00000512452	18.17	19.2	21.32	17.75	19.26	16.8	14.39	16.64	16.22	5.96	9.47	10.45
ENSG00000035664	ENST00000261891,ENST00000457488,ENST00000557867,ENST00000558064,ENST00000558069,ENST00000558076,ENST00000558482,ENST00000559007,ENST00000559306,ENST00000559731,ENST00000559897,ENST00000561162,ENST00000612884	0.21	0	0.09	0.17	0.1	0.07	0.39	0.22	0.26	0.34	0.67	0.16
ENSG00000035681	ENST00000038176,ENST00000427130,ENST00000517612,ENST00000518159,ENST00000518229,ENST00000519166,ENST00000519174,ENST00000519227,ENST00000519858,ENST00000519871,ENST00000521712,ENST00000521972,ENST00000522645,ENST00000523106,ENST00000523177,ENST00000523982,ENST00000524148,ENST00000649465	10.84	13.19	14.47	12.39	14.54	12.11	10.33	9.35	11.84	5.12	6.67	9.55
ENSG00000035687	ENST00000366535,ENST00000462358,ENST00000468215	19.66	22.55	21.05	17.05	17.9	15.44	18.02	18.67	18.37	6.69	7.64	9.73
ENSG00000035720	ENST00000265404,ENST00000396225	0	0	0.03	0.04	0	0	0	0	0	0	0	0
ENSG00000035862	ENST00000262768,ENST00000536189,ENST00000585421,ENST00000586057,ENST00000586713,ENST00000592761,ENST00000706922,ENST00000706923	46.51	54.45	52.25	42.27	42.3	37.63	40.49	47.76	51.87	29.4	40.24	45.83
ENSG00000035928	ENST00000349703,ENST00000381897,ENST00000418436,ENST00000502706,ENST00000502991,ENST00000503784,ENST00000504554,ENST00000504849,ENST00000504974,ENST00000505077,ENST00000509084,ENST00000510783,ENST00000512275,ENST00000512726,ENST00000512881,ENST00000514572	25.11	43.24	34.33	22.02	24.32	20.31	26.66	28.96	27.6	13.44	14.58	20.72
ENSG00000036054	ENST00000344949,ENST00000394144,ENST00000471098,ENST00000471273,ENST00000475134,ENST00000484231,ENST00000485687,ENST00000486274,ENST00000496167	7.4	7.72	8.61	6.75	8.23	6.72	7.03	6.72	7.54	3.47	4.56	7.04
ENSG00000036257	ENST00000264414,ENST00000344951,ENST00000409096,ENST00000409777,ENST00000432260,ENST00000436172,ENST00000451538,ENST00000454323,ENST00000481135,ENST00000484081,ENST00000487558,ENST00000497715,ENST00000536702,ENST00000541548,ENST00000546102	70.15	62.91	69.97	65.97	63.9	67.16	52.7	58.27	68.76	41.12	53.23	58.87
ENSG00000036448	ENST00000262113,ENST00000517520,ENST00000518203,ENST00000518513,ENST00000518803,ENST00000519372,ENST00000519518,ENST00000519631,ENST00000520072,ENST00000520298,ENST00000520779,ENST00000523438,ENST00000523443,ENST00000612167,ENST00000621894	6.13	7.39	7.39	4.33	4.55	3.84	5.94	5.84	4.86	3.72	4.92	5.88
ENSG00000036473	ENST00000039007,ENST00000488812,ENST00000643344	0	0	0	0.02	0	0.05	0	0	0.16	0	0	0
ENSG00000036530	ENST00000261835,ENST00000380228,ENST00000554176,ENST00000554611,ENST00000554917,ENST00000556313,ENST00000556822	0.05	0.03	0.09	0.04	0.07	0.09	0.01	0.13	0.12	0.05	0.13	0.08
ENSG00000036549	ENST00000370798,ENST00000370801,ENST00000414381,ENST00000433749,ENST00000458763,ENST00000463166,ENST00000469944,ENST00000474746,ENST00000476195,ENST00000476275,ENST00000481346	9.44	13.29	10.65	9.35	8.15	9.49	6.83	8.35	8.13	4.34	5.57	9.49
ENSG00000036565	ENST00000265808,ENST00000276373,ENST00000381608,ENST00000437980,ENST00000440926,ENST00000517776,ENST00000519026,ENST00000519171,ENST00000522513,ENST00000524272	0	0	0	0	0	0	0	0	0.15	0	0	0
ENSG00000036672	ENST00000260187,ENST00000455332,ENST00000525189,ENST00000525735,ENST00000527843,ENST00000531070,ENST00000532613	1.13	1.67	1.82	1.5	1.03	1.59	1.59	2	1.11	0.39	0.75	0.87
ENSG00000036828	ENST00000490131,ENST00000498619,ENST00000638296,ENST00000638421,ENST00000639785,ENST00000643573	0	0.01	0	0.02	0	0.15	0.01	0	0	0.05	0.02	0.01
ENSG00000037042	ENST00000251412,ENST00000588870,ENST00000590396	3.39	3.48	4.65	3.45	3.55	3.02	2.9	2.61	2.63	1.53	1.57	2.55
ENSG00000037241	ENST00000265100,ENST00000519156,ENST00000519239,ENST00000519522,ENST00000519974,ENST00000521476	86.41	78.97	76.32	76.18	77.36	69.8	55.1	64.34	69.85	38.83	51.21	66.73
ENSG00000037280	ENST00000261937,ENST00000393347,ENST00000424276,ENST00000502293,ENST00000502603,ENST00000502649,ENST00000507059,ENST00000510000,ENST00000512795,ENST00000513527,ENST00000514810,ENST00000619105	0.55	0.77	0.39	0.35	0.14	0.29	0.53	0.25	0.29	0.33	0.15	0.39
ENSG00000037474	ENST00000264670,ENST00000502932,ENST00000504374,ENST00000505264,ENST00000505892,ENST00000506139,ENST00000507888,ENST00000513888,ENST00000514127	76.75	88.59	85.22	58.13	63.9	63.62	67.73	74.63	85.91	41.59	48.93	69.59
ENSG00000037637	ENST00000375592,ENST00000444116,ENST00000456164,ENST00000478089	5.93	5.42	6.12	4.98	5.37	5	4.01	5.12	6.29	3.12	3.67	5.31
ENSG00000037749	ENST00000322602,ENST00000439768,ENST00000518497,ENST00000519325,ENST00000519612,ENST00000519928,ENST00000520327,ENST00000520899,ENST00000521527,ENST00000522177,ENST00000522440,ENST00000522782,ENST00000679729,ENST00000681641	12.02	18.68	15.45	11.3	11.78	8.93	11.52	12.11	13.89	5.98	7.85	11.48
ENSG00000037757	ENST00000040663,ENST00000319545,ENST00000588526,ENST00000589290,ENST00000591688,ENST00000593245	5.08	8.39	6.49	4.27	5.37	4.24	5.01	5.46	6.41	2.07	2.64	3.57
ENSG00000037897	ENST00000257848,ENST00000324871,ENST00000547653,ENST00000548504,ENST00000548681,ENST00000549773,ENST00000551117,ENST00000553125	23.45	25.05	24.94	23.89	25.23	26.14	19.28	22.47	23.1	9.79	12.91	19.12
ENSG00000037965	ENST00000040584	4.43	4.26	4.56	3.91	3.8	4.4	3.33	5.37	3.79	1.28	1.81	2.03
ENSG00000038002	ENST00000264595,ENST00000502310,ENST00000506853,ENST00000510635,ENST00000510955,ENST00000511231	6.07	6.84	8.65	4.89	4.22	4.49	4.61	7.86	7.53	2.11	2.58	3.81
ENSG00000038210	ENST00000264864,ENST00000512921	7.4	8.17	8.29	5.58	5.36	5.32	7.8	7.84	6.54	2.06	2.51	3.55
ENSG00000038219	ENST00000040738,ENST00000482713,ENST00000505343,ENST00000507943,ENST00000509897,ENST00000511119	6.82	8.54	9.1	9.18	7.98	9.56	5.94	6.6	7.93	4.74	6.43	7.18
ENSG00000038274	ENST00000280969,ENST00000321757,ENST00000421814,ENST00000518095,ENST00000519719,ENST00000520449,ENST00000523606,ENST00000694938,ENST00000694939,ENST00000694940,ENST00000694941,ENST00000694942,ENST00000694943,ENST00000694944,ENST00000694945,ENST00000694946,ENST00000694947,ENST00000694952,ENST00000694953,ENST00000694954,ENST00000694955,ENST00000695023,ENST00000695024,ENST00000695025,ENST00000695026,ENST00000695027,ENST00000695028,ENST00000695029,ENST00000695030,ENST00000695031,ENST00000695032,ENST00000695033,ENST00000695034	19.74	21.61	23.31	17.91	19.68	17.64	15.85	16.87	18.82	9	9.7	16.35
ENSG00000038295	ENST00000061240,ENST00000504560,ENST00000506144,ENST00000507499,ENST00000509505,ENST00000513213	0.17	0.3	0.21	0.1	0.07	0.2	0.08	0.12	0.07	0.02	0.2	0.03
ENSG00000038358	ENST00000358933,ENST00000536072,ENST00000572031,ENST00000572221,ENST00000572724,ENST00000573985,ENST00000573992,ENST00000574770,ENST00000575033,ENST00000575507,ENST00000575514,ENST00000576972,ENST00000577028,ENST00000577105	7.67	14.82	10.97	8.2	10.36	8.45	5.85	10.19	9.16	4.1	5.85	8.47
ENSG00000038382	ENST00000344135,ENST00000344204,ENST00000502490,ENST00000502816,ENST00000503399,ENST00000504606,ENST00000505971,ENST00000506611,ENST00000507714,ENST00000508283,ENST00000508343,ENST00000508717,ENST00000509354,ENST00000509967,ENST00000510281,ENST00000510757,ENST00000511019,ENST00000512070,ENST00000512303,ENST00000512979,ENST00000513206,ENST00000515144,ENST00000515710,ENST00000639876,ENST00000698541,ENST00000698542,ENST00000704488	14.37	16.44	15.4	20.5	22.61	18.17	12.85	12.36	15.89	15.36	20.17	25.18
ENSG00000038427	ENST00000265077,ENST00000342785,ENST00000343200,ENST00000502527,ENST00000503923,ENST00000505615,ENST00000507162,ENST00000512590,ENST00000513016,ENST00000513960,ENST00000513984,ENST00000515397	0.99	1.45	1.06	0.52	0.6	1.11	1.46	1.18	1.16	0.68	0.39	0.73
ENSG00000038532	ENST00000261657,ENST00000409552,ENST00000409790,ENST00000428742,ENST00000436973,ENST00000459723,ENST00000463459,ENST00000463896,ENST00000465491,ENST00000476025,ENST00000487189,ENST00000494853,ENST00000646363,ENST00000703130	5.57	4.94	5.3	4.71	5.27	4.18	4.31	4.79	4.8	3.92	3.84	5.63
ENSG00000038945	ENST00000262101,ENST00000350896,ENST00000355282,ENST00000381998,ENST00000445506,ENST00000517522,ENST00000518026,ENST00000518343,ENST00000518960,ENST00000519060,ENST00000520846,ENST00000521876,ENST00000522130,ENST00000522672	0	0.29	0.02	0.06	0.17	0	0.1	0.06	0.09	0	0.06	0.58
ENSG00000039068	ENST00000261769,ENST00000422392,ENST00000561751,ENST00000562118,ENST00000562836,ENST00000564676,ENST00000564745,ENST00000565810,ENST00000566510,ENST00000566612,ENST00000567320	188.83	223.95	221.95	161.45	158	132.72	169.7	190.29	193.54	116.64	131.19	185.45
ENSG00000039123	ENST00000230640,ENST00000502953,ENST00000503165,ENST00000504388,ENST00000504997,ENST00000505565,ENST00000506750,ENST00000508716,ENST00000518955	58.46	66.44	66.16	48.59	51.31	40.61	48.14	51.87	51.04	20.84	21.54	36.67
ENSG00000039139	ENST00000265104,ENST00000504001,ENST00000508040,ENST00000512443,ENST00000680213,ENST00000681290,ENST00000682376,ENST00000682586,ENST00000683011,ENST00000683090,ENST00000683611,ENST00000683967,ENST00000684013,ENST00000684099	0.33	0.54	0.35	0.34	0.41	0.66	0.32	0.53	0.25	0.33	0.31	0.57
ENSG00000039319	ENST00000338008,ENST00000505560,ENST00000507548,ENST00000509558,ENST00000509562,ENST00000510158,ENST00000510995,ENST00000511050,ENST00000511829,ENST00000512442,ENST00000512558,ENST00000512907,ENST00000513789	12.43	14.37	14.14	11.64	11.22	9.81	10.99	12.31	11.39	7.2	7.76	10.88
ENSG00000039523	ENST00000042381,ENST00000379312,ENST00000422602,ENST00000428437,ENST00000540839,ENST00000561534,ENST00000562116,ENST00000562755,ENST00000564616,ENST00000565176,ENST00000565190,ENST00000565679,ENST00000566522,ENST00000566559,ENST00000566730,ENST00000566815,ENST00000566907,ENST00000566920,ENST00000568959,ENST00000569179,ENST00000569253,ENST00000569474,ENST00000569733	14.57	17.06	16.86	9.52	10.69	10.1	12.91	12.32	13.12	7.51	7.89	12.19
ENSG00000039537	ENST00000263413,ENST00000337836,ENST00000417809,ENST00000433294,ENST00000461473,ENST00000473450,ENST00000475349,ENST00000695764,ENST00000706654,ENST00000706655,ENST00000706656	0	0	0	0	0	0	0	0	0	0	0	0.1
ENSG00000039560	ENST00000265109,ENST00000428746,ENST00000502736,ENST00000503222,ENST00000503673,ENST00000504052,ENST00000505185,ENST00000506376,ENST00000507276,ENST00000507502,ENST00000507883,ENST00000508315,ENST00000508777,ENST00000509247,ENST00000510319,ENST00000510386,ENST00000511652,ENST00000512305,ENST00000512625,ENST00000512629,ENST00000513772,ENST00000513974,ENST00000514036,ENST00000514527,ENST00000514873,ENST00000514931,ENST00000515448,ENST00000515799	24.5	31.55	30.89	25.76	27.7	24.72	23.86	23.25	25.13	15.08	18.39	25.26
ENSG00000039600	ENST00000265007,ENST00000311371,ENST00000519442	2.93	2.49	2.21	1.9	1.82	1.92	1.17	1.81	2.92	0.85	1.46	1.98
ENSG00000039650	ENST00000322344,ENST00000593706,ENST00000593946,ENST00000594661,ENST00000595081,ENST00000595792,ENST00000596014,ENST00000596624,ENST00000596726,ENST00000597965,ENST00000598020,ENST00000599454,ENST00000599543,ENST00000600573,ENST00000600910,ENST00000601816,ENST00000625216,ENST00000625299,ENST00000626274,ENST00000627232,ENST00000627317,ENST00000629088,ENST00000629179,ENST00000631020,ENST00000636214,ENST00000636840,ENST00000636994,ENST00000637325,ENST00000637897,ENST00000638016,ENST00000640501	42.24	41.74	20.83	24.78	23.09	17.68	17.67	16.1	15.09	19.28	40.83	58.35
ENSG00000039987	ENST00000042931,ENST00000549706,ENST00000552539,ENST00000553030	0.21	0.06	0.24	0.05	0.05	0	0.06	0.03	0.12	0	0.12	0.15
ENSG00000040199	ENST00000393524,ENST00000538126,ENST00000564884,ENST00000567016,ENST00000568004,ENST00000568954,ENST00000574977	0.72	1.05	0.85	0.87	0.96	0.68	0.63	0.69	0.73	0.31	0.38	0.75
ENSG00000040275	ENST00000265295,ENST00000503209,ENST00000503871,ENST00000505977,ENST00000506574,ENST00000507232,ENST00000508247,ENST00000508837,ENST00000509785,ENST00000510751,ENST00000512028,ENST00000513795,ENST00000513941,ENST00000515224,ENST00000523518,ENST00000629457	42.13	43.45	51.23	33.18	39.97	32.95	36.91	36.1	34.39	10.53	12.91	20.16
ENSG00000040341	ENST00000355780,ENST00000517542,ENST00000518502,ENST00000518767,ENST00000518981,ENST00000519818,ENST00000519961,ENST00000520872,ENST00000520945,ENST00000521210,ENST00000521293,ENST00000521419,ENST00000521447,ENST00000521451,ENST00000521727,ENST00000521736,ENST00000521845,ENST00000522061,ENST00000522509,ENST00000522695,ENST00000522818,ENST00000522962,ENST00000523160,ENST00000523533,ENST00000523558,ENST00000524104,ENST00000524113,ENST00000524191,ENST00000524300	20.32	21.73	21.98	12.22	13.04	10.15	16.17	19.13	15.47	6	7.16	8.75
ENSG00000040487	ENST00000375153,ENST00000375155,ENST00000400548,ENST00000432465,ENST00000469076,ENST00000497827	14.43	15.27	16.81	11.5	12.54	10.76	10.51	14.55	17.11	8.24	13.58	13.17
ENSG00000040531	ENST00000046640,ENST00000381870,ENST00000399306,ENST00000452111,ENST00000467663,ENST00000488623,ENST00000495445,ENST00000574218,ENST00000574776,ENST00000576979,ENST00000673669,ENST00000673965	7.82	8.3	11.9	6.98	5.45	6.18	8.48	9.54	8.79	3.3	2.75	4.89
ENSG00000040608	ENST00000043402,ENST00000416372,ENST00000425986,ENST00000463936,ENST00000469601,ENST00000474642	3.81	3.7	4.5	3.7	3.78	3.82	3.27	4.24	4.58	1.11	2.26	2.47
ENSG00000040633	ENST00000320316,ENST00000454255,ENST00000570753,ENST00000570899,ENST00000571362,ENST00000572789,ENST00000573826,ENST00000574236,ENST00000574323,ENST00000574407,ENST00000574899,ENST00000576955,ENST00000613632	31.79	39.35	34.64	29.37	35.68	30.38	26.62	31.3	32.11	21.63	19.53	35.83
ENSG00000040731	ENST00000264463,ENST00000502921,ENST00000503958,ENST00000510477	1.84	1.56	1.87	1.08	0.6	0.66	1.5	1.24	1.69	0.79	0.74	1.12
ENSG00000040933	ENST00000409016,ENST00000409463,ENST00000409540,ENST00000409851,ENST00000463367,ENST00000467042,ENST00000468638,ENST00000498026,ENST00000523221,ENST00000706935	1.63	2.92	2.38	2.15	1.89	1.69	2.42	2.13	1.78	1.3	1.31	1.49
ENSG00000041353	ENST00000262094,ENST00000586570,ENST00000586594,ENST00000592334	0.02	0.09	0.1	0.07	0.08	0.08	0.05	0.06	0.19	0.03	0.01	0.01
ENSG00000041357	ENST00000044462,ENST00000413382,ENST00000557929,ENST00000558094,ENST00000558281,ENST00000558341,ENST00000558635,ENST00000558639,ENST00000559082,ENST00000559146,ENST00000559154,ENST00000559365,ENST00000559437,ENST00000559906,ENST00000559934,ENST00000559948,ENST00000560033,ENST00000560099,ENST00000560217,ENST00000560737,ENST00000560842	472.98	503.65	520.92	342.7	368.81	334.48	355.01	373.67	365.48	203.98	228.87	354.39
ENSG00000041515	ENST00000251041,ENST00000356711,ENST00000375857,ENST00000457511,ENST00000467639,ENST00000482793	0.01	0	0.02	0.02	0.02	0	0.01	0.01	0	0	0	0.01
ENSG00000041802	ENST00000265245,ENST00000427461,ENST00000437613,ENST00000460584,ENST00000461343,ENST00000466391,ENST00000475763,ENST00000480853	33.31	41.88	41.84	32.46	34.99	25.9	28.92	33.12	31.19	20.31	23.68	40.4
ENSG00000041880	ENST00000398755,ENST00000417220,ENST00000431474,ENST00000470601,ENST00000470749,ENST00000471971,ENST00000475782,ENST00000486510,ENST00000498510	0.69	0.6	0.37	0.25	0.56	0.73	0.33	0.75	0.72	0.11	0.22	0.27
ENSG00000041982	ENST00000341037,ENST00000350763,ENST00000423613,ENST00000460345,ENST00000473855,ENST00000476680,ENST00000481475,ENST00000534839,ENST00000537320,ENST00000542877,ENST00000544972,ENST00000635336,ENST00000705190,ENST00000705191,ENST00000705192	46.54	55.49	49.18	42.45	40.59	35.7	40.89	44.36	42.27	19.75	23.26	33.12
ENSG00000041988	ENST00000054650,ENST00000307896,ENST00000377627,ENST00000472925,ENST00000480647,ENST00000484669,ENST00000484676,ENST00000487819	9.38	8.95	10.35	9.84	10.69	9.59	5.98	5.79	9.93	6.24	7.33	10.18
ENSG00000042062	ENST00000045083,ENST00000327979,ENST00000462493,ENST00000462842,ENST00000482129,ENST00000488529	0.74	0.6	0.36	1.12	1.1	0.72	0.27	0.7	0.59	0.59	0.63	1.38
ENSG00000042088	ENST00000335725,ENST00000393452,ENST00000393454,ENST00000545686,ENST00000553527,ENST00000553569,ENST00000553617,ENST00000553989,ENST00000554180,ENST00000554976,ENST00000555178,ENST00000555565,ENST00000555880,ENST00000556063,ENST00000556498,ENST00000556867,ENST00000557782	6.15	8.44	9.13	4.18	4.39	2.35	5.6	7.3	6.31	2.01	3.01	4.29
ENSG00000042286	ENST00000307864,ENST00000373248,ENST00000482166,ENST00000613322	2.21	1.64	1.58	1.23	1.35	1.16	1.35	1.58	1.34	0.87	1.26	1.41
ENSG00000042304	ENST00000509872	0	0	0.06	0.08	0	0	0	0.06	0	0	0.12	0
ENSG00000042317	ENST00000045347,ENST00000356583,ENST00000393545,ENST00000553303,ENST00000553626,ENST00000553885,ENST00000553908,ENST00000554102,ENST00000554168,ENST00000554802,ENST00000555356,ENST00000555401,ENST00000555515,ENST00000555534,ENST00000555715,ENST00000556406,ENST00000556553,ENST00000556666,ENST00000556870,ENST00000557248,ENST00000557567,ENST00000557724	2.52	1.83	2.63	1.81	2.55	1.74	1.68	1.78	2.7	0.9	0.71	1.39
ENSG00000042429	ENST00000251871,ENST00000507258,ENST00000525026,ENST00000525613,ENST00000528786,ENST00000529626,ENST00000530819,ENST00000531920,ENST00000533133,ENST00000533359,ENST00000533367,ENST00000638270,ENST00000638294,ENST00000638487,ENST00000638518,ENST00000638790,ENST00000639189,ENST00000639457,ENST00000639523,ENST00000639596,ENST00000639724,ENST00000640027,ENST00000640077,ENST00000640411,ENST00000640451,ENST00000640473,ENST00000640521,ENST00000640583,ENST00000640804	32.64	35.53	40.23	28.95	31.08	24.24	28.46	28.33	28.08	17.94	20.56	34.94
ENSG00000042445	ENST00000295802,ENST00000409984,ENST00000429806,ENST00000438611,ENST00000449375,ENST00000482694,ENST00000490291	4.46	4.73	4.95	3.06	4.78	3.29	2.77	4.16	2.98	1.43	2.09	3.09
ENSG00000042493	ENST00000263867,ENST00000409275,ENST00000409670,ENST00000409724,ENST00000409921,ENST00000415012,ENST00000439385,ENST00000447219,ENST00000449030,ENST00000453973,ENST00000459793,ENST00000471064,ENST00000479651,ENST00000483659,ENST00000491267	3.15	4.02	4.29	2.28	3.1	1.44	2.18	2.5	2.49	1.83	2.93	2.81
ENSG00000042753	ENST00000263270,ENST00000352203,ENST00000593442,ENST00000597020,ENST00000597421,ENST00000598027,ENST00000599990,ENST00000600964,ENST00000601498,ENST00000601649	164.25	196.7	184.33	132.63	148.51	131.01	128.04	150.13	161.79	79.78	116.25	144.58
ENSG00000042781	ENST00000307340,ENST00000366942,ENST00000463147,ENST00000481786,ENST00000674083	0.02	0.03	0.02	0.01	0.19	0.03	0.02	0.02	0.2	0.03	0.05	0.03
ENSG00000042813	ENST00000046087,ENST00000413331,ENST00000419417,ENST00000450231,ENST00000465922,ENST00000491129	0	0	0	0	0	0	0	0	0	0	0	0
ENSG00000042832	ENST00000220616,ENST00000518058,ENST00000518097,ENST00000518108,ENST00000518505,ENST00000519178,ENST00000519294,ENST00000519543,ENST00000520089,ENST00000520197,ENST00000520769,ENST00000521107,ENST00000522523,ENST00000522691,ENST00000522797,ENST00000522809,ENST00000522996,ENST00000523756,ENST00000523901,ENST00000524151	17.71	22.96	21.96	13.16	12.02	12	12.85	20.24	25.86	10.28	18.16	11.25
ENSG00000042980	ENST00000265769,ENST00000437154,ENST00000518326,ENST00000518516,ENST00000518737,ENST00000520448,ENST00000520665,ENST00000521110,ENST00000521629,ENST00000523236,ENST00000523379,ENST00000523440,ENST00000699027	0.19	0.13	0.08	0.08	0.18	0.03	0.05	0.03	0.01	0.08	0.05	0.17
ENSG00000043039	ENST00000281437,ENST00000605151	43.1	47.38	45.39	31.35	32.47	31.24	41.77	48.76	55.08	19.58	23.76	32.25
ENSG00000043093	ENST00000292782,ENST00000460412,ENST00000466812,ENST00000469954,ENST00000487822,ENST00000492563,ENST00000497606,ENST00000632685	12.18	14.22	16.88	10	11.18	10.57	11.94	12.72	9.95	6.41	6.14	8.38
ENSG00000043143	ENST00000282605,ENST00000361895,ENST00000395003,ENST00000402835,ENST00000430087,ENST00000431355,ENST00000453515,ENST00000470876,ENST00000512386,ENST00000515554,ENST00000612830,ENST00000680418,ENST00000681019,ENST00000681498,ENST00000681547,ENST00000681792,ENST00000681820	0.75	0.87	0.86	0.65	0.57	0.44	0.88	0.82	0.88	0.39	0.25	0.97
ENSG00000043355	ENST00000376335,ENST00000468291,ENST00000477213,ENST00000481565,ENST00000490085	0.1	0.22	0.04	0.22	0.18	0.18	0.1	0.22	0.24	1.75	0.21	0.06
ENSG00000043462	ENST00000046794,ENST00000519149,ENST00000519594,ENST00000520322,ENST00000520344,ENST00000521416,ENST00000522760,ENST00000522823,ENST00000523369	0	0.08	0	0.02	0	0	0.03	0	0.05	0	0.16	0.18
ENSG00000043514	ENST00000316891,ENST00000372818,ENST00000441669,ENST00000462243,ENST00000462797,ENST00000465417,ENST00000467774,ENST00000469476,ENST00000486825,ENST00000489945,ENST00000491865,ENST00000492612,ENST00000495175,ENST00000537440,ENST00000541099,ENST00000648678	22.14	24.21	27.49	20.18	17.58	17.39	16.35	22.48	18.36	8.33	12.95	19.53
ENSG00000043591	ENST00000369295	0.22	0.11	0.07	0.23	0.29	0.1	0.25	0.11	0.18	0.05	0.11	0.09
ENSG00000044012	ENST00000372581	0	0	0	0	0	0	0	0.16	0	0	0	0
ENSG00000044090	ENST00000265348,ENST00000478630,ENST00000673725,ENST00000673753,ENST00000674100,ENST00000674112,ENST00000674134,ENST00000683160,ENST00000683242,ENST00000683320,ENST00000683493,ENST00000685042,ENST00000686442,ENST00000687225,ENST00000688302,ENST00000688707,ENST00000689256,ENST00000690231,ENST00000692002	3.44	4.49	3.98	4.08	5.29	4.29	3.21	3.08	4.46	1.95	1.88	3.01
ENSG00000044115	ENST00000302763,ENST00000517533,ENST00000517534,ENST00000517656,ENST00000517904,ENST00000517980,ENST00000518263,ENST00000518381,ENST00000518585,ENST00000518825,ENST00000518910,ENST00000518919,ENST00000519113,ENST00000519116,ENST00000519309,ENST00000519489,ENST00000519634,ENST00000519768,ENST00000520158,ENST00000520260,ENST00000520339,ENST00000520400,ENST00000520520,ENST00000520522,ENST00000520865,ENST00000521368,ENST00000521387,ENST00000521640,ENST00000521683,ENST00000521724,ENST00000521941,ENST00000522013,ENST00000522052,ENST00000522227,ENST00000522730,ENST00000522792,ENST00000523275,ENST00000523298,ENST00000523685,ENST00000523912,ENST00000524127,ENST00000524292,ENST00000540387,ENST00000627109	193.08	211.82	207.59	118.65	134.65	110.25	143.64	161.57	163.81	77.6	93.2	129.84
ENSG00000044446	ENST00000379942,ENST00000464455,ENST00000469485,ENST00000469645,ENST00000473597,ENST00000473739,ENST00000481718,ENST00000486231	3.23	3.74	5.53	4.44	5.14	4.22	2.52	2.87	3.64	2.41	2.62	2.62
ENSG00000044459	ENST00000380641,ENST00000380647,ENST00000461247,ENST00000484374	1.19	1.36	1.51	1.31	1.23	1.07	1.14	1.62	1.13	0.42	0.52	0.64
ENSG00000044524	ENST00000336596,ENST00000452448,ENST00000494014	0	0.02	0	0.01	0	0	0.07	0.11	0.04	0	0	0.04
ENSG00000044574	ENST00000324460,ENST00000679355,ENST00000679475,ENST00000680032,ENST00000680234,ENST00000680257,ENST00000680272,ENST00000680494,ENST00000680640,ENST00000681045,ENST00000681424,ENST00000681540,ENST00000681544,ENST00000681675,ENST00000681774	447.27	494.21	484.55	343.32	355.74	249.9	334.24	376.89	323.23	178.33	186.53	302.94
ENSG00000046604	ENST00000261590,ENST00000585206,ENST00000682087,ENST00000682241,ENST00000683614,ENST00000683654,ENST00000684461	22.12	36.62	35.26	15.45	15.65	13.13	27.16	29.65	22.52	10.95	14.11	20.33
ENSG00000046647	ENST00000332885,ENST00000380523,ENST00000398355,ENST00000460203,ENST00000477386,ENST00000680255	3.16	4.53	4.72	3.27	4.23	2.71	2.59	3.96	2.63	1.19	1.8	2.09
ENSG00000046651	ENST00000340096,ENST00000380550,ENST00000380567,ENST00000398395,ENST00000464463,ENST00000466534,ENST00000474705,ENST00000485052,ENST00000490265,ENST00000682237,ENST00000682562,ENST00000682953,ENST00000683055,ENST00000683065,ENST00000683284,ENST00000683427,ENST00000683454,ENST00000683637,ENST00000683655,ENST00000683713,ENST00000684401,ENST00000684577	10.51	11.18	9.77	15.7	14.35	14.88	6.82	7.4	9.98	11.8	17.13	18.1
ENSG00000046653	ENST00000316715,ENST00000355135,ENST00000356942,ENST00000398361,ENST00000454189,ENST00000468080,ENST00000472735,ENST00000475307,ENST00000493085,ENST00000493677,ENST00000495211	1.62	1.82	0.9	0.9	1.17	0.87	1.85	1.23	1.16	0.53	0.47	1.3
ENSG00000046774	ENST00000247452	0	0.06	0.09	0.03	0.06	0.2	0.11	0.03	0.06	0.03	0.06	0.12
ENSG00000046889	ENST00000288368,ENST00000517617,ENST00000520235,ENST00000522247,ENST00000529398	0	0	0.02	0.01	0.01	0.01	0.05	0	0.02	0	0	0.04
ENSG00000047056	ENST00000263150,ENST00000358220,ENST00000381329,ENST00000436154,ENST00000482165,ENST00000650072,ENST00000704638,ENST00000704657,ENST00000704658,ENST00000704671,ENST00000704672,ENST00000704673,ENST00000704674,ENST00000704675,ENST00000704738,ENST00000704739	2.47	3.13	2.73	1.98	1.9	1.49	2.1	2.61	2.86	1.68	1.52	2.67
ENSG00000047188	ENST00000161863,ENST00000503857,ENST00000506333,ENST00000507567,ENST00000512600,ENST00000514720,ENST00000515883	3.45	4.67	4.07	3.29	4.12	3.16	3.8	3.44	3.55	1.46	1.61	2.61
ENSG00000047230	ENST00000359276,ENST00000380241,ENST00000443824,ENST00000455276,ENST00000483053	9.56	12.04	11.24	6.54	6	5.92	7.98	10.04	8.7	4.11	4.93	5.15
ENSG00000047249	ENST00000355221,ENST00000359530,ENST00000396774,ENST00000518072,ENST00000519588,ENST00000519922,ENST00000520188,ENST00000521275,ENST00000521335,ENST00000521377,ENST00000521707,ENST00000521900,ENST00000522159,ENST00000522849,ENST00000523343,ENST00000523426,ENST00000523899,ENST00000524164,ENST00000524234	31.6	41.03	42.31	22.55	28.25	26.23	30.09	32.51	42.23	13.52	17.93	16.94
ENSG00000047315	ENST00000314595,ENST00000381227,ENST00000431623,ENST00000433463,ENST00000441246,ENST00000450656,ENST00000464918,ENST00000478188,ENST00000484821,ENST00000495311,ENST00000497845,ENST00000510355	60.63	74.17	72.28	45.11	48.57	38.11	55.45	56.99	53.55	24.45	24.85	50.18
ENSG00000047346	ENST00000261844,ENST00000399202,ENST00000534964,ENST00000546305,ENST00000561490,ENST00000561543,ENST00000562135,ENST00000562351,ENST00000566768,ENST00000566948,ENST00000568637,ENST00000568668,ENST00000568863,ENST00000568871,ENST00000570204,ENST00000619572	4.57	6.61	5.5	3.7	3.26	3.61	3.94	4.41	4.25	2.73	2.93	7.76
ENSG00000047365	ENST00000303965,ENST00000503225,ENST00000503904,ENST00000505837,ENST00000506189,ENST00000508066,ENST00000511416,ENST00000512804,ENST00000513032	0.25	0.34	0.38	0.5	0.32	0.38	0.25	0.37	0.31	0.34	0.97	0.75
ENSG00000047410	ENST00000367478,ENST00000451586,ENST00000467810,ENST00000469463,ENST00000474852,ENST00000481347,ENST00000491783,ENST00000492973,ENST00000613151	30.31	32.52	32.47	24.04	26.37	20.26	22.61	25.56	25.27	12.16	10.69	19.84
ENSG00000047457	ENST00000264613,ENST00000455472,ENST00000460674,ENST00000462336,ENST00000463556,ENST00000471356,ENST00000473296,ENST00000474204,ENST00000479771,ENST00000481169,ENST00000489736,ENST00000490639,ENST00000494544,ENST00000497797,ENST00000497902	0.13	0.18	0.04	0.17	0.23	0.56	0.36	0.3	0	0.3	0	0.07
ENSG00000047578	ENST00000261588,ENST00000562207,ENST00000564749,ENST00000565672,ENST00000566023,ENST00000567894,ENST00000568258,ENST00000568622,ENST00000573850,ENST00000618117	4.46	5.28	6.5	3.92	4.46	4.33	3.13	4.11	4.78	3.65	3.11	4.58
ENSG00000047579	ENST00000338950,ENST00000344537,ENST00000355917,ENST00000462989,ENST00000506844,ENST00000509674,ENST00000510395,ENST00000511762,ENST00000513680,ENST00000514651,ENST00000515875,ENST00000622898	16.78	19.6	19.46	14.35	14.81	9.55	15.43	19.16	18.37	6.72	6.2	10.59
ENSG00000047597	ENST00000378616	1.42	1.87	1.7	1.3	1.27	1.37	1.38	1.43	1.89	0.39	0.5	0.6
ENSG00000047617	ENST00000327087,ENST00000356134,ENST00000536751,ENST00000538154,ENST00000540543,ENST00000541487,ENST00000541874,ENST00000542326,ENST00000544988,ENST00000545860,ENST00000650848,ENST00000682330	1.36	2.09	1.88	1.07	0.72	1.29	1.61	1.65	1.57	0.35	0.45	1.06
ENSG00000047621	ENST00000261250,ENST00000509318,ENST00000535030,ENST00000535887,ENST00000541014,ENST00000542080,ENST00000544258,ENST00000544697,ENST00000545746	11.8	16.03	15.29	10.14	9.56	11.5	11.69	10.66	9.22	5.98	6.49	11.72
ENSG00000047634	ENST00000380041,ENST00000380043,ENST00000380045,ENST00000398080,ENST00000419185,ENST00000427362,ENST00000487842	4.11	3.51	3.58	3.61	3.6	3.95	2.52	2.81	2.96	2.22	3.1	3.51
ENSG00000047644	ENST00000380861,ENST00000466248	4.74	5.18	5.82	3.13	4.77	3.6	4.73	5.01	5.82	3.02	4.54	7.17
ENSG00000047648	ENST00000303025,ENST00000337414,ENST00000380717,ENST00000380718,ENST00000380736,ENST00000489330,ENST00000491514,ENST00000495242,ENST00000657361	0.59	0.69	0.73	0.48	0.58	0.39	0.62	0.5	0.41	0.14	0.13	0.31
ENSG00000047662	ENST00000265018	0.02	0.01	0.02	0.01	0.01	0	0.01	0.01	0	0.03	0.03	0.07
ENSG00000047849	ENST00000335271,ENST00000360240,ENST00000383736,ENST00000395734,ENST00000420772,ENST00000423088,ENST00000426837,ENST00000429422,ENST00000434267,ENST00000439356,ENST00000462206,ENST00000468075,ENST00000477765,ENST00000482752,ENST00000497735,ENST00000633710,ENST00000683076	25.8	33.68	32.98	19.79	20.39	22.94	21.99	25.27	27.39	11.06	15.68	21.04
ENSG00000047932	ENST00000052569,ENST00000368498,ENST00000535237	17.21	19.6	18.96	16.66	17.77	15.55	13.57	13.43	15.29	9.15	9.57	15.98
ENSG00000047936	ENST00000368507,ENST00000368508,ENST00000403284	0	0	0.01	0.01	0.02	0	0.01	0	0.01	0	0	0
ENSG00000048028	ENST00000003302,ENST00000535607,ENST00000537490,ENST00000537642,ENST00000537706,ENST00000538224,ENST00000538475,ENST00000540438,ENST00000540925,ENST00000542033,ENST00000544272,ENST00000544750,ENST00000544967,ENST00000545540,ENST00000545608,ENST00000696972,ENST00000696973	21.21	34.94	36.21	13.16	15.45	12.48	28.77	28.8	22.38	5.96	6.07	10.56
ENSG00000048052	ENST00000401921,ENST00000405010,ENST00000406072,ENST00000406451,ENST00000411993,ENST00000413380,ENST00000413509,ENST00000417496,ENST00000425071,ENST00000428307,ENST00000430454,ENST00000432645,ENST00000433709,ENST00000441542,ENST00000441986,ENST00000446646,ENST00000455069,ENST00000456174,ENST00000461159,ENST00000461409,ENST00000471887,ENST00000474742,ENST00000476135,ENST00000483142,ENST00000490851,ENST00000496026,ENST00000523867,ENST00000524023,ENST00000622668,ENST00000681273,ENST00000681950,ENST00000686413,ENST00000707077,ENST00000707080,ENST00000707081,ENST00000707082	0.18	0.15	0.12	0.46	0.12	0.09	0.17	0.18	0.44	0.05	0.07	0.45
ENSG00000048140	ENST00000298564,ENST00000310032,ENST00000503030,ENST00000503045,ENST00000504168,ENST00000507471,ENST00000508164,ENST00000514705,ENST00000515708	7.53	8.52	8.86	6.15	5.8	3.99	6.84	9.53	9.72	3.16	3.14	5.28
ENSG00000048162	ENST00000502577,ENST00000502663,ENST00000503849,ENST00000504821,ENST00000509257,ENST00000510608,ENST00000614830,ENST00000616685,ENST00000618911,ENST00000621444	102.55	123.39	113.62	123.78	135.44	128.31	75.55	88.8	92.95	92.48	108.39	157.28
ENSG00000048342	ENST00000389652,ENST00000424120,ENST00000503292,ENST00000503658,ENST00000506643,ENST00000507954,ENST00000510220,ENST00000511544,ENST00000512202,ENST00000512702,ENST00000513035,ENST00000513811,ENST00000514039,ENST00000514450,ENST00000515124,ENST00000634028,ENST00000650860,ENST00000651385,ENST00000652443,ENST00000674945,ENST00000675619,ENST00000675768,ENST00000676337,ENST00000680586	5.02	7.32	6.14	5.35	4.87	4.27	5.19	3.98	5.23	3.04	2.35	2.92
ENSG00000048392	ENST00000251810,ENST00000395910,ENST00000395912,ENST00000517517,ENST00000519125,ENST00000519317,ENST00000519962,ENST00000522368,ENST00000522394,ENST00000523957	4.74	7.3	6.75	5.44	5.31	5.84	6.53	5.77	6.25	1.29	1.96	2.48
ENSG00000048405	ENST00000265827,ENST00000393312,ENST00000393313,ENST00000434602,ENST00000436992,ENST00000439506,ENST00000485577	2.79	3.49	3.32	2.11	1.47	2.31	2.53	2.21	2.51	1.69	2.41	2.66
ENSG00000048462	ENST00000053243,ENST00000396495,ENST00000562385	0	0	0	0	0	0	0	0	0	0	0	0
ENSG00000048471	ENST00000562510,ENST00000563308,ENST00000564111,ENST00000564791,ENST00000566228,ENST00000568359,ENST00000568949,ENST00000569801	0.76	0.76	1	0.86	0.76	0.7	0.75	1.23	0.94	0.26	0.58	0.66
ENSG00000048540	ENST00000261169,ENST00000320122,ENST00000332914,ENST00000354662,ENST00000396205,ENST00000424192,ENST00000439600,ENST00000441439,ENST00000447609,ENST00000453727,ENST00000534946,ENST00000535535,ENST00000536172,ENST00000536509,ENST00000537304,ENST00000537568,ENST00000537757,ENST00000538020,ENST00000538051,ENST00000539232,ENST00000539534,ENST00000540445,ENST00000540590,ENST00000540848,ENST00000541295,ENST00000541589,ENST00000541764,ENST00000541846,ENST00000543721,ENST00000544276,ENST00000544754,ENST00000545436,ENST00000546279,ENST00000546281	0	0.08	0	0.01	0	0.22	0	0.02	0.13	0.01	0.08	0
ENSG00000048544	ENST00000053468	23.11	26.63	26.93	22.64	22.65	19.57	20.75	21.55	27.55	10.25	12.31	17.7
ENSG00000048545	ENST00000372958,ENST00000679182	0	0	0	0	0.02	0.02	0	0	0	0.04	0.05	0.11
ENSG00000048649	ENST00000308488,ENST00000440064,ENST00000467567,ENST00000480887,ENST00000526324,ENST00000528095,ENST00000529470,ENST00000530604,ENST00000531026,ENST00000531768,ENST00000532556,ENST00000534794	22.05	23.68	23.65	26.35	21.89	28.65	15.82	20.15	28.4	18.14	22.27	21.03
ENSG00000048707	ENST00000011700,ENST00000460333,ENST00000466732,ENST00000469054,ENST00000473099,ENST00000476045,ENST00000476169,ENST00000481484,ENST00000487188,ENST00000489961,ENST00000543710,ENST00000543766,ENST00000613099,ENST00000620676,ENST00000643711,ENST00000645148,ENST00000645371,ENST00000646411,ENST00000646917,ENST00000647414	4.28	4.88	4.09	4.25	4.68	3.62	3.44	3.62	4.12	1.33	1.43	2.57
ENSG00000048740	ENST00000354897,ENST00000399850,ENST00000416382,ENST00000417956,ENST00000542579,ENST00000608830,ENST00000609692,ENST00000609870,ENST00000631460,ENST00000631816,ENST00000632065,ENST00000632728,ENST00000633077,ENST00000633200,ENST00000636488,ENST00000637215,ENST00000638035	0.61	0.69	0.68	0.59	0.37	0.56	0.36	0.51	0.53	0.28	0.3	0.42
ENSG00000048828	ENST00000277165,ENST00000375389,ENST00000427765,ENST00000446420,ENST00000475933,ENST00000652239,ENST00000698944	13.39	17.4	16.72	15.64	16.67	16.04	11.64	12.68	14.4	8.38	10.24	14.45
ENSG00000048991	ENST00000264160,ENST00000409478,ENST00000409606,ENST00000410054,ENST00000425804,ENST00000436436,ENST00000438014,ENST00000441871,ENST00000443537,ENST00000445855,ENST00000456040,ENST00000463230,ENST00000480793,ENST00000483021,ENST00000483065,ENST00000486532,ENST00000487294,ENST00000488035,ENST00000628915,ENST00000683871	10.75	14.05	15.05	11.06	9.06	9.39	12.16	12.31	12.72	3.08	3.38	4.13
ENSG00000049089	ENST00000372736,ENST00000372748,ENST00000417105,ENST00000427563,ENST00000461118,ENST00000466267,ENST00000482722,ENST00000488463,ENST00000490132,ENST00000495948,ENST00000496215,ENST00000642679	1.1	1.16	0.98	1.04	1.11	1.52	0.84	1.02	1.65	0.48	1	0.97
ENSG00000049130	ENST00000347404,ENST00000357116,ENST00000378535,ENST00000552044,ENST00000644744,ENST00000646633	0.03	0.51	0.24	0.23	0.28	0.29	0.1	0.23	0.06	0.12	0.14	0.1
ENSG00000049167	ENST00000265038,ENST00000381118,ENST00000439176,ENST00000462279,ENST00000477893,ENST00000484330,ENST00000495985,ENST00000497892,ENST00000643034,ENST00000643708,ENST00000647431,ENST00000647486,ENST00000675042,ENST00000675229,ENST00000675378,ENST00000675452,ENST00000675920,ENST00000676185,ENST00000682041,ENST00000682217,ENST00000682246,ENST00000682375,ENST00000682380,ENST00000682418,ENST00000682750,ENST00000682874,ENST00000683052,ENST00000683199,ENST00000683216,ENST00000683460,ENST00000683688,ENST00000684394,ENST00000684453,ENST00000684621	16.33	18.07	20.54	15.52	16.71	12.41	13.89	13.75	15.87	7.74	7.22	12.8
ENSG00000049192	ENST00000314351,ENST00000381052,ENST00000381055,ENST00000417396,ENST00000464680,ENST00000470597,ENST00000502886,ENST00000504282	1.13	1.11	1.52	2.59	2.89	1.42	1.72	2.37	1.55	0.75	0.64	0.81
ENSG00000049239	ENST00000377403,ENST00000495451,ENST00000602477	0.42	0.59	0.74	0.37	0.39	0.32	0.41	0.44	0.67	0.3	0.38	0.5
ENSG00000049245	ENST00000054666,ENST00000470357,ENST00000487194	41.55	42.81	48.11	33.59	38.55	33.63	33.5	31.38	36.68	25.05	32.51	42.16
ENSG00000049246	ENST00000361923,ENST00000377532,ENST00000377541,ENST00000463106,ENST00000473653,ENST00000494684,ENST00000602883,ENST00000613533,ENST00000614998	5.03	5.63	5.71	4.45	4.35	3.86	4.04	4.16	4.98	1.97	2.89	4.19
ENSG00000049247	ENST00000054668,ENST00000361696,ENST00000377516	0	0	0	0	0	0	0	0	0	0	0.18	0
ENSG00000049249	ENST00000377507,ENST00000474475,ENST00000492571,ENST00000674210	0	0.15	0.17	0.08	0	0.03	0.02	0	0	0.13	0.36	0.08
ENSG00000049283	ENST00000268933,ENST00000503246,ENST00000503690,ENST00000504857,ENST00000507467,ENST00000507709,ENST00000507998,ENST00000510045,ENST00000510462,ENST00000511414,ENST00000512291,ENST00000512379,ENST00000514874,ENST00000515028,ENST00000515126,ENST00000571402,ENST00000574464	15.22	18.23	18.66	12.25	13.55	13.17	13.13	17.16	18.1	6.37	8.15	13.85
ENSG00000049323	ENST00000402934,ENST00000404525,ENST00000404816,ENST00000407925,ENST00000413303,ENST00000415140,ENST00000418533,ENST00000422669,ENST00000432635,ENST00000468091,ENST00000489740,ENST00000498013	10.47	13.74	13.97	7.21	6.77	5.57	11.35	11.76	9.98	3.74	3.75	5.54
ENSG00000049449	ENST00000054950,ENST00000527337,ENST00000528630,ENST00000531345,ENST00000532474,ENST00000532721,ENST00000533898	191.9	218.7	224.5	212.22	208.87	173.71	163.44	170.33	191.02	111.46	134.29	191.78
ENSG00000049540	ENST00000252034,ENST00000320399,ENST00000320492,ENST00000357036,ENST00000380553,ENST00000380562,ENST00000380575,ENST00000380576,ENST00000380584,ENST00000414324,ENST00000416107,ENST00000417091,ENST00000419398,ENST00000428787,ENST00000429192,ENST00000431562,ENST00000438880,ENST00000438906,ENST00000442310,ENST00000445912,ENST00000458204,ENST00000462506,ENST00000466878,ENST00000468517,ENST00000473323,ENST00000477397,ENST00000479432,ENST00000480728,ENST00000492003,ENST00000492210,ENST00000493839,ENST00000494160,ENST00000621115,ENST00000685240,ENST00000692049	0.06	0.08	0.11	0.12	0.03	0.24	0.08	0.18	0.14	0.2	0.07	0.03
ENSG00000049541	ENST00000055077,ENST00000352131,ENST00000463194,ENST00000470266,ENST00000473493,ENST00000479105,ENST00000480432,ENST00000485545,ENST00000491206,ENST00000493156,ENST00000494019,ENST00000497430,ENST00000621097	43.29	49.21	46.17	40.67	43.77	40.4	37.91	37.39	36.08	21.54	25.65	38.41
ENSG00000049618	ENST00000319584,ENST00000346085,ENST00000350026,ENST00000400790,ENST00000414678,ENST00000452544,ENST00000478761,ENST00000493658,ENST00000494260,ENST00000635849,ENST00000635928,ENST00000635957,ENST00000636205,ENST00000636227,ENST00000636254,ENST00000636426,ENST00000636607,ENST00000636748,ENST00000636909,ENST00000636930,ENST00000636940,ENST00000637003,ENST00000637015,ENST00000637170,ENST00000637532,ENST00000637548,ENST00000637568,ENST00000637722,ENST00000637741,ENST00000637810,ENST00000637887,ENST00000637904,ENST00000637910,ENST00000637933,ENST00000638000,ENST00000674190,ENST00000674298	8.13	9.26	8.25	7.64	7.89	6.58	7.55	9.59	8.44	2.7	3.7	5.26
ENSG00000049656	ENST00000320895,ENST00000503042,ENST00000503151,ENST00000503534,ENST00000505605,ENST00000505914,ENST00000506641,ENST00000507195,ENST00000507807,ENST00000508765,ENST00000511268,ENST00000511786,ENST00000512451,ENST00000513250,ENST00000515719,ENST00000630539	69.41	78.84	78.41	65.2	78.09	80.57	50.08	68.01	74.24	47.92	63.29	77.6
ENSG00000049759	ENST00000256830,ENST00000356462,ENST00000357895,ENST00000382850,ENST00000400345,ENST00000431212,ENST00000435432,ENST00000456173,ENST00000456986,ENST00000585323,ENST00000585363,ENST00000585594,ENST00000585970,ENST00000586263,ENST00000586268,ENST00000587190,ENST00000587246,ENST00000587547,ENST00000587634,ENST00000587881,ENST00000588066,ENST00000588494,ENST00000588516,ENST00000588712,ENST00000589054,ENST00000589167,ENST00000590020,ENST00000590248,ENST00000590506,ENST00000590638,ENST00000590694,ENST00000591579,ENST00000591989,ENST00000592097,ENST00000592601,ENST00000592846,ENST00000617539,ENST00000635997,ENST00000674517,ENST00000674613,ENST00000674636,ENST00000674845,ENST00000674856,ENST00000674921,ENST00000675101,ENST00000675137,ENST00000675147,ENST00000675221,ENST00000675227,ENST00000675244,ENST00000675434,ENST00000675502,ENST00000675554,ENST00000675699,ENST00000675801,ENST00000675865,ENST00000676024,ENST00000676223,ENST00000676226,ENST00000676251,ENST00000676301,ENST00000679791	4.33	7.59	4.38	5.46	4.13	5.31	3.83	3.46	5.84	3.65	4.75	5.63
ENSG00000049768	ENST00000376197,ENST00000376199,ENST00000376207,ENST00000455775,ENST00000518685,ENST00000557224,ENST00000651307,ENST00000652559,ENST00000684155	0.45	0.6	0.73	0.41	0.5	0.43	0.37	0.74	0.88	0.41	0.68	0.82
ENSG00000049769	ENST00000055335,ENST00000376188,ENST00000466508,ENST00000471261,ENST00000495799,ENST00000652102	0.23	0.29	0.29	0.12	0.38	0.26	0.33	0.16	0.11	1.84	2.15	3.28
ENSG00000049860	ENST00000261416,ENST00000503312,ENST00000504459,ENST00000505859,ENST00000509579,ENST00000510820,ENST00000511181,ENST00000511621,ENST00000513079,ENST00000513336,ENST00000513539,ENST00000513867,ENST00000515528	165.31	191.28	182.11	174.73	155.82	135.78	134.14	133	169.31	109.23	129.76	165.6
ENSG00000049883	ENST00000308077,ENST00000380639,ENST00000460837,ENST00000486995,ENST00000493283,ENST00000503315,ENST00000503868,ENST00000510676,ENST00000511752,ENST00000515198,ENST00000536805,ENST00000543322	6.24	7.5	7.36	4.94	5.53	4.44	5.45	5.83	5.83	0.71	1.75	1.49
ENSG00000050030	ENST00000055682,ENST00000616200,ENST00000642681	0	0.01	0.01	0.01	0	0	0.01	0.02	0.02	0	0	0.02
ENSG00000050130	ENST00000356057,ENST00000425728,ENST00000553156,ENST00000553647,ENST00000553941,ENST00000554271,ENST00000554721,ENST00000554754,ENST00000554795,ENST00000555491,ENST00000556985,ENST00000557560,ENST00000602482,ENST00000616435	20.85	24.14	23.21	18.76	18.19	13.1	18.6	17.64	19.76	6.33	5.69	10.39
ENSG00000050165	ENST00000326932,ENST00000396505,ENST00000525493,ENST00000525927,ENST00000526218,ENST00000527132,ENST00000528188,ENST00000529338,ENST00000530694,ENST00000531309,ENST00000532372,ENST00000532873,ENST00000533813,ENST00000533900,ENST00000534479,ENST00000534511,ENST00000683431	7.68	6.59	7.46	5.72	6.52	4.94	6.63	4.32	7.73	2.93	4.83	4.93
ENSG00000050327	ENST00000056217,ENST00000471847,ENST00000474817,ENST00000498580	3.23	5.23	4.62	3.62	4.11	3.03	4.02	5.09	5.26	2.02	2.92	4.29
ENSG00000050344	ENST00000056233,ENST00000606261,ENST00000607375	196.07	184.22	200.36	142.01	147.44	110.66	132.78	137.04	163.18	45.9	54.97	81.45
ENSG00000050393	ENST00000379170,ENST00000488770,ENST00000607303	10.13	8.61	9.03	13.4	14.16	12.29	7.34	8.32	7.86	9.03	10.99	9.67
ENSG00000050405	ENST00000341247,ENST00000394943,ENST00000547825,ENST00000549064,ENST00000550592,ENST00000550611,ENST00000551486,ENST00000551691,ENST00000552008,ENST00000552045,ENST00000552338,ENST00000552491,ENST00000552720,ENST00000552783,ENST00000552823,ENST00000552909	32.92	42.3	42.94	33.74	37.26	31.65	31.01	34.74	31.95	24.68	24.87	41.73
ENSG00000050426	ENST00000262055,ENST00000380135,ENST00000418425,ENST00000546814,ENST00000546992,ENST00000547008,ENST00000547029,ENST00000547256,ENST00000547318,ENST00000547555,ENST00000547660,ENST00000547877,ENST00000548209,ENST00000548251,ENST00000548390,ENST00000548401,ENST00000548516,ENST00000549340,ENST00000549395,ENST00000549686,ENST00000550100,ENST00000550274,ENST00000550442,ENST00000550446,ENST00000550715,ENST00000550755,ENST00000550814,ENST00000550929,ENST00000551261,ENST00000551477,ENST00000551931,ENST00000552430,ENST00000552433,ENST00000552645,ENST00000552739,ENST00000553043,ENST00000553175,ENST00000623495	17.76	17.71	16.67	15.97	15.79	12.9	13.86	15.26	13.63	10.89	12.32	17.43
ENSG00000050438	ENST00000319957,ENST00000358657,ENST00000453097,ENST00000514353,ENST00000535225,ENST00000546497,ENST00000546663,ENST00000546872,ENST00000546875,ENST00000547697,ENST00000548352,ENST00000548616,ENST00000548811,ENST00000550211,ENST00000551071,ENST00000552001,ENST00000604314,ENST00000615370	1.06	1.25	1.32	1.16	0.81	1.01	1.12	1.03	1.1	0.74	0.93	0.95
ENSG00000050555	ENST00000355452,ENST00000361069,ENST00000462567,ENST00000678544,ENST00000678758,ENST00000679272	0.18	0.1	0.07	0.12	0.96	0.19	0.1	0.04	0.11	0.1	0.22	0.08
ENSG00000050628	ENST00000306666,ENST00000356595,ENST00000361210,ENST00000370924,ENST00000370931,ENST00000460330,ENST00000479353,ENST00000497146,ENST00000628037	0.01	0.09	0.04	0	0.04	0.02	0	0.02	0	0.37	0.65	0.6
ENSG00000050730	ENST00000057513,ENST00000506753,ENST00000507879,ENST00000509841,ENST00000511909,ENST00000515036,ENST00000515605	0.1	0.05	0	0	0	0	0	0.07	0	0	0	0
ENSG00000050748	ENST00000343111,ENST00000347470,ENST00000393360,ENST00000393362,ENST00000397072,ENST00000425491,ENST00000452135,ENST00000455781,ENST00000520212,ENST00000523135,ENST00000523583,ENST00000524170,ENST00000539014	23.09	27.26	24.91	16.67	17.12	16.81	17.92	17.69	22.15	8.4	11.25	14.72
ENSG00000050767	ENST00000390654,ENST00000407622,ENST00000484750,ENST00000646779,ENST00000679888,ENST00000679896,ENST00000680268,ENST00000680889,ENST00000681261	1.36	1.63	1.8	1.08	1.76	0.74	1.68	0.92	1.56	1.61	1.41	1.75
ENSG00000050820	ENST00000162330,ENST00000393420,ENST00000393422,ENST00000418647,ENST00000420641,ENST00000535626,ENST00000538440,ENST00000542031,ENST00000546196,ENST00000561970,ENST00000562556,ENST00000563038,ENST00000563323,ENST00000563700,ENST00000564028,ENST00000564170,ENST00000566465,ENST00000566982,ENST00000567215,ENST00000568864,ENST00000569006,ENST00000569340	12.76	17.43	16.99	14.59	15.79	14.52	12.81	15.37	16.88	11.93	16.78	19.55
ENSG00000051009	ENST00000265978,ENST00000449352,ENST00000524416,ENST00000529360,ENST00000532797	12.18	13.25	11.37	11.97	12.37	10.43	7.35	10.02	9.29	5.33	7.47	11.75
ENSG00000051108	ENST00000300302,ENST00000344114,ENST00000379792,ENST00000439977,ENST00000562914,ENST00000563343,ENST00000563781,ENST00000563911,ENST00000564678,ENST00000565966,ENST00000566550,ENST00000567944,ENST00000568358,ENST00000568651,ENST00000568676,ENST00000568814,ENST00000569429,ENST00000569569,ENST00000570273	58.71	70.53	72.2	57.42	57	44.66	52.69	59	60.59	25.43	28.86	47.83
ENSG00000051128	ENST00000221222,ENST00000392351,ENST00000433218,ENST00000539827,ENST00000542541,ENST00000594439,ENST00000594794,ENST00000595756,ENST00000596482,ENST00000599097,ENST00000599808,ENST00000600077	2.36	4.49	2.34	2.41	1.83	2.23	1.33	1.78	4.11	0.63	2.27	3.08
ENSG00000051180	ENST00000267868,ENST00000382643,ENST00000423169,ENST00000525066,ENST00000526763,ENST00000527860,ENST00000531277,ENST00000532743,ENST00000533741,ENST00000557850,ENST00000645673	19.21	26.52	24.9	14.72	15.5	11.78	16.92	16.15	15.21	9.81	9.76	16.45
ENSG00000051341	ENST00000264233,ENST00000474243,ENST00000488282,ENST00000683498	2.09	3.14	2.96	4.32	4.32	4.11	2.62	3.25	3.05	3.08	2.59	4.97
ENSG00000051382	ENST00000289153,ENST00000462294,ENST00000462898,ENST00000465581,ENST00000469284,ENST00000473435,ENST00000477593,ENST00000481749,ENST00000483968,ENST00000485060,ENST00000487552,ENST00000493568,ENST00000544716,ENST00000674063	6.05	6.43	7.28	4.33	4.2	4.01	5.53	4.85	5.1	0.71	1.17	1.52
ENSG00000051523	ENST00000261623,ENST00000562209,ENST00000563526,ENST00000565588,ENST00000566229,ENST00000566534,ENST00000567174,ENST00000568278,ENST00000569359,ENST00000696156,ENST00000696157,ENST00000696158,ENST00000696159,ENST00000696160,ENST00000696161,ENST00000696162,ENST00000696163	217.82	228.09	209.56	201.24	196.87	205.92	151.4	195.85	218.26	134.48	202.96	235.85
ENSG00000051596	ENST00000265097,ENST00000432305,ENST00000505969,ENST00000510300,ENST00000511062,ENST00000513006,ENST00000513118,ENST00000513482,ENST00000514250,ENST00000514861,ENST00000515016,ENST00000628318	64.33	74.52	80.84	50.51	56.34	52.09	53.89	60.56	57.56	26.13	31.27	44.01
ENSG00000051620	ENST00000367697,ENST00000448741,ENST00000453452,ENST00000607197	16.96	22.24	14.89	22.5	18.94	19.52	13.54	18.11	17.2	12.68	16.31	12.27
ENSG00000051825	ENST00000302373,ENST00000369865,ENST00000535049,ENST00000536198,ENST00000537854,ENST00000538169,ENST00000538250,ENST00000539024,ENST00000539336,ENST00000539639,ENST00000541076,ENST00000541437,ENST00000541603,ENST00000541823,ENST00000544217,ENST00000545406,ENST00000545556,ENST00000545974,ENST00000563178,ENST00000606320,ENST00000606321,ENST00000606326,ENST00000606704,ENST00000607619	5.02	5.5	5.45	5.65	5.94	4.21	5.14	4.55	5.82	2.89	2.26	3.76
ENSG00000052126	ENST00000299275,ENST00000424268,ENST00000429027,ENST00000510738,ENST00000534979,ENST00000535357,ENST00000536974,ENST00000537027,ENST00000538034,ENST00000538068,ENST00000538305,ENST00000538677,ENST00000538714,ENST00000538972,ENST00000539256,ENST00000540972,ENST00000700680,ENST00000700681,ENST00000700682,ENST00000700683,ENST00000700684,ENST00000700685,ENST00000700686,ENST00000700687,ENST00000700688,ENST00000700689,ENST00000700691,ENST00000700692,ENST00000700693,ENST00000700694,ENST00000700695,ENST00000706613,ENST00000706614,ENST00000706615,ENST00000706616,ENST00000706617,ENST00000706618,ENST00000706619,ENST00000706620,ENST00000706621,ENST00000706622,ENST00000706623,ENST00000706624	13.94	16.8	18.54	14.38	14.34	13.98	10.1	12.2	12.83	4.75	5.45	8.47
ENSG00000052344	ENST00000317508,ENST00000564025,ENST00000567531,ENST00000567797,ENST00000567833,ENST00000568261	176.33	191.18	203.75	139.32	144.7	115.29	146.91	178.66	185.77	93.41	103.63	149.03
ENSG00000052723	ENST00000060969,ENST00000369524,ENST00000369528,ENST00000462123,ENST00000466657,ENST00000471969,ENST00000474562,ENST00000475335,ENST00000506320,ENST00000510745	10.7	11.16	11.64	14.75	10.42	13.49	9.39	12.98	12.5	8.93	7.51	11.89
ENSG00000052749	ENST00000315563,ENST00000370992,ENST00000414986,ENST00000439965,ENST00000465394,ENST00000479317,ENST00000479481,ENST00000487612,ENST00000490815,ENST00000491313,ENST00000536831,ENST00000618765,ENST00000619048,ENST00000621606,ENST00000622320	14.24	18.48	16.12	16.17	15.56	15.39	12.16	14.66	12.52	9.16	11.54	14.77
ENSG00000052795	ENST00000264433,ENST00000504704,ENST00000504715,ENST00000505130,ENST00000505445,ENST00000512986	4.8	7.12	5.26	3.47	3.6	3.94	5.45	5.4	6.28	2.73	3.11	4.34
ENSG00000052802	ENST00000261507,ENST00000393766,ENST00000504317,ENST00000505270,ENST00000507013	48.97	52.35	52.53	56.05	60.46	46.17	43.87	40.23	43.14	18.37	22.85	33.5
ENSG00000052841	ENST00000039989,ENST00000299240,ENST00000418561,ENST00000524936,ENST00000525029,ENST00000525135,ENST00000525543,ENST00000526774,ENST00000529140,ENST00000530469,ENST00000530483,ENST00000533072,ENST00000533554,ENST00000534347,ENST00000534417,ENST00000703837	16.57	19.15	20.84	20.5	19.91	20.38	17.77	14.31	16.72	11.83	16.51	18.83
ENSG00000052850	ENST00000652299	0.03	0.01	0.02	0.01	0.04	0.01	0	0.03	0.02	0.03	0.01	0.06
ENSG00000053108	ENST00000265342,ENST00000507112,ENST00000509525,ENST00000510685,ENST00000511375,ENST00000514998	0	0.02	0.13	0.05	0.05	0.1	0.02	0	0.34	0	0	0
ENSG00000053254	ENST00000261302,ENST00000345097,ENST00000553353,ENST00000553840,ENST00000553904,ENST00000554005,ENST00000555010,ENST00000555034,ENST00000555353,ENST00000555658,ENST00000555855,ENST00000556541,ENST00000556916,ENST00000557258,ENST00000557261,ENST00000557496,ENST00000557572,ENST00000557718,ENST00000615335	4.33	6.23	5.21	4.29	5.53	4.17	5.04	5.9	6.02	2.03	2.79	3.06
ENSG00000053328	ENST00000338882,ENST00000490043	1.06	1.51	1.6	0.92	1.07	0.94	1.35	1.42	1.1	0.69	0.38	0.65
ENSG00000053371	ENST00000235835,ENST00000330072,ENST00000481966,ENST00000489286,ENST00000492217	24.35	30.53	29.68	19.67	19.99	17.33	19.07	25.94	24.74	12.83	13.51	18.28
ENSG00000053372	ENST00000330263,ENST00000479559,ENST00000493700	74.32	82.74	79.52	91.52	96.26	92.97	63.22	72.47	81.67	47.07	61.26	76.68
ENSG00000053438	ENST00000346199,ENST00000647955,ENST00000649309,ENST00000649451,ENST00000649697	0.28	0.49	1.36	0.35	0.46	0.69	0.05	0.38	0.11	0.24	0.14	0.49
ENSG00000053501	ENST00000263897,ENST00000593597,ENST00000594399,ENST00000594724,ENST00000595101,ENST00000596136,ENST00000600970,ENST00000601592,ENST00000601662	10.68	14.3	12.59	10.84	12.98	8.89	8.22	8.69	7.74	5.14	6.36	10.65
ENSG00000053524	ENST00000328913,ENST00000414362,ENST00000447025,ENST00000459750,ENST00000461074,ENST00000464626,ENST00000468976,ENST00000473233,ENST00000475664,ENST00000478652,ENST00000482017,ENST00000488149,ENST00000492331,ENST00000640043	0.47	0.31	0.23	0.28	0.2	0.73	0.62	0.14	0.29	0.11	0.29	0.13
ENSG00000053702	ENST00000337508,ENST00000542386,ENST00000542990	0.31	0.46	0.54	0.82	0.73	0.59	0.43	0.43	0.2	0.38	0.42	0.38
ENSG00000053747	ENST00000269217,ENST00000313654,ENST00000399516,ENST00000585600,ENST00000586709,ENST00000586751,ENST00000587184,ENST00000588004,ENST00000588164,ENST00000588770,ENST00000590104,ENST00000591749,ENST00000592442,ENST00000592519,ENST00000649721	0.04	0.2	0.55	0.11	0.15	0.12	0.18	0.23	0.1	0.05	0.21	0.52
ENSG00000053770	ENST00000261558,ENST00000431972,ENST00000554213,ENST00000554863,ENST00000554931,ENST00000555448,ENST00000556377,ENST00000556723,ENST00000556995	14.29	11.74	14.87	7.54	10.13	6.61	10.54	12.42	9.95	4.82	5.28	9.75
ENSG00000053900	ENST00000315368,ENST00000503805,ENST00000504256,ENST00000505080,ENST00000505842,ENST00000505991,ENST00000506973,ENST00000507809,ENST00000507925,ENST00000510092,ENST00000515848	12.73	12.37	12.59	13.49	12.42	10.66	8.8	9.73	11.68	5.64	4.92	6.86
ENSG00000053918	ENST00000155840,ENST00000335475,ENST00000345015,ENST00000380776,ENST00000496887,ENST00000526095,ENST00000646564	0.08	0.06	0.09	0.07	0.03	0.09	0.08	0	0.04	0.11	0.07	0.12
ENSG00000054116	ENST00000373159,ENST00000373162,ENST00000373163,ENST00000373166,ENST00000462715,ENST00000469757,ENST00000497251,ENST00000616074,ENST00000616395,ENST00000617904	60.51	66.95	71.43	48.34	54.7	38.05	51.24	53.35	59.4	29.72	26.89	45.29
ENSG00000054118	ENST00000354618,ENST00000466743,ENST00000469141,ENST00000648638	50.09	66.91	63.96	34.45	35.93	33.18	43.8	53.15	45.96	21.85	24.61	40.33
ENSG00000054148	ENST00000247665,ENST00000371661,ENST00000462205,ENST00000463215,ENST00000492540,ENST00000497413	191.2	179.38	179.75	164.93	184.31	191.08	143.59	179.97	178.48	94.34	138.69	160.27
ENSG00000054179	ENST00000312665,ENST00000355097,ENST00000460614,ENST00000469106	1.86	1.68	1.42	0.67	1.34	1.25	0.66	1.17	1.39	0.61	0.48	0.7
ENSG00000054219	ENST00000263636,ENST00000471164,ENST00000484559,ENST00000492955	0.74	1.38	1.78	1.15	1.59	0.85	1	1.3	2.4	0.41	0.71	1.06
ENSG00000054267	ENST00000264183,ENST00000349213,ENST00000366603,ENST00000418304,ENST00000421364,ENST00000444620,ENST00000462969,ENST00000466653,ENST00000471257,ENST00000474401,ENST00000474953,ENST00000491632,ENST00000494543	8.62	9.22	11.31	14.39	11.52	14.72	7.47	7.46	10.2	11.42	14.09	15
ENSG00000054277	ENST00000366554,ENST00000462265,ENST00000463155,ENST00000469376,ENST00000478849,ENST00000490673,ENST00000635737	4.19	7.61	3.73	3	3.48	2.8	3.48	4.63	2.99	5.61	7.48	10.52
ENSG00000054282	ENST00000366541,ENST00000435549,ENST00000463012,ENST00000463042,ENST00000476722,ENST00000482234,ENST00000490065,ENST00000491888,ENST00000493334,ENST00000496361,ENST00000497459	4.04	5.57	5.79	4.8	4.37	3.72	3.99	5.52	5.37	1.45	1.94	1.59
ENSG00000054356	ENST00000295718,ENST00000409251,ENST00000412847,ENST00000423636,ENST00000440552,ENST00000442029,ENST00000443981,ENST00000446182,ENST00000451506,ENST00000460801,ENST00000462351,ENST00000468454,ENST00000476930,ENST00000477819,ENST00000484986,ENST00000486480,ENST00000489650,ENST00000497977,ENST00000606213	0	0	0	0.09	0.02	0.01	0	0.01	0	0.18	0.02	0.03
ENSG00000054392	ENST00000261458,ENST00000367009,ENST00000367010,ENST00000413764,ENST00000426968,ENST00000537898,ENST00000541565,ENST00000545154,ENST00000545781	2.17	2.59	2.58	1.51	1.69	1.14	1.96	1.73	2.41	0.84	1.15	1.62
ENSG00000054523	ENST00000263934,ENST00000377081,ENST00000377083,ENST00000377086,ENST00000377093,ENST00000465635,ENST00000470616,ENST00000483340,ENST00000495136,ENST00000497835,ENST00000620295,ENST00000622724,ENST00000635499,ENST00000676179,ENST00000696500,ENST00000696501,ENST00000696502,ENST00000696503,ENST00000696504,ENST00000696505,ENST00000696506,ENST00000696507	6.68	8.95	8.48	6.45	5.62	5.81	6.83	7.29	8.97	3	4.27	5.34
ENSG00000054598	ENST00000645831	0.63	0.38	0.29	0.34	0.34	0.3	0.23	0.22	0.39	0.29	0.28	0.43
ENSG00000054611	ENST00000337137,ENST00000355704,ENST00000380995,ENST00000394449,ENST00000406733,ENST00000407381,ENST00000441162,ENST00000441936,ENST00000472791,ENST00000486163,ENST00000496139	6.77	7.11	7.24	4.76	4.93	4.34	5.4	6.62	7.49	2.71	3.31	5.74
ENSG00000054654	ENST00000341472,ENST00000344113,ENST00000358025,ENST00000394768,ENST00000441438,ENST00000458046,ENST00000553289,ENST00000553308,ENST00000553455,ENST00000553801,ENST00000554584,ENST00000554805,ENST00000554928,ENST00000554997,ENST00000555002,ENST00000555022,ENST00000555241,ENST00000555323,ENST00000555612,ENST00000556342,ENST00000556725,ENST00000557005,ENST00000557024,ENST00000557060,ENST00000557084,ENST00000557307,ENST00000673797,ENST00000673869,ENST00000674003,ENST00000674144	19.13	23.1	23.98	19.49	20.45	17.89	19	20.19	21.58	8.61	8.72	16.09
ENSG00000054690	ENST00000329153,ENST00000557971,ENST00000558214,ENST00000558296,ENST00000558366,ENST00000558386,ENST00000558981,ENST00000559168,ENST00000559766,ENST00000559832,ENST00000559981,ENST00000560100,ENST00000561057,ENST00000561135,ENST00000561370,ENST00000561456	2.19	2.4	2.98	2.38	2.72	2.93	1.61	2	2.58	1.57	1.27	2.04
ENSG00000054793	ENST00000311637,ENST00000338821,ENST00000477492	3.93	4.84	4.25	3.31	3.81	2.84	3.9	4.74	4.69	1.11	1.44	1.84
ENSG00000054796	ENST00000345868,ENST00000371260,ENST00000371263,ENST00000418127,ENST00000494972	0	0.1	0	0	0	0	0	0.08	0	0	0.18	0.1
ENSG00000054803	ENST00000064571	0.02	0	0	0	0	0	0	0	0	0.02	0	0
ENSG00000054938	ENST00000263671,ENST00000376324,ENST00000376332,ENST00000525413,ENST00000528471,ENST00000528789,ENST00000529912,ENST00000534159,ENST00000534276	0.22	0.05	0.04	0.01	0.05	0	0.03	0.05	0	0.11	0.09	0.14
ENSG00000054965	ENST00000064778,ENST00000356467,ENST00000432223,ENST00000450446,ENST00000632101	6.94	9.12	9.08	6.05	6.18	5.5	7.66	8.42	9.74	2.23	2.03	3.16
ENSG00000054967	ENST00000064780,ENST00000393580,ENST00000537771,ENST00000539134,ENST00000544075,ENST00000545687,ENST00000545886	2.31	2.49	2.13	2.39	3.1	2.43	1.88	2.14	2.69	1.64	2.32	4.24
ENSG00000054983	ENST00000261304,ENST00000393568,ENST00000393569,ENST00000474294,ENST00000477716,ENST00000544807,ENST00000554372,ENST00000554916,ENST00000555000,ENST00000555179,ENST00000555956,ENST00000556261,ENST00000556879,ENST00000557316,ENST00000557520,ENST00000622264	2.25	2.59	2.68	1.28	1.47	1.69	1.34	2.23	1.8	0.63	0.63	1.38
ENSG00000055044	ENST00000264279,ENST00000426814,ENST00000433543,ENST00000467734,ENST00000472050,ENST00000478508,ENST00000478941,ENST00000488403,ENST00000492688,ENST00000492740	170.79	188.94	184.47	187.27	179.51	189.96	140.83	139.18	175.31	131.2	157.85	190.37
ENSG00000055070	ENST00000401088,ENST00000401089,ENST00000471507,ENST00000472351,ENST00000472461,ENST00000475078,ENST00000475554,ENST00000476423,ENST00000486763,ENST00000492354	37.82	49.39	49.2	28.99	35.99	33.46	34.72	44.95	49.93	19.37	28.07	32.83
ENSG00000055118	ENST00000262186,ENST00000330883,ENST00000461280,ENST00000473610,ENST00000532957,ENST00000683359,ENST00000684116,ENST00000684241	1.99	1.73	1.56	1	1.44	1.56	1.24	2.68	1.76	0.54	1.44	1.66
ENSG00000055130	ENST00000325222,ENST00000409469,ENST00000602748,ENST00000655324,ENST00000656001,ENST00000660013,ENST00000660240,ENST00000662132,ENST00000662670,ENST00000662716,ENST00000662975,ENST00000663044,ENST00000663835,ENST00000665936,ENST00000666124,ENST00000671397,ENST00000671421	27.5	34.07	31.56	21.64	22.81	20.2	24.37	28.27	26.02	11.95	14.13	22.14
ENSG00000055147	ENST00000351797,ENST00000517605,ENST00000517803,ENST00000518102,ENST00000518735,ENST00000518900,ENST00000518914,ENST00000518946,ENST00000519808,ENST00000520313,ENST00000520667,ENST00000521031,ENST00000522395,ENST00000522634,ENST00000522858,ENST00000523705,ENST00000524246	6.19	7.81	9.94	5.23	4.59	4.8	5.08	6.15	5.27	2.15	2.31	2.57
ENSG00000055163	ENST00000435847,ENST00000518456,ENST00000518511,ENST00000518555,ENST00000519663,ENST00000520424,ENST00000520942,ENST00000520960,ENST00000521420,ENST00000522463,ENST00000522637,ENST00000522775,ENST00000522884,ENST00000522892,ENST00000523383,ENST00000524058,ENST00000611075,ENST00000611925,ENST00000616178,ENST00000617629,ENST00000618329,ENST00000620254,ENST00000621516,ENST00000622696,ENST00000698888	3.34	6.09	5.63	2.69	1.96	1.69	2.51	3.7	5.73	2.81	2.09	2.84
ENSG00000055208	ENST00000367456,ENST00000461481,ENST00000470466,ENST00000484505,ENST00000606202,ENST00000606797,ENST00000636456,ENST00000637181,ENST00000703212,ENST00000703213	14.68	19.71	18.19	13.57	14.03	13.08	14	13.57	16.68	7.06	7.62	13.31
ENSG00000055211	ENST00000367419,ENST00000433539,ENST00000650599	21.96	23.91	24.68	19.17	18.95	14.66	20.42	19.4	21.83	12.26	14.02	19.37
ENSG00000055332	ENST00000233057,ENST00000395127,ENST00000405334,ENST00000411537,ENST00000462861,ENST00000496059,ENST00000647926,ENST00000679507,ENST00000679979,ENST00000680273,ENST00000681329,ENST00000681463,ENST00000681507,ENST00000681516	8.12	10.03	9.93	6.65	6.51	6.93	6.87	6.6	6.37	2.33	3.47	5.53
ENSG00000055483	ENST00000312010,ENST00000449938,ENST00000542802,ENST00000586066,ENST00000586531,ENST00000586896,ENST00000587010,ENST00000587379,ENST00000587783,ENST00000588086,ENST00000588130,ENST00000588365,ENST00000588467,ENST00000589225,ENST00000589254,ENST00000589424,ENST00000590312,ENST00000590546,ENST00000591052,ENST00000591942,ENST00000592231,ENST00000592275,ENST00000592326,ENST00000592907,ENST00000693020	10.5	12.8	11.43	11.66	12.21	10.43	9.22	10.3	13.84	9.84	11.05	18.39
ENSG00000055609	ENST00000262189,ENST00000360104,ENST00000418061,ENST00000418673,ENST00000424877,ENST00000452749,ENST00000473186,ENST00000485241,ENST00000489110,ENST00000490130,ENST00000558665,ENST00000679393,ENST00000679560,ENST00000679567,ENST00000679645,ENST00000679882,ENST00000680029,ENST00000680039,ENST00000680479,ENST00000680867,ENST00000680877,ENST00000680969,ENST00000681033,ENST00000681082,ENST00000681635,ENST00000681755,ENST00000681838,ENST00000681923,ENST00000682040,ENST00000682116,ENST00000682137,ENST00000682176,ENST00000682280,ENST00000682283,ENST00000682301,ENST00000682629,ENST00000682824,ENST00000682916,ENST00000683038,ENST00000683120,ENST00000683159,ENST00000683178,ENST00000683185,ENST00000683200,ENST00000683254,ENST00000683337,ENST00000683397,ENST00000683490,ENST00000683502,ENST00000683616,ENST00000683621,ENST00000683625,ENST00000683640,ENST00000683670,ENST00000683800,ENST00000683886,ENST00000684069,ENST00000684140,ENST00000684261,ENST00000684262,ENST00000684278,ENST00000684307,ENST00000684330,ENST00000684391,ENST00000684398,ENST00000684550,ENST00000684623,ENST00000684649,ENST00000684685,ENST00000684768	11.92	13.64	15.84	15.25	13.7	14.86	10.22	11.23	14.16	9.35	11.28	17.44
ENSG00000055732	ENST00000341115,ENST00000370587,ENST00000370589,ENST00000474447,ENST00000475312,ENST00000490600	5.9	7.24	8.27	7.51	9.05	7.22	6.62	4.65	6.46	3.32	3.54	5.8
ENSG00000055813	ENST00000407595	0	0.05	0	0	0	0	0	0	0	0	0	0
ENSG00000055917	ENST00000338086,ENST00000361078,ENST00000420234,ENST00000424110,ENST00000429419,ENST00000432105,ENST00000440577,ENST00000442400,ENST00000446940,ENST00000704930	22.23	25.39	27.08	22.73	23.57	21	19.82	20.46	21.83	12.08	13.12	20.57
ENSG00000055950	ENST00000299179,ENST00000318325,ENST00000318364,ENST00000342071,ENST00000370234,ENST00000370236,ENST00000370241,ENST00000370242,ENST00000448244,ENST00000476012,ENST00000477279,ENST00000487059,ENST00000493646,ENST00000523148	36.46	41.31	36.74	39.28	41.68	36.4	28.77	31.07	36.72	16	20.79	27.23
ENSG00000055955	ENST00000266041,ENST00000406595,ENST00000441637,ENST00000461966,ENST00000464000,ENST00000467462,ENST00000471505,ENST00000481977,ENST00000483372,ENST00000484632,ENST00000485816,ENST00000485894,ENST00000491663,ENST00000537897	0.08	0.37	0.38	0.87	0.16	0.11	0.06	0	0	0.07	0.34	0.29
ENSG00000055957	ENST00000273283,ENST00000405128,ENST00000428133,ENST00000478667,ENST00000480409,ENST00000482836,ENST00000484844,ENST00000487686,ENST00000494603,ENST00000494705,ENST00000537050,ENST00000628722	0	0	0	0.06	0	0	0	0	0	0.05	0	0.02
ENSG00000056050	ENST00000393381,ENST00000506125,ENST00000515204	21.07	22.08	23.83	17.69	19.48	16.22	19.4	16.77	21.44	7.02	7.77	9.63
ENSG00000056097	ENST00000265069,ENST00000502988,ENST00000505204,ENST00000505366,ENST00000507465,ENST00000510369,ENST00000514356	46.91	46.55	45.91	26.95	30.05	28.66	36.46	41.6	42.95	15.88	20.71	31.16
ENSG00000056277	ENST00000370978,ENST00000447817	0.78	1.14	1	1.03	0.98	0.97	1.02	1.14	1.06	0.56	0.74	0.77
ENSG00000056291	ENST00000308744,ENST00000344413,ENST00000358749,ENST00000395999,ENST00000506359	0.38	0.11	0.18	0.03	0.05	0.23	0.14	0.17	0.21	0.24	0.22	0.3
ENSG00000056487	ENST00000313237,ENST00000396103,ENST00000403565,ENST00000414269,ENST00000420689,ENST00000460507,ENST00000462631,ENST00000474327,ENST00000490679,ENST00000491522,ENST00000495348,ENST00000629843	1.96	0.81	1.24	0.88	0.87	0.46	0.59	0.34	0.29	0.96	1.02	1.33
ENSG00000056558	ENST00000373887,ENST00000540010,ENST00000546084	0.18	0.15	0.1	0.24	0.14	0.14	0.15	0.11	0.26	0.1	0.31	0.39
ENSG00000056586	ENST00000335387,ENST00000357244,ENST00000373670,ENST00000398671,ENST00000423239,ENST00000454740,ENST00000471874,ENST00000478216,ENST00000495727,ENST00000498479	12.44	13.95	13.86	14.49	13.97	15.17	12.31	14.2	11.84	7.55	9.97	10.96
ENSG00000056736	ENST00000288167,ENST00000475124,ENST00000494338	1.77	2.85	2.9	2.83	4.03	2.47	1.94	1.84	2.61	1.02	1.39	1.45
ENSG00000056972	ENST00000340026,ENST00000359831,ENST00000368730,ENST00000368731,ENST00000368734,ENST00000368735,ENST00000368761,ENST00000464903,ENST00000492671,ENST00000528599,ENST00000532708,ENST00000650649,ENST00000651359,ENST00000651547,ENST00000699907,ENST00000699908,ENST00000699909,ENST00000699910,ENST00000699911,ENST00000699912,ENST00000699913	3.97	4.5	3.74	2.64	2.81	2.34	2.27	3.42	4.89	1.32	0.62	1.09
ENSG00000056998	ENST00000353656,ENST00000381157,ENST00000381161,ENST00000381163,ENST00000398806,ENST00000453106,ENST00000469234,ENST00000520904	13.62	16.56	16.66	10.85	12.05	9.03	12.14	14.85	14.29	4.69	4.88	6.97
ENSG00000057019	ENST00000326840,ENST00000326857,ENST00000449482,ENST00000460008,ENST00000469648,ENST00000470393,ENST00000479144,ENST00000486004,ENST00000494614,ENST00000496736	7.25	8.97	7.48	6.59	6.62	6.48	6.43	7.4	8.65	3.43	4.16	4.82
ENSG00000057149	ENST00000283752,ENST00000332821	0	0	0.11	0.07	0	0.28	0	0.07	0	0.06	0.04	0
ENSG00000057252	ENST00000367619,ENST00000426956,ENST00000539888,ENST00000540564	6.34	10.06	8.69	5.16	4.93	4.06	6.13	6.33	6.19	2.06	2.56	3.83
ENSG00000057294	ENST00000070846,ENST00000340811,ENST00000546498,ENST00000546741,ENST00000546769,ENST00000549461,ENST00000552612,ENST00000700555,ENST00000700557,ENST00000700558,ENST00000700559,ENST00000700560,ENST00000700561,ENST00000700562,ENST00000700563,ENST00000700564,ENST00000700565	115.12	136.97	124.35	75.61	86.71	72.02	116.38	114.29	122.28	54.75	58.95	98.81
ENSG00000057468	ENST00000263187	0	0	0.02	0.01	0	0.02	0	0	0	0.48	0.44	1.14
ENSG00000057593	ENST00000346342,ENST00000375581,ENST00000444337,ENST00000473085,ENST00000479674,ENST00000541084	0.25	0.06	0.28	0	0.02	0.07	0	0.04	0.04	0.02	0.04	0.06
ENSG00000057608	ENST00000380127,ENST00000380181,ENST00000380191,ENST00000418688,ENST00000447751,ENST00000456041,ENST00000479928,ENST00000608581,ENST00000609712	176.77	212.03	215.38	114.73	124.14	92.83	153.19	160.35	142.97	64.81	61.7	106.29
ENSG00000057657	ENST00000369089,ENST00000369091,ENST00000369096,ENST00000424894,ENST00000450060,ENST00000481163,ENST00000489365,ENST00000648754,ENST00000651185,ENST00000652320	0.44	0.5	0.22	0.21	0.14	0.21	0.25	0.15	0.11	0.32	0.24	0.29
ENSG00000057663	ENST00000343245,ENST00000360666,ENST00000369070,ENST00000369076,ENST00000475645,ENST00000476518,ENST00000613993,ENST00000635758,ENST00000636335,ENST00000636437,ENST00000646025	22.02	20.93	24.64	16.73	18.71	16.28	17.67	19.71	19.74	9.06	12.28	15.98
ENSG00000057704	ENST00000261226,ENST00000548918,ENST00000551457,ENST00000552239	3.43	3.53	3.99	2.99	2.8	2.34	3.61	3.49	4.59	1.81	2.34	3.14
ENSG00000057757	ENST00000246151,ENST00000374524,ENST00000415372	51.15	53.53	48.53	41.76	42.58	42.35	36.42	40.3	45.03	31.88	38.71	52.77
ENSG00000057935	ENST00000405094,ENST00000405592,ENST00000406652,ENST00000406911,ENST00000407270,ENST00000409019,ENST00000430763,ENST00000433553,ENST00000454356,ENST00000461256,ENST00000467925,ENST00000472767,ENST00000475383,ENST00000478602,ENST00000482875,ENST00000484780,ENST00000490611,ENST00000491314,ENST00000493983	42.05	45.29	46.68	35.9	36.45	33.11	34.14	36.33	41.05	15.81	19.54	23.53
ENSG00000058056	ENST00000263966,ENST00000482333,ENST00000496897,ENST00000497155,ENST00000497380,ENST00000602704,ENST00000679350,ENST00000679403,ENST00000679407,ENST00000679602,ENST00000679640,ENST00000679660,ENST00000679664,ENST00000679674,ENST00000679694,ENST00000679749,ENST00000679752,ENST00000679768,ENST00000679769,ENST00000679772,ENST00000679783,ENST00000679839,ENST00000679893,ENST00000679954,ENST00000679972,ENST00000680008,ENST00000680031,ENST00000680055,ENST00000680167,ENST00000680217,ENST00000680276,ENST00000680307,ENST00000680308,ENST00000680392,ENST00000680436,ENST00000680477,ENST00000680502,ENST00000680549,ENST00000680567,ENST00000680587,ENST00000680605,ENST00000680651,ENST00000680734,ENST00000680843,ENST00000680853,ENST00000680856,ENST00000680905,ENST00000680930,ENST00000680951,ENST00000681051,ENST00000681064,ENST00000681081,ENST00000681098,ENST00000681109,ENST00000681128,ENST00000681262,ENST00000681299,ENST00000681356,ENST00000681358,ENST00000681362,ENST00000681533,ENST00000681560,ENST00000681561,ENST00000681630,ENST00000681642,ENST00000681649,ENST00000681709,ENST00000681724,ENST00000681736,ENST00000681782,ENST00000681783,ENST00000681836,ENST00000681918	3.5	10.2	38.63	3.21	21.42	7.3	7.27	9.02	7.69	3.66	1.76	1.27
ENSG00000058063	ENST00000323116,ENST00000466758,ENST00000475636,ENST00000482070,ENST00000482794,ENST00000484691,ENST00000490303,ENST00000491699,ENST00000493826,ENST00000498086	5.54	7.17	7.14	5.32	5.44	4.5	5.52	5.6	6.71	2.05	2.73	2.96
ENSG00000058085	ENST00000264144,ENST00000461729,ENST00000476255,ENST00000493293	11.01	16.45	16.08	11.81	12.42	10.09	11.82	13.56	12.17	8.58	10.14	15.76
ENSG00000058091	ENST00000265741,ENST00000380050,ENST00000406263,ENST00000430760,ENST00000431029,ENST00000436577,ENST00000446224,ENST00000446790,ENST00000449528,ENST00000456689,ENST00000460493,ENST00000478540,ENST00000484035,ENST00000487145,ENST00000496279	0.22	1.6	0.38	0.32	0.33	0.58	0.34	0.69	0.74	0.07	0.16	0.36
ENSG00000058262	ENST00000243253,ENST00000424880,ENST00000464451,ENST00000481210,ENST00000483956,ENST00000491668,ENST00000498837,ENST00000699266,ENST00000699267,ENST00000699268,ENST00000699269,ENST00000699270,ENST00000699271,ENST00000699272,ENST00000699273,ENST00000699274,ENST00000699275,ENST00000699280,ENST00000699281,ENST00000699282,ENST00000699283,ENST00000699284	97.5	120.38	119.08	85.77	88.38	64.82	90.2	102.52	116.17	62.88	72.85	113.98
ENSG00000058272	ENST00000261207,ENST00000437004,ENST00000450142,ENST00000546369,ENST00000546762,ENST00000547131,ENST00000547253,ENST00000547330,ENST00000548318,ENST00000548908,ENST00000550001,ENST00000550007,ENST00000550107,ENST00000550299,ENST00000550351,ENST00000550510,ENST00000550903,ENST00000551191,ENST00000551781,ENST00000552892,ENST00000553081,ENST00000634739,ENST00000650220	24.77	25.34	27.68	35.74	24.53	42.88	25.21	27.35	36.48	19.55	20.89	17.4
ENSG00000058335	ENST00000394745,ENST00000419573,ENST00000558480,ENST00000559926,ENST00000560286,ENST00000560334,ENST00000560943,ENST00000561112,ENST00000623620	2.62	3.28	3.42	2.29	2.64	1.76	3.47	3.11	4.1	0.77	1.19	1.72
ENSG00000058404	ENST00000258682,ENST00000346990,ENST00000347193,ENST00000350811,ENST00000353185,ENST00000353625,ENST00000358707,ENST00000395747,ENST00000395749,ENST00000415369,ENST00000421607,ENST00000424197,ENST00000425809,ENST00000427209,ENST00000433930,ENST00000440254,ENST00000462128,ENST00000466584,ENST00000470984,ENST00000484972,ENST00000489429,ENST00000495819,ENST00000497127,ENST00000497584,ENST00000523845,ENST00000700233,ENST00000700234,ENST00000700235,ENST00000700236,ENST00000700237,ENST00000700238,ENST00000700239,ENST00000700240,ENST00000700241,ENST00000700242,ENST00000700243,ENST00000700244,ENST00000700245,ENST00000700246,ENST00000700283,ENST00000700284,ENST00000700285,ENST00000700286,ENST00000700287,ENST00000700288,ENST00000700289,ENST00000700290,ENST00000700291,ENST00000700292	0	0.03	0.01	0.01	0	0.09	0.02	0.16	0.11	0.29	0.09	0.33
ENSG00000058453	ENST00000375541,ENST00000445545,ENST00000465021,ENST00000465291,ENST00000466256,ENST00000467715,ENST00000467938,ENST00000477773,ENST00000486318,ENST00000492631,ENST00000494191,ENST00000497654,ENST00000498688	0.9	0.6	0.51	0.99	0.93	1.09	0.46	0.87	0.39	0.58	0.89	1.46
ENSG00000058600	ENST00000299853,ENST00000359210,ENST00000418581,ENST00000561494,ENST00000563024,ENST00000563282,ENST00000563766,ENST00000564061,ENST00000564209,ENST00000564256,ENST00000564750,ENST00000564883,ENST00000565117,ENST00000565358,ENST00000565551,ENST00000567022,ENST00000569757,ENST00000569787,ENST00000615879	11.59	15.2	15.8	14.45	18.38	10.45	11.85	14.72	14.64	8.97	12.99	18
ENSG00000058668	ENST00000341360,ENST00000356729,ENST00000357681,ENST00000458092,ENST00000466407,ENST00000484746,ENST00000705901	13.04	15.12	14.16	9.67	10.13	8.42	12.95	11.75	14.5	6.34	6.47	9.16
ENSG00000058673	ENST00000332127,ENST00000367210,ENST00000367212,ENST00000367214,ENST00000432282,ENST00000453771,ENST00000461980,ENST00000466470,ENST00000480354,ENST00000488411,ENST00000492823,ENST00000495527,ENST00000638800,ENST00000639812,ENST00000640465	18.14	20.98	21.04	23.1	23.86	18.73	16.74	17.84	21.36	13.27	15.87	27.9
ENSG00000058729	ENST00000283109,ENST00000508447,ENST00000508991,ENST00000510384,ENST00000511012,ENST00000511293,ENST00000511920	16.97	23.47	19.19	15.51	14.19	15.12	15.5	13.29	15.12	7.63	7.88	13.16
ENSG00000058799	ENST00000072644,ENST00000371399,ENST00000464950,ENST00000465897,ENST00000469457,ENST00000472983,ENST00000480151	22.48	22.87	24.68	18.58	18.14	15.3	19.37	20.48	20.32	9.19	8.8	16.4
ENSG00000058804	ENST00000371429,ENST00000480952	21.61	27.07	26.9	18.8	19.05	14.19	20.74	20.58	21.56	9.68	9.87	14.13
ENSG00000058866	ENST00000265022,ENST00000344484,ENST00000382164,ENST00000437018,ENST00000447054,ENST00000466466,ENST00000472506,ENST00000480809,ENST00000480933,ENST00000482566,ENST00000490452	0	0.01	0	0	0.01	0.28	0.15	0.32	0.01	0	0	0
ENSG00000059122	ENST00000253928,ENST00000344592,ENST00000416288,ENST00000570425,ENST00000570752,ENST00000570759,ENST00000571140,ENST00000571580,ENST00000571983,ENST00000573525,ENST00000573564,ENST00000574985,ENST00000575604,ENST00000575679	1.82	5.78	4.14	2.46	2.54	2.74	2.29	2.73	4.4	1.5	1.81	2.58
ENSG00000059145	ENST00000248104,ENST00000301712,ENST00000382757,ENST00000389221,ENST00000397464,ENST00000402641,ENST00000403703,ENST00000502438,ENST00000503648,ENST00000508903,ENST00000509981,ENST00000511095,ENST00000513783,ENST00000515195,ENST00000561783,ENST00000562537,ENST00000566707,ENST00000674376	2.08	10.34	2.76	2.31	2.85	3.28	2.17	3.49	3.49	1.17	4.01	2.25
ENSG00000059377	ENST00000336425,ENST00000411653,ENST00000414041,ENST00000422328,ENST00000425687,ENST00000438104,ENST00000448866,ENST00000455353,ENST00000458722,ENST00000462053,ENST00000462275,ENST00000469630,ENST00000473948,ENST00000474763,ENST00000476637,ENST00000481440,ENST00000492560,ENST00000493340,ENST00000494876	0.41	0.26	0.25	0.18	0.36	0	0.28	0.38	1.12	0.31	0	0.12
ENSG00000059378	ENST00000263549,ENST00000466597,ENST00000467638,ENST00000470515,ENST00000473341,ENST00000484111,ENST00000488726,ENST00000489383,ENST00000489809,ENST00000491598,ENST00000493262,ENST00000496624	5.55	6.79	5.64	6.5	7.03	7.34	4.71	6.41	5.23	2.41	2.9	4.83
ENSG00000059573	ENST00000371221,ENST00000371224,ENST00000483788,ENST00000485428,ENST00000489386	25.26	27.84	23.65	18.75	20.18	15.16	18.54	21.78	20.83	8.16	9.87	15
ENSG00000059588	ENST00000040877,ENST00000462259,ENST00000463793,ENST00000468077,ENST00000471918,ENST00000481183,ENST00000483404,ENST00000484454,ENST00000496673	3.99	5.43	5.93	6.7	7.2	5.08	3.8	3.86	3.78	3.8	2.74	5.9
ENSG00000059691	ENST00000263985,ENST00000503160,ENST00000505211,ENST00000507592,ENST00000508611,ENST00000510396,ENST00000510720,ENST00000511538,ENST00000512306,ENST00000513504,ENST00000515490,ENST00000515564,ENST00000515812,ENST00000515884	15.68	13.2	15.2	12.37	12.89	11.17	11.89	13.98	14.42	6.06	10.44	9
ENSG00000059728	ENST00000264444,ENST00000409442,ENST00000410000,ENST00000435990,ENST00000465446,ENST00000540449	2.59	2.76	2.59	3.96	3.02	2.75	1.67	1.72	3.88	2.17	2.81	4.25
ENSG00000059758	ENST00000261211,ENST00000542666,ENST00000543119,ENST00000548422,ENST00000548734,ENST00000549899,ENST00000550971,ENST00000551484,ENST00000551816,ENST00000552262,ENST00000552496,ENST00000553042	3.32	5.61	3.53	2.56	3.16	3.1	4.59	3.45	3.18	1.26	1.62	2.74
ENSG00000059769	ENST00000313525,ENST00000447096,ENST00000463589	5.91	5.47	6.13	6.42	7.33	7.08	4.31	3.12	5.08	5.03	6.24	8.53
ENSG00000059804	ENST00000075120,ENST00000469295,ENST00000476634,ENST00000479059,ENST00000486749,ENST00000490763,ENST00000495813,ENST00000541671,ENST00000543435,ENST00000544291,ENST00000544936,ENST00000631571,ENST00000707174,ENST00000707175	2082.19	2628.81	2436.31	1466.2	1451.93	1307.16	1764.36	2053.65	2037.15	1122.13	1216.46	1556.18
ENSG00000059915	ENST00000020673,ENST00000406432,ENST00000461698,ENST00000472685,ENST00000473507,ENST00000479172,ENST00000488194,ENST00000492902,ENST00000611678	0.18	0.36	0.3	0.39	0.89	0.48	0.45	0.32	0.19	0.27	0.15	0.07
ENSG00000060069	ENST00000075430,ENST00000299543,ENST00000585951,ENST00000587623,ENST00000590599,ENST00000590635,ENST00000591598,ENST00000613122	3.08	5.37	5	3.7	3.99	3.32	3.7	4.29	5.13	3.08	4.9	5.11
ENSG00000060138	ENST00000228251,ENST00000279550,ENST00000366286,ENST00000366290,ENST00000536107,ENST00000536823,ENST00000539204,ENST00000540447,ENST00000540747,ENST00000540975,ENST00000541351,ENST00000542002,ENST00000542641,ENST00000544501,ENST00000544504,ENST00000544622,ENST00000546164,ENST00000546298	199.47	198.34	201.98	207.76	206.32	233.35	161.99	162.02	174.73	145.98	219.2	246.76
ENSG00000060140	ENST00000075503,ENST00000535345,ENST00000538867,ENST00000541561,ENST00000542562,ENST00000542924	4.16	4.36	4.67	3.22	4.08	2.62	3.67	3.39	4.58	1.26	1.11	1.88
ENSG00000060237	ENST00000315939,ENST00000340908,ENST00000447667,ENST00000530271,ENST00000534872,ENST00000535572,ENST00000535698,ENST00000537603,ENST00000537687,ENST00000540360,ENST00000540885,ENST00000542424,ENST00000542543,ENST00000544559,ENST00000545055,ENST00000545285,ENST00000574679,ENST00000674810,ENST00000675236,ENST00000675631,ENST00000676347	29.8	36.82	35.36	23.18	25.97	21.68	26.82	33.82	27.53	11.54	15.46	20.45
ENSG00000060303	ENST00000498293	0	0	0	0	0.47	0	0	0	0	0	0	0
ENSG00000060339	ENST00000265872,ENST00000398676,ENST00000479143,ENST00000480627,ENST00000483264,ENST00000494903,ENST00000536012,ENST00000536391,ENST00000538031,ENST00000539250,ENST00000539539,ENST00000540210,ENST00000541012,ENST00000543225,ENST00000543229,ENST00000543706,ENST00000543719,ENST00000630771	68.3	62.98	65.04	99.68	77.87	91.97	49.72	48.78	75.54	47.2	44.71	52.79
ENSG00000060491	ENST00000290291,ENST00000370461,ENST00000450048	28.06	35.45	30.75	31.26	34.44	35.41	24.32	31.09	29.53	28.97	43.03	50.7
ENSG00000060558	ENST00000262958,ENST00000586082,ENST00000592455	0.2	0.08	0.03	0	0.07	0	0	0.03	0.13	0.07	0	0
ENSG00000060566	ENST00000078445,ENST00000595923,ENST00000598894,ENST00000602147,ENST00000602257	0.19	0	0.04	0.03	0.08	0	0.04	0	0	0.1	0.11	0.11
ENSG00000060642	ENST00000078527,ENST00000374145,ENST00000431541,ENST00000455364,ENST00000472757,ENST00000674202,ENST00000674222,ENST00000674273,ENST00000674317,ENST00000674335,ENST00000686194,ENST00000686325,ENST00000686422,ENST00000686655,ENST00000687468,ENST00000688522,ENST00000688730,ENST00000689130,ENST00000691135,ENST00000691454,ENST00000693629	16.26	12.9	14.21	10.7	10.46	8.56	8.6	11.63	12.01	4.19	4.58	7.18
ENSG00000060656	ENST00000345512,ENST00000373779,ENST00000415600,ENST00000428026,ENST00000460170,ENST00000465525,ENST00000492954,ENST00000493601,ENST00000526080,ENST00000527027,ENST00000531385	12.56	16.47	13.55	11.41	12.48	8.39	11.19	13.38	15.37	5.6	8.42	13.15
ENSG00000060688	ENST00000263694,ENST00000373720,ENST00000463988,ENST00000474025,ENST00000486941,ENST00000489853,ENST00000491106	72.05	87.42	86.02	57.75	64.41	44.16	59.63	68.92	56.7	31.41	34.86	56.17
ENSG00000060709	ENST00000261655,ENST00000535703,ENST00000536632,ENST00000540658,ENST00000541840,ENST00000544568,ENST00000643940,ENST00000644209,ENST00000647475,ENST00000685265,ENST00000688340,ENST00000689851,ENST00000690449,ENST00000690669,ENST00000691977,ENST00000707118	0.02	0.02	0.08	0.01	0.06	0.03	0	0.01	0.02	0.03	0.01	0.09
ENSG00000060718	ENST00000353414,ENST00000358392,ENST00000370096,ENST00000427239,ENST00000447608,ENST00000461720,ENST00000465209,ENST00000470170,ENST00000512756,ENST00000635193,ENST00000639098,ENST00000644186,ENST00000645458,ENST00000647280	0.44	0.56	0.33	0.34	0.17	0.12	0.23	0.01	0.21	0.36	1.31	0.22
ENSG00000060749	ENST00000524678,ENST00000527250,ENST00000527788,ENST00000528034,ENST00000528155,ENST00000650167	5.78	7.17	8.43	5.56	5.74	5.97	7.51	6.07	6.31	2.91	3.19	4.63
ENSG00000060762	ENST00000360961,ENST00000366868,ENST00000475708,ENST00000487218,ENST00000621630	7.14	7.38	6.73	8.11	7.51	7.93	5.52	6.34	5.59	2.98	4.66	4.84
ENSG00000060971	ENST00000301810,ENST00000333167,ENST00000411549,ENST00000418880,ENST00000421218,ENST00000440176,ENST00000447223,ENST00000450296,ENST00000451419,ENST00000452171,ENST00000460424,ENST00000465181,ENST00000469559,ENST00000469600,ENST00000480865,ENST00000484284,ENST00000489559,ENST00000625927	24.15	31.24	28.19	22.58	23.06	20.65	20.44	24.95	22.58	15.86	18.65	32.8
ENSG00000060982	ENST00000261192,ENST00000342945,ENST00000355164,ENST00000538118,ENST00000539282,ENST00000539780,ENST00000543099,ENST00000544418,ENST00000546285,ENST00000612790	61.75	84.95	76.75	54.12	54.9	52.09	65.27	67.91	64.08	31.76	32.32	42.51
ENSG00000061273	ENST00000080059,ENST00000354334,ENST00000380610,ENST00000417107,ENST00000417902,ENST00000421231,ENST00000422254,ENST00000425451,ENST00000427332,ENST00000430670,ENST00000433685,ENST00000434070,ENST00000440293,ENST00000445237,ENST00000447463,ENST00000450805,ENST00000459625,ENST00000463732,ENST00000470668,ENST00000471235,ENST00000477203,ENST00000477937,ENST00000485796,ENST00000488927,ENST00000491464,ENST00000547259,ENST00000548080,ENST00000548938,ENST00000549883,ENST00000552960	5.86	6.45	6.33	4.31	5.15	4.8	5.17	5.18	6.73	2.65	2.5	4.45
ENSG00000061337	ENST00000265801,ENST00000381569,ENST00000522290	0.2	0.2	0.38	0.28	0.33	0.21	0.22	0.24	0.46	0.11	0.21	0.21
ENSG00000061455	ENST00000407847,ENST00000427739,ENST00000434521,ENST00000464424	0	0.03	0.01	0.05	0.01	0.02	0.01	0.01	0.01	0.02	0.1	0.1
ENSG00000061492	ENST00000361560,ENST00000398754,ENST00000504809,ENST00000506684	0	0	0	0.02	0	0	0	0	0	0	0.06	0
ENSG00000061656	ENST00000374273,ENST00000430878,ENST00000454819,ENST00000462896,ENST00000463973,ENST00000468248,ENST00000498203,ENST00000679710	0.54	0.79	0.66	0.39	0.29	1.33	0.54	0.44	0.36	0.32	1.65	0.57
ENSG00000061676	ENST00000360982,ENST00000361354,ENST00000471640,ENST00000477988,ENST00000478449,ENST00000492058,ENST00000493359,ENST00000495619,ENST00000703824,ENST00000703825	49.05	55.93	59.25	33.1	37.09	32.66	55.13	58.41	54.93	19.58	24.01	36.23
ENSG00000061794	ENST00000081029,ENST00000536569,ENST00000538315,ENST00000542199,ENST00000542791	88.4	93.4	93.85	74.67	81.05	71.62	68.71	63.98	79.34	33.63	39.36	57.15
ENSG00000061918	ENST00000264424,ENST00000502959,ENST00000503520,ENST00000505154,ENST00000505764,ENST00000507146,ENST00000513437,ENST00000652626	0.05	0.03	0.03	0	0.03	0.06	0	0.06	0	0.01	0.03	0.03
ENSG00000061936	ENST00000261674,ENST00000535202,ENST00000535236,ENST00000535399,ENST00000537164,ENST00000537582,ENST00000538548,ENST00000539506,ENST00000540469,ENST00000541286,ENST00000542813	9.43	10.59	10.09	12.71	12.09	12.6	8.21	9.1	10.04	7.87	11.87	16.43
ENSG00000061938	ENST00000333602,ENST00000381916,ENST00000428187,ENST00000439230,ENST00000671726,ENST00000671734,ENST00000671753,ENST00000671767,ENST00000671831,ENST00000671880,ENST00000672024,ENST00000672098,ENST00000672145,ENST00000672320,ENST00000672542,ENST00000672548,ENST00000672614,ENST00000672623,ENST00000672669,ENST00000672886,ENST00000672887,ENST00000673038,ENST00000673167,ENST00000673236,ENST00000673358,ENST00000673374,ENST00000673420,ENST00000673440,ENST00000673443,ENST00000673559,ENST00000678220	5.01	5.96	5.92	8.4	9.71	6.4	3.93	5.67	6.17	2.33	3.37	6.28
ENSG00000061987	ENST00000393629,ENST00000393630,ENST00000546600,ENST00000546751,ENST00000547095,ENST00000547287,ENST00000549286,ENST00000549378,ENST00000549539,ENST00000551307,ENST00000551397,ENST00000552115,ENST00000552738,ENST00000641654	3.44	4.18	4.69	4.32	3.8	2.13	3	3.72	3.47	0.68	0.88	3.41
ENSG00000062038	ENST00000264012,ENST00000429102,ENST00000542274,ENST00000565453,ENST00000566808,ENST00000567674,ENST00000568292,ENST00000569036,ENST00000569080,ENST00000569117	81.72	99	96.36	74.37	88.83	65.41	73.85	94.9	87.34	35.92	34.71	59.82
ENSG00000062096	ENST00000359361,ENST00000381127	0	0.03	0.21	0.03	0.03	0.06	0.08	0.09	0	0	0.15	0.12
ENSG00000062194	ENST00000264779,ENST00000309096,ENST00000424459,ENST00000506184,ENST00000511209,ENST00000513524,ENST00000513732,ENST00000514387,ENST00000515484	59.94	60.65	67.74	86.87	88.51	68.2	55.8	56.2	60.36	57.78	60.23	103.46
ENSG00000062282	ENST00000228027,ENST00000376262,ENST00000603276,ENST00000603363,ENST00000603865,ENST00000604733,ENST00000604935,ENST00000605099,ENST00000605608	1.23	1.7	1.63	0.8	0.76	0.77	1.49	1.69	1.87	0.23	0.59	0.52
ENSG00000062370	ENST00000337401,ENST00000354340,ENST00000587909,ENST00000588057,ENST00000590687,ENST00000592151	2	3.19	2.91	2.02	2.23	1.56	1.98	2.12	2.29	1.03	1.23	2.24
ENSG00000062485	ENST00000351328,ENST00000542324,ENST00000546585,ENST00000546621,ENST00000546891,ENST00000546930,ENST00000547283,ENST00000547298,ENST00000547449,ENST00000547912,ENST00000548041,ENST00000548567,ENST00000548746,ENST00000548849,ENST00000549143,ENST00000549221,ENST00000550044,ENST00000550159,ENST00000550655,ENST00000550700,ENST00000550734,ENST00000550996,ENST00000551137,ENST00000551155,ENST00000551253,ENST00000551430,ENST00000551441,ENST00000551473,ENST00000551936,ENST00000551968,ENST00000552222,ENST00000552331,ENST00000552688	62.6	77.8	75.39	49.14	56.13	45.96	59.51	64.91	64.16	31.05	37.59	56.94
ENSG00000062524	ENST00000263800,ENST00000355166,ENST00000453182,ENST00000561619,ENST00000563518,ENST00000569283	0.1	0.14	0.31	0.16	0.11	0.09	0.21	0.13	0.11	0.27	0.3	0.39
ENSG00000062582	ENST00000317534,ENST00000414932,ENST00000418740,ENST00000467084,ENST00000483330	72.28	88.51	89.92	71.87	87.85	82.11	64.57	83.76	79.01	38.45	55.13	56.18
ENSG00000062598	ENST00000290246,ENST00000352077,ENST00000372176,ENST00000396391,ENST00000425546,ENST00000450812,ENST00000452857,ENST00000460474,ENST00000462491,ENST00000462593,ENST00000464448,ENST00000467800,ENST00000469801,ENST00000480042,ENST00000481852,ENST00000487583,ENST00000488853,ENST00000497412	34.29	35.4	38.23	29.47	29.82	26.03	26.11	32.33	32.73	13.23	16.21	25.76
ENSG00000062650	ENST00000298767,ENST00000372075,ENST00000484070,ENST00000489996	17.51	21.61	22.14	17.06	15.5	12.93	18.63	17.02	20.32	15.66	13.35	22.18
ENSG00000062716	ENST00000262291,ENST00000585847,ENST00000586245,ENST00000587259,ENST00000587470,ENST00000587945,ENST00000588131,ENST00000588617,ENST00000588915,ENST00000589823,ENST00000590850,ENST00000591315,ENST00000591782,ENST00000591877,ENST00000592106,ENST00000592619,ENST00000592790,ENST00000593168,ENST00000710770,ENST00000710771	108.28	94.92	83.33	110.81	108.71	94.26	79.52	88.14	124.58	57.74	79.47	97.54
ENSG00000062725	ENST00000083182,ENST00000585368,ENST00000588668,ENST00000589341,ENST00000590244,ENST00000592995	4.21	5.63	5.52	4.37	4.05	3.22	3.23	4.21	3.67	4.56	3.55	6.33
ENSG00000062822	ENST00000440232,ENST00000593407,ENST00000593887,ENST00000593981,ENST00000595904,ENST00000596221,ENST00000596648,ENST00000597963,ENST00000599857,ENST00000600746,ENST00000600859,ENST00000601098,ENST00000613923,ENST00000643407,ENST00000644560,ENST00000687454	13.64	18.5	15.43	18.29	15.7	13.29	13.78	14.3	14.59	12.38	18.94	17
ENSG00000063015	ENST00000317338,ENST00000360295,ENST00000442608,ENST00000535262,ENST00000539265,ENST00000540419,ENST00000540632,ENST00000544224,ENST00000585644	0.34	0.21	0.23	0.2	0.19	0.31	0.1	0.11	0.3	0.98	0.73	1.19
ENSG00000063046	ENST00000262056,ENST00000416762,ENST00000420463,ENST00000549077,ENST00000549481,ENST00000549592,ENST00000549645,ENST00000550025,ENST00000550390,ENST00000550704,ENST00000551002,ENST00000551527,ENST00000552490,ENST00000553209	111.95	172.74	159.72	91.3	91.46	86.14	107.47	126.34	105.38	58	65.57	88.63
ENSG00000063127	ENST00000335875,ENST00000454748,ENST00000594180,ENST00000594917,ENST00000597969,ENST00000598221,ENST00000598828	0.37	0.43	0.52	0.5	0.03	0.11	0.05	0.02	0.35	0.88	0.24	0.5
ENSG00000063169	ENST00000396720,ENST00000594866,ENST00000602258,ENST00000614245	3.02	3.34	3.35	4.22	3.87	3.4	2.6	3.24	3.64	2.47	3.79	4.14
ENSG00000063176	ENST00000245222,ENST00000340932,ENST00000426514,ENST00000593308,ENST00000597434,ENST00000598088,ENST00000598574,ENST00000599029,ENST00000599033,ENST00000599748,ENST00000600537,ENST00000601704,ENST00000601712	5.38	7.36	8.29	5.6	4.95	3.98	5.96	7.52	8.04	3.33	2.75	4.85
ENSG00000063177	ENST00000084795,ENST00000546623,ENST00000547892,ENST00000547897,ENST00000549273,ENST00000549370,ENST00000549533,ENST00000549920,ENST00000550645,ENST00000550671,ENST00000550973,ENST00000551749,ENST00000552347,ENST00000552588,ENST00000552705,ENST00000552851	2788.33	2805.61	2881	2231.88	2301.6	2498.41	1841.74	2217	2674.06	1464.99	2207.8	2611.09
ENSG00000063180	ENST00000084798,ENST00000594088,ENST00000596080,ENST00000599267	3.55	5.86	4.51	3.14	3	5.38	3.44	4.59	4.4	3.26	4.23	3.84
ENSG00000063241	ENST00000085068,ENST00000425675,ENST00000438389,ENST00000587226,ENST00000589080,ENST00000589108,ENST00000590921,ENST00000591718	18.91	22.57	23.01	16.94	18.66	15.57	15.48	22.03	23.82	7.91	10.42	14.95
ENSG00000063244	ENST00000308924,ENST00000450554,ENST00000587196,ENST00000587275,ENST00000588850,ENST00000592867,ENST00000592874	87.55	115.86	108.09	81.36	91.97	70.01	77.8	90.88	72.18	54.44	65.18	95.88
ENSG00000063245	ENST00000085079,ENST00000270460,ENST00000411543,ENST00000586194,ENST00000587937,ENST00000589704,ENST00000591743	28.71	37.48	32.59	24.48	30.79	35.12	30.42	37.18	38.95	14.48	23.49	23.74
ENSG00000063322	ENST00000315588,ENST00000594368,ENST00000596297,ENST00000599417,ENST00000600973,ENST00000615911	19.47	24.08	23.18	14.9	15.89	17.36	17.69	20.46	22.83	9.24	10.51	16.09
ENSG00000063438	ENST00000316418,ENST00000504625,ENST00000506456,ENST00000507048,ENST00000510400,ENST00000510910,ENST00000511487,ENST00000514523,ENST00000515206,ENST00000652417,ENST00000684583	0.05	0.24	0.32	0.3	0.46	0.38	0.24	0.16	0.23	1.23	1.11	1.79
ENSG00000063515	ENST00000086933	0	0	0.02	0	0.04	0.02	0.02	0.02	0.02	0.06	0.15	0.13
ENSG00000063587	ENST00000370249,ENST00000370251,ENST00000438239,ENST00000647705,ENST00000650114	1.3	1.39	1.72	1.41	1.35	1.17	1.02	1.41	1.38	0.74	1.04	0.96
ENSG00000063601	ENST00000370387,ENST00000370390,ENST00000429965,ENST00000434699,ENST00000436701,ENST00000438018,ENST00000439546,ENST00000445323,ENST00000485376,ENST00000488357,ENST00000490316,ENST00000493480,ENST00000493995,ENST00000542156	6.94	10.64	10.36	8.58	8.45	7.18	9.56	11.16	9.99	4.25	4.47	8.55
ENSG00000063660	ENST00000264039,ENST00000420138,ENST00000425056,ENST00000426280,ENST00000427506,ENST00000455111,ENST00000466624,ENST00000469694,ENST00000495100	21.17	24.24	24.07	16.42	17.61	14.16	17.06	23.26	26.05	12.09	14.26	18.37
ENSG00000063761	ENST00000238561,ENST00000341211,ENST00000393639,ENST00000555217,ENST00000555333,ENST00000556048,ENST00000556560,ENST00000557501	1.77	1.76	2.44	1.83	1.65	1.03	1.76	2.46	1.53	0.72	0.66	1.63
ENSG00000063854	ENST00000397353,ENST00000397356,ENST00000455446,ENST00000564445,ENST00000564518,ENST00000565097,ENST00000566644,ENST00000566709,ENST00000567190,ENST00000567398,ENST00000569339,ENST00000569700	14.67	21.97	13.02	14.26	12.9	13.92	12.68	15.53	12.09	10.85	10.1	17.34
ENSG00000063978	ENST00000314289,ENST00000502316,ENST00000503123,ENST00000503659,ENST00000504224,ENST00000504782,ENST00000506706,ENST00000507247,ENST00000507784,ENST00000509206,ENST00000509258,ENST00000509388,ENST00000511600,ENST00000511843,ENST00000511859,ENST00000511892,ENST00000513284,ENST00000513450,ENST00000513578,ENST00000513643,ENST00000541204	21.66	27.63	28.78	17.81	19.27	16.96	22.22	24.19	27.6	12.1	15.04	23.46
ENSG00000064012	ENST00000264275,ENST00000323492,ENST00000339403,ENST00000358485,ENST00000392258,ENST00000392263,ENST00000413726,ENST00000429881,ENST00000432109,ENST00000437283,ENST00000440732,ENST00000444430,ENST00000447616,ENST00000450491,ENST00000471383,ENST00000490412,ENST00000490682,ENST00000673742,ENST00000696066,ENST00000696067,ENST00000696068,ENST00000696069,ENST00000696085,ENST00000696086,ENST00000696087	13.58	15.02	14.47	10.21	10.94	11.65	9.88	11.99	11.49	5.03	6.63	8.1
ENSG00000064042	ENST00000313860,ENST00000381753,ENST00000396595,ENST00000446625,ENST00000503057,ENST00000505705,ENST00000508466,ENST00000508501,ENST00000509277,ENST00000509454,ENST00000509638,ENST00000511424,ENST00000511496,ENST00000512228,ENST00000512632,ENST00000512820,ENST00000512946,ENST00000513024,ENST00000514096,ENST00000514190,ENST00000515785,ENST00000515847	0.48	0.96	0.76	0.44	0.54	0.33	0.43	0.42	0.6	0.3	0.27	0.54
ENSG00000064102	ENST00000261191,ENST00000536232,ENST00000537336,ENST00000538016,ENST00000538155,ENST00000538727,ENST00000538748,ENST00000542392,ENST00000544548	59.58	54.5	54.61	58.4	59.38	65.75	45.18	42.07	48.81	21.04	29	30.39
ENSG00000064115	ENST00000343028,ENST00000512808,ENST00000535260,ENST00000535423,ENST00000535819,ENST00000537406,ENST00000539399,ENST00000539741,ENST00000541081,ENST00000542019,ENST00000542667,ENST00000543088,ENST00000543655,ENST00000543803,ENST00000543882,ENST00000544179,ENST00000545303,ENST00000545344,ENST00000545600	36.5	56.31	55.95	25.72	29.93	16.7	37.48	48.77	56.49	12.98	18.74	26.14
ENSG00000064195	ENST00000434704,ENST00000512495	23.3	27.34	27.41	19.64	21.44	17.52	19.09	22.88	27.13	15.78	19.08	28.04
ENSG00000064199	ENST00000227135,ENST00000524614,ENST00000529498,ENST00000532692	7.3	6.65	7.56	4.49	5.37	4.89	5.19	5.45	5.13	3.37	3.76	4.74
ENSG00000064201	ENST00000182290,ENST00000339046,ENST00000381117,ENST00000381121,ENST00000437313,ENST00000446063,ENST00000451520,ENST00000461200,ENST00000479508,ENST00000483227,ENST00000484104,ENST00000484523,ENST00000486011,ENST00000493924,ENST00000493948,ENST00000498313,ENST00000612299	0.5	0	0	0.01	0	0	0	0	0.46	0	0	0.02
ENSG00000064205	ENST00000190983,ENST00000372865,ENST00000372868,ENST00000465000,ENST00000471629,ENST00000497421	0.15	0.02	0	0.02	0	0.05	0	0.03	0	0	0.13	0
ENSG00000064218	ENST00000190165,ENST00000417254	0.21	0.05	0.25	0.05	0.09	0.35	0	0.02	0.05	0.06	0	0
ENSG00000064225	ENST00000265261,ENST00000394162,ENST00000460774,ENST00000462152,ENST00000465004,ENST00000466482,ENST00000468553,ENST00000469105,ENST00000474595,ENST00000476833,ENST00000477574,ENST00000477899,ENST00000480133,ENST00000483910,ENST00000485145,ENST00000485391,ENST00000486249,ENST00000486334,ENST00000489112,ENST00000490684,ENST00000491912,ENST00000492254,ENST00000493953,ENST00000495376,ENST00000495502,ENST00000497008,ENST00000613264	11.88	14.41	12.32	11.3	13.01	10.03	13.16	10.64	14.05	5.61	3.81	8.08
ENSG00000064270	ENST00000262429,ENST00000416219,ENST00000420010,ENST00000563340,ENST00000564099,ENST00000565546,ENST00000565631,ENST00000565927,ENST00000566874,ENST00000567222,ENST00000567629,ENST00000567892,ENST00000568160,ENST00000569207,ENST00000624933	5.09	7.3	8.05	4.45	4.87	2.62	4.78	6.3	4.32	2.14	2.24	3.19
ENSG00000064300	ENST00000172229,ENST00000504201,ENST00000509200	9.41	10.83	10.16	6.51	6.48	5.55	9.91	12.46	13.71	4.46	6.03	7.47
ENSG00000064309	ENST00000263577,ENST00000392693,ENST00000525625,ENST00000531738,ENST00000531830,ENST00000680589,ENST00000682450,ENST00000682556,ENST00000682796,ENST00000682834,ENST00000683026,ENST00000683416,ENST00000683597,ENST00000683716,ENST00000683981,ENST00000684078,ENST00000684167,ENST00000684238,ENST00000684564,ENST00000684636	3.82	4.49	4.08	5.3	4.48	4.14	4.03	3.9	4.42	1.38	1.5	2.22
ENSG00000064313	ENST00000378164,ENST00000519355,ENST00000521007,ENST00000523078,ENST00000523098,ENST00000523734,ENST00000523904,ENST00000526969,ENST00000529653,ENST00000684862,ENST00000685202,ENST00000685235,ENST00000685503,ENST00000685663,ENST00000685684,ENST00000685755,ENST00000685824,ENST00000685876,ENST00000685993,ENST00000686098,ENST00000686879,ENST00000688037,ENST00000688215,ENST00000688645,ENST00000689164,ENST00000689341,ENST00000689399,ENST00000689867,ENST00000689873,ENST00000689919,ENST00000690031,ENST00000690144,ENST00000690808,ENST00000690922,ENST00000691057,ENST00000691237,ENST00000691847,ENST00000691880,ENST00000692518,ENST00000692707,ENST00000692711,ENST00000692829,ENST00000692916	10.01	12.47	10.84	7.87	9.68	8.05	7.69	8.97	9.85	4.05	4.89	7.99
ENSG00000064393	ENST00000342645,ENST00000406875,ENST00000428878	2.08	2.32	2.21	1.4	1.5	1.64	2.04	2.34	2.62	0.9	1	1.41
ENSG00000064419	ENST00000265388,ENST00000471166,ENST00000471234,ENST00000482320,ENST00000627585	22.82	27.87	26.67	19.15	20.21	17.96	20.15	23.39	21.25	11.63	12.05	17.69
ENSG00000064489	ENST00000354191,ENST00000514819,ENST00000602276,ENST00000602438,ENST00000602689,ENST00000602804,ENST00000630940	0.23	0.15	0.28	0.88	0	0	0.45	0.32	0	2.12	1.82	2.26
ENSG00000064490	ENST00000303088,ENST00000392324,ENST00000407360,ENST00000421262,ENST00000456252,ENST00000535017,ENST00000536253,ENST00000540977,ENST00000540981,ENST00000541873,ENST00000543118,ENST00000543157,ENST00000544923,ENST00000545522,ENST00000593273	38	36.84	42.1	25.72	27.66	21.33	27.8	31.56	39.61	17.92	16.92	35.42
ENSG00000064545	ENST00000162044,ENST00000450333,ENST00000586357,ENST00000587096,ENST00000587406,ENST00000587583,ENST00000587915,ENST00000587925,ENST00000587985,ENST00000589448,ENST00000590216,ENST00000591031,ENST00000591443,ENST00000592147,ENST00000592369	6.55	7.26	6.96	4.64	4.71	3.79	5.36	5.13	7.46	2.57	2.47	5.13
ENSG00000064547	ENST00000407877,ENST00000542587,ENST00000586703,ENST00000588233,ENST00000588461,ENST00000589311,ENST00000590629,ENST00000591042,ENST00000592061	9.5	11.84	11.26	11.08	11	7.79	7.64	9.17	11.16	6.34	5.74	7.36
ENSG00000064601	ENST00000191018,ENST00000354880,ENST00000372459,ENST00000372484,ENST00000419493,ENST00000480961,ENST00000484855,ENST00000485627,ENST00000493522,ENST00000606000,ENST00000606066,ENST00000606394,ENST00000606782,ENST00000606788,ENST00000607187,ENST00000607212,ENST00000607482,ENST00000607814,ENST00000607841,ENST00000646241,ENST00000676526,ENST00000676597,ENST00000676657,ENST00000676967,ENST00000677394,ENST00000677525,ENST00000677755,ENST00000678025,ENST00000678078,ENST00000678217,ENST00000678331,ENST00000678443,ENST00000678512,ENST00000678622,ENST00000678691,ENST00000678939,ENST00000678988,ENST00000679053,ENST00000679343,ENST00000684198	49.53	51.81	54.46	35.37	36.75	29.4	42.16	44.96	46.06	19.68	23.92	31.76
ENSG00000064607	ENST00000330854,ENST00000337018,ENST00000452918,ENST00000593795,ENST00000594445,ENST00000594773,ENST00000597095,ENST00000597163,ENST00000597280,ENST00000598202,ENST00000598240,ENST00000598863,ENST00000600239,ENST00000600377,ENST00000601879	8.38	9.07	8.77	9.53	9.26	7.44	7.76	7.33	10.16	4.64	5.44	7.56
ENSG00000064651	ENST00000262461,ENST00000343225,ENST00000502849,ENST00000504416,ENST00000507791,ENST00000509205,ENST00000509616,ENST00000628403	8.74	13.52	13.9	7.6	7.25	5.63	9.65	10.48	9.13	3.03	3.32	4.13
ENSG00000064652	ENST00000261369,ENST00000395451,ENST00000502387,ENST00000503149,ENST00000506996,ENST00000507364,ENST00000510914,ENST00000511211,ENST00000511545,ENST00000513613,ENST00000513881,ENST00000515729	16.5	19.07	18.35	16.22	18.56	17.67	11.99	14.69	16.72	4.91	8.59	10.86
ENSG00000064655	ENST00000317304,ENST00000327619,ENST00000357410,ENST00000458636,ENST00000471081,ENST00000475856,ENST00000479843,ENST00000497062,ENST00000497428,ENST00000611592	21.67	24.93	23.61	18.35	20.42	17.13	17.89	23.98	24.38	3.56	4.24	5.67
ENSG00000064666	ENST00000263097,ENST00000348419,ENST00000562015,ENST00000562075,ENST00000562958,ENST00000564572,ENST00000565096,ENST00000566695,ENST00000568865,ENST00000569352,ENST00000606983,ENST00000607102	68.15	74.76	72.86	46.86	49.95	57.42	53.51	66.98	70.94	31.37	42.19	48.83
ENSG00000064687	ENST00000263094,ENST00000433129,ENST00000435683,ENST00000524383,ENST00000524850,ENST00000525073,ENST00000525238,ENST00000526885,ENST00000527496,ENST00000529442,ENST00000530092,ENST00000530703,ENST00000531467,ENST00000531478,ENST00000532194,ENST00000533574,ENST00000612569,ENST00000673773	3.59	2.42	3.28	3.66	4.22	2.02	2.34	2.8	3.66	1.44	3.06	3.76
ENSG00000064692	ENST00000261367,ENST00000261368,ENST00000395466,ENST00000395469,ENST00000506272,ENST00000508017,ENST00000508681,ENST00000509023,ENST00000509154,ENST00000509652,ENST00000510003,ENST00000510658,ENST00000512146,ENST00000512385,ENST00000513719,ENST00000514467,ENST00000514497,ENST00000515215,ENST00000542191	0.38	0.46	0.65	0.34	0.79	0.19	0.92	0.36	0.99	0.09	0.15	0.46
ENSG00000064703	ENST00000369702,ENST00000475700,ENST00000524894,ENST00000533164,ENST00000534200,ENST00000679381,ENST00000679498,ENST00000679576,ENST00000679724,ENST00000679774,ENST00000680038,ENST00000680317,ENST00000680383,ENST00000680415,ENST00000680518,ENST00000680627,ENST00000680936,ENST00000680983,ENST00000681529,ENST00000681559,ENST00000681747	17.47	15.82	16.47	14.81	16.94	13.77	13.08	12.83	15.43	7.84	9.43	15.23
ENSG00000064726	ENST00000261721,ENST00000379403,ENST00000558344,ENST00000559652,ENST00000560015	11.3	14.71	13.31	8.65	10.04	8.39	9.26	10.22	9.7	4.66	4.83	9.2
ENSG00000064763	ENST00000182377,ENST00000536681,ENST00000547116,ENST00000547411,ENST00000547759,ENST00000549080,ENST00000550541,ENST00000551193,ENST00000551451,ENST00000552137,ENST00000685369,ENST00000686305,ENST00000686316,ENST00000686419,ENST00000686444,ENST00000686974,ENST00000689380,ENST00000689798,ENST00000690002,ENST00000690162,ENST00000691273,ENST00000691325,ENST00000691861,ENST00000692223,ENST00000693163	27.61	31.22	29.21	19.57	27.03	21.04	20.64	22.41	19.14	13.89	18.86	26.58
ENSG00000064787	ENST00000371435,ENST00000395961,ENST00000422805,ENST00000448484,ENST00000685429,ENST00000685741,ENST00000686565,ENST00000688711,ENST00000688948,ENST00000689476,ENST00000690125	0.17	0.29	0.32	0.07	0.15	0.12	0.29	0.14	0.21	0.02	0.1	0.11
ENSG00000064835	ENST00000344265,ENST00000350375,ENST00000560656,ENST00000561167	0	0	0	0	0	0	0	0	0	0	0	0
ENSG00000064886	ENST00000369744,ENST00000369748,ENST00000445067,ENST00000466741,ENST00000467038,ENST00000472825,ENST00000474304,ENST00000477185,ENST00000486561,ENST00000497220,ENST00000497587,ENST00000524472,ENST00000526684,ENST00000528451,ENST00000529459,ENST00000530597,ENST00000533831	9.7	10.25	10.33	4.76	5.78	6.07	7.45	5	10.04	4.47	6.96	3.61
ENSG00000064932	ENST00000361757,ENST00000438103,ENST00000586109,ENST00000587024,ENST00000587655,ENST00000587673,ENST00000590176,ENST00000590446,ENST00000590998,ENST00000592222	1.86	2.73	3.22	2.57	2.69	2.48	2.15	3.04	2.63	2.71	2.2	4.2
ENSG00000064933	ENST00000342075,ENST00000374826,ENST00000409593,ENST00000409823,ENST00000409985,ENST00000418224,ENST00000420421,ENST00000421722,ENST00000424059,ENST00000424307,ENST00000424766,ENST00000432292,ENST00000441310,ENST00000446877,ENST00000447232,ENST00000447734,ENST00000450931,ENST00000452382,ENST00000483293,ENST00000618056,ENST00000624204	6.6	7.46	7.39	6.16	5.93	6.77	5.2	6.26	5.69	2.59	2.51	4.2
ENSG00000064961	ENST00000262949,ENST00000333651,ENST00000416526,ENST00000417382,ENST00000435022,ENST00000453933,ENST00000461099,ENST00000464304,ENST00000470356,ENST00000483417,ENST00000486028,ENST00000487894,ENST00000488973,ENST00000493191,ENST00000585741,ENST00000585900	11.62	14.56	13.97	15.09	16.31	14.35	10.27	11.6	13.24	9.07	11.53	17.07
ENSG00000064989	ENST00000392370,ENST00000409998,ENST00000410068,ENST00000410102,ENST00000447403,ENST00000461244,ENST00000474212,ENST00000479784,ENST00000485973	0.02	0.45	0.06	0.01	0.28	0.02	0.16	0.03	0.01	0	0.03	0.03
ENSG00000064995	ENST00000361288,ENST00000420584,ENST00000650109,ENST00000685682,ENST00000686190,ENST00000687970,ENST00000688059,ENST00000689560,ENST00000690161,ENST00000691871,ENST00000693481,ENST00000693593	36.59	40.79	40.75	35.15	38.54	33.19	28.15	32.45	36.31	17.16	21.75	29.61
ENSG00000064999	ENST00000360359,ENST00000470698,ENST00000649117,ENST00000650178,ENST00000698906,ENST00000698907,ENST00000698908	42.48	57.92	56.65	33.1	36.54	27.02	42.41	52.48	54.06	28.41	29.16	50.89
ENSG00000065000	ENST00000345016,ENST00000585652,ENST00000586177,ENST00000586370,ENST00000589223,ENST00000589369,ENST00000590683,ENST00000591284,ENST00000591631,ENST00000591650,ENST00000592488,ENST00000643010,ENST00000643116,ENST00000699940,ENST00000699941,ENST00000699942,ENST00000699943,ENST00000699944,ENST00000699945,ENST00000700387	48	60.31	60.1	38.98	42.67	37.78	47.25	59.68	67.3	24.83	31.2	41.31
ENSG00000065029	ENST00000229405,ENST00000339411,ENST00000373953,ENST00000460229,ENST00000469195,ENST00000479226,ENST00000482946,ENST00000484932,ENST00000486891,ENST00000491400,ENST00000498555	3.74	6.39	4.89	3.71	4.45	3.08	3.32	3.9	4.86	2.23	2.91	4.77
ENSG00000065054	ENST00000424542,ENST00000432365,ENST00000561844,ENST00000563587,ENST00000564033,ENST00000565086,ENST00000565855,ENST00000566198,ENST00000567504	10.68	9.62	8.58	7.22	8.5	9.21	6.49	8.01	12.28	3.06	4.28	5.55
ENSG00000065057	ENST00000219066,ENST00000561841,ENST00000561862,ENST00000562120,ENST00000562951,ENST00000565406,ENST00000566380,ENST00000567727,ENST00000568513,ENST00000623977,ENST00000651522,ENST00000651570,ENST00000651583	13.03	17.6	12.7	13.08	13.49	15.19	11.37	11.47	14.77	5.51	7.18	8.71
ENSG00000065060	ENST00000192788	3.13	4.01	3.92	2.7	2.77	2.39	3.72	3.8	4.29	1.15	1.01	1.77
ENSG00000065135	ENST00000369851	12.69	15.09	14.62	8.65	9.06	8.14	10.84	12.28	10.28	5.42	6.21	8.83
ENSG00000065150	ENST00000261574,ENST00000357602,ENST00000403772,ENST00000421861,ENST00000460070,ENST00000463157,ENST00000468620,ENST00000469360,ENST00000470493,ENST00000471898,ENST00000473582,ENST00000475420,ENST00000479736,ENST00000480611,ENST00000480641,ENST00000481455,ENST00000481689,ENST00000482642,ENST00000485433,ENST00000489058,ENST00000490369,ENST00000490680,ENST00000491555,ENST00000493122,ENST00000493281,ENST00000493492,ENST00000496368,ENST00000497270,ENST00000631030,ENST00000651721	110.16	142.53	139.15	88.27	93.6	79.63	100.11	112.21	107.36	49.2	51.38	86.2
ENSG00000065154	ENST00000368845,ENST00000467675,ENST00000471127,ENST00000476917,ENST00000483711,ENST00000490096,ENST00000492376,ENST00000539214	36.41	46.22	39.51	24.32	30.01	23.45	29.4	31.54	29.87	12.45	15.36	24.78
ENSG00000065183	ENST00000349139,ENST00000369441,ENST00000471680,ENST00000487202	13.05	17.09	15.93	8.39	8.57	8.24	11.05	12.02	6.79	3.92	3.89	7.33
ENSG00000065243	ENST00000316005,ENST00000370513,ENST00000370521,ENST00000436111,ENST00000449189,ENST00000495119	11.32	14.04	13.23	8.08	7.99	7.19	11.6	11.03	10.44	2.51	4.05	6.29
ENSG00000065268	ENST00000251289,ENST00000585809,ENST00000586317,ENST00000587001,ENST00000590354,ENST00000590397,ENST00000591155,ENST00000591276,ENST00000591985,ENST00000591997,ENST00000607440	29.8	38.04	38.95	28	28.85	33.93	28.07	32.69	28.56	17.75	21.7	18.92
ENSG00000065308	ENST00000182527	9.4	10.52	11.01	9.04	9.4	7.86	9.55	10.62	12.77	3.45	4.27	6.62
ENSG00000065320	ENST00000173229,ENST00000436734	0.58	0.98	0.95	0.96	1.02	0.94	0.6	0.78	1.03	0.49	0.46	0.57
ENSG00000065325	ENST00000262441,ENST00000304773,ENST00000458005,ENST00000574745	0	0	0.01	0	0	0	0	0	0	0.03	0	0
ENSG00000065328	ENST00000378694,ENST00000378714,ENST00000459751,ENST00000479669,ENST00000481292,ENST00000484800,ENST00000485659	10.16	13.34	13.5	9.37	10.11	7.23	8.64	9.4	9.27	6.52	6.95	10.98
ENSG00000065357	ENST00000331886,ENST00000394147,ENST00000402956,ENST00000432422,ENST00000546878,ENST00000546895,ENST00000546995,ENST00000547015,ENST00000547324,ENST00000547358,ENST00000547535,ENST00000548047,ENST00000548378,ENST00000548407,ENST00000548479,ENST00000548491,ENST00000548549,ENST00000549079,ENST00000549085,ENST00000549097,ENST00000549323,ENST00000549368,ENST00000549629,ENST00000549986,ENST00000550115,ENST00000550484,ENST00000550888,ENST00000550957,ENST00000551156,ENST00000551296,ENST00000551585,ENST00000551615,ENST00000551707,ENST00000551739,ENST00000552335,ENST00000552478,ENST00000552652,ENST00000552687,ENST00000552903,ENST00000553084,ENST00000553783,ENST00000554434,ENST00000555025,ENST00000555090,ENST00000555218,ENST00000556001,ENST00000556344,ENST00000557080,ENST00000557180	12.57	23.84	18.84	11.18	12.82	9.35	15.61	17.29	21.59	8.43	12.38	13.49
ENSG00000065361	ENST00000267101,ENST00000411731,ENST00000415288,ENST00000546748,ENST00000546884,ENST00000548709,ENST00000549061,ENST00000549205,ENST00000549282,ENST00000549472,ENST00000549644,ENST00000549672,ENST00000549832,ENST00000550070,ENST00000550828,ENST00000550869,ENST00000551085,ENST00000551176,ENST00000551242,ENST00000552691,ENST00000553131,ENST00000643266,ENST00000643518,ENST00000682431,ENST00000682512,ENST00000682873,ENST00000683018,ENST00000683059,ENST00000683142,ENST00000683164,ENST00000683653,ENST00000684500,ENST00000684766	5.55	9.03	6.18	5.77	7.03	5.41	5.64	5.17	5.74	3.71	5.35	6
ENSG00000065371	ENST00000184183,ENST00000405845,ENST00000459660,ENST00000460743,ENST00000467907,ENST00000479867,ENST00000484329,ENST00000487124,ENST00000495093,ENST00000496145,ENST00000620893	0	0.06	0	0.01	0	0	0	0.07	0.14	0.1	0	0
ENSG00000065413	ENST00000282272,ENST00000328737,ENST00000409153,ENST00000409919,ENST00000422886,ENST00000424317,ENST00000443014,ENST00000447713,ENST00000463879,ENST00000473081,ENST00000477852,ENST00000486006,ENST00000647377	1.24	4.25	1.67	2	2.18	1.64	1.2	1.77	1.59	0.68	0.93	1.01
ENSG00000065427	ENST00000302445,ENST00000319410,ENST00000562875,ENST00000564578,ENST00000565738,ENST00000566249,ENST00000566560,ENST00000566772,ENST00000568378,ENST00000568682,ENST00000569298,ENST00000570215	169.49	176.19	166.14	116.1	128.65	127.26	133.49	144.75	142.33	64.42	82.57	106.7
ENSG00000065457	ENST00000307921,ENST00000562374,ENST00000564657,ENST00000565109,ENST00000566445,ENST00000566450,ENST00000567281,ENST00000568001,ENST00000568478,ENST00000568510	8.43	9.23	8.98	7.76	8.73	10.26	5.67	7.45	8.29	3.82	7.42	10.3
ENSG00000065485	ENST00000316218,ENST00000467157,ENST00000469649,ENST00000472319,ENST00000484644,ENST00000485208,ENST00000489923,ENST00000495004	7.63	7.44	9.6	10.5	10.66	9.19	6.86	8.77	6.94	4.3	5.84	7.7
ENSG00000065491	ENST00000373491	5.78	7.35	7	4.66	5.53	4.89	5.67	5.27	7.36	3.15	3.71	5.05
ENSG00000065518	ENST00000184266,ENST00000461682,ENST00000485064,ENST00000491335,ENST00000492739,ENST00000496588	199.77	199.98	214.03	182.32	192.15	152.81	131.95	145.8	153.9	102.04	125.54	176.23
ENSG00000065526	ENST00000375759,ENST00000438066,ENST00000442985,ENST00000471538,ENST00000487496,ENST00000673875,ENST00000704274	5.92	8.95	9.38	9.97	10.42	6.09	6.23	7.75	8.72	8.33	6.57	15.05
ENSG00000065534	ENST00000346322,ENST00000360304,ENST00000360772,ENST00000418370,ENST00000464489,ENST00000504946,ENST00000506361,ENST00000508240,ENST00000510571,ENST00000510775,ENST00000511058,ENST00000513111,ENST00000514623,ENST00000515434,ENST00000578202,ENST00000583087,ENST00000684879,ENST00000684882,ENST00000685021,ENST00000685170,ENST00000685259,ENST00000685665,ENST00000685744,ENST00000685907,ENST00000685953,ENST00000686039,ENST00000686245,ENST00000686281,ENST00000686388,ENST00000686406,ENST00000686458,ENST00000686761,ENST00000686822,ENST00000687375,ENST00000687434,ENST00000687709,ENST00000687848,ENST00000688024,ENST00000688223,ENST00000689227,ENST00000689446,ENST00000689868,ENST00000689918,ENST00000689957,ENST00000690086,ENST00000690167,ENST00000690176,ENST00000690457,ENST00000690534,ENST00000690656,ENST00000691367,ENST00000691933,ENST00000692352,ENST00000692356,ENST00000692507,ENST00000692811,ENST00000693689	5.26	5.47	4.32	5.05	4.33	5.52	5.15	5.76	5.7	4.32	5.71	10.07
ENSG00000065548	ENST00000337859,ENST00000421536,ENST00000437396,ENST00000445547,ENST00000468120,ENST00000477672,ENST00000481101,ENST00000496289,ENST00000498757	126.37	162.01	152.59	161.91	169.1	166.47	109.51	118.29	129.7	79.63	101.95	134.72
ENSG00000065559	ENST00000353533,ENST00000415385,ENST00000536413,ENST00000538465,ENST00000579089,ENST00000581941,ENST00000582183,ENST00000582377,ENST00000582897,ENST00000585076,ENST00000602305,ENST00000602375,ENST00000602537,ENST00000602686,ENST00000602811	12.56	15.01	15.22	12.39	14.21	14.63	10.79	13.12	14.7	6.19	6.97	10.39
ENSG00000065600	ENST00000261455,ENST00000467822,ENST00000471937,ENST00000478166,ENST00000535273	4.27	3.93	4.52	4.43	4.48	3.88	3.12	3.3	4.42	1.67	1.45	2.46
ENSG00000065609	ENST00000195649,ENST00000369690,ENST00000369691,ENST00000369694,ENST00000439399,ENST00000518309,ENST00000518312,ENST00000519133,ENST00000519779,ENST00000519825,ENST00000520213,ENST00000520302,ENST00000521485,ENST00000521616,ENST00000521743,ENST00000521931,ENST00000522248,ENST00000523199,ENST00000523448,ENST00000523484,ENST00000523585,ENST00000523780	0.01	0	0	0	0	0	0	0.02	0	0.22	0	0
ENSG00000065613	ENST00000335753,ENST00000369755,ENST00000474260,ENST00000672560	31.65	42.25	40.71	23.25	20.64	23.58	33.58	35.1	34.42	9.1	10.31	12.98
ENSG00000065615	ENST00000369679,ENST00000369681,ENST00000479164	6.09	6.07	7.23	6.97	7.03	4.66	7.56	6.25	3.84	1.51	2.18	3.39
ENSG00000065618	ENST00000369733,ENST00000393211,ENST00000433822,ENST00000480127,ENST00000483876,ENST00000488320,ENST00000647647,ENST00000648076,ENST00000649118,ENST00000650263	0.77	0.32	0.93	0.9	0.96	0.83	0.71	0.35	1.2	0.32	0.24	1.31
ENSG00000065621	ENST00000338595,ENST00000369707,ENST00000450629,ENST00000467629,ENST00000473401,ENST00000477078,ENST00000498052	1.2	0.34	0.62	0.36	0.94	0.42	0.2	0.44	0.71	0.22	0.29	0.59
ENSG00000065665	ENST00000298428,ENST00000304267,ENST00000379017,ENST00000379020,ENST00000379033,ENST00000379051,ENST00000418772,ENST00000419021,ENST00000441368,ENST00000457034,ENST00000466451,ENST00000472221,ENST00000475268,ENST00000495368	4.16	5.94	6.99	3.99	3.57	2.62	4.62	4.9	4.87	2.41	3.37	5.23
ENSG00000065675	ENST00000263125,ENST00000397176,ENST00000539722	1.67	1.92	2.63	1.38	1.67	1.39	1.79	2.04	1.94	0.37	0.24	0.19
ENSG00000065717	ENST00000262953,ENST00000426948,ENST00000443826,ENST00000586422,ENST00000586492,ENST00000587137,ENST00000587217,ENST00000587672,ENST00000587770,ENST00000587893,ENST00000589205,ENST00000589291,ENST00000589364,ENST00000590101,ENST00000590183,ENST00000590536,ENST00000591457,ENST00000591529,ENST00000591720,ENST00000592305,ENST00000592584	1.17	2.28	2.78	1.61	1.98	1.27	1.87	3	2.74	0.98	1.08	1.09
ENSG00000065802	ENST00000264607,ENST00000409297,ENST00000438264,ENST00000463352,ENST00000468122,ENST00000469885,ENST00000473306,ENST00000481566,ENST00000491653	6.87	7.99	8.72	5.6	5	3.93	6.33	8.29	6.84	4.5	5.38	9.17
ENSG00000065809	ENST00000181796,ENST00000378458,ENST00000378462,ENST00000378465,ENST00000378467,ENST00000378470,ENST00000442012,ENST00000452706,ENST00000464952,ENST00000468492,ENST00000468747,ENST00000471815,ENST00000472095,ENST00000474143,ENST00000475786,ENST00000475858,ENST00000478076,ENST00000479731,ENST00000481209,ENST00000482277,ENST00000487335,ENST00000488576,ENST00000489100,ENST00000491458,ENST00000492700,ENST00000494865,ENST00000495292,ENST00000496330,ENST00000622567	6.3	8.31	8.04	6.76	7.26	6.11	6.58	7.41	8.73	3.88	6.27	7.74
ENSG00000065833	ENST00000369705	40.35	47.1	46.08	33.57	37.48	28.93	35.67	36.8	33.41	16.53	19.17	28.8
ENSG00000065882	ENST00000261439,ENST00000401554,ENST00000402522,ENST00000405444,ENST00000406664,ENST00000407365,ENST00000421339,ENST00000443855,ENST00000446803,ENST00000469803,ENST00000475531,ENST00000491553,ENST00000492180,ENST00000508802,ENST00000509761,ENST00000510573,ENST00000511238,ENST00000513936,ENST00000698857,ENST00000698858	10.77	13.1	12.1	10.81	15.78	11.38	9.31	11.93	11.96	4.7	8.02	7.67
ENSG00000065883	ENST00000181839,ENST00000340829,ENST00000465643,ENST00000478563,ENST00000484589,ENST00000642213,ENST00000642592,ENST00000642626,ENST00000642660,ENST00000643859,ENST00000643868,ENST00000643915,ENST00000644221,ENST00000644561,ENST00000645470,ENST00000645826,ENST00000646039,ENST00000646437,ENST00000647453,ENST00000647518,ENST00000700485,ENST00000700486,ENST00000700487	12.3	13.96	11.95	13.33	14.02	12.36	13.47	14.3	15.53	7.6	9.64	16.64
ENSG00000065911	ENST00000394053,ENST00000409601,ENST00000409804,ENST00000462026,ENST00000470592,ENST00000477455,ENST00000488086,ENST00000489041,ENST00000677170,ENST00000677299,ENST00000677377,ENST00000677558,ENST00000677997,ENST00000678228,ENST00000678340,ENST00000678623,ENST00000678633,ENST00000678684,ENST00000678731,ENST00000678955,ENST00000679055	80.74	96.8	94.33	71.38	73.02	81.58	63.15	70.43	70.54	33.38	57.98	54.71
ENSG00000065923	ENST00000328306,ENST00000464933,ENST00000489574,ENST00000491894,ENST00000616978	5.02	7.11	6.96	6.5	5.55	5.44	5.21	5.94	7.7	3.75	3.3	4.24
ENSG00000065970	ENST00000162391,ENST00000428177,ENST00000539192	10.86	13.58	14.62	8.63	9.52	7.66	10.59	11.61	12.73	7.07	7.81	12.37
ENSG00000065978	ENST00000321358,ENST00000332220,ENST00000436427,ENST00000467957	819.2	869.39	854.16	708.53	787.1	677.74	549.18	706.73	549.31	440.99	593.24	808.33
ENSG00000065989	ENST00000293683,ENST00000344979,ENST00000380702,ENST00000440014,ENST00000586275,ENST00000589073,ENST00000590407,ENST00000591971,ENST00000592685	0.72	0.87	0.87	0.59	0.52	0.48	1.08	0.94	0.69	0.22	0.2	0.4
ENSG00000066027	ENST00000261461,ENST00000479259,ENST00000498123,ENST00000498129,ENST00000537030	15.91	17.79	17.24	14.03	15.76	14.31	13.5	14.02	16.6	5.85	6.58	8.2
ENSG00000066032	ENST00000343114,ENST00000361291,ENST00000402739,ENST00000409266,ENST00000409550,ENST00000409971,ENST00000451966,ENST00000465616,ENST00000466387,ENST00000467488,ENST00000467892,ENST00000493024,ENST00000496251,ENST00000496558,ENST00000497804,ENST00000508970,ENST00000540488,ENST00000541047,ENST00000629316	0	0.02	0.21	0.11	0.11	0.06	0.04	0.08	0	0	0.04	0
ENSG00000066044	ENST00000407627,ENST00000593807,ENST00000595499,ENST00000596154,ENST00000596459	52.34	57.83	55.95	30.8	38.19	31.6	40.47	50.55	45.8	17.16	22.29	35.3
ENSG00000066056	ENST00000372476,ENST00000461061,ENST00000471187,ENST00000473014,ENST00000480269,ENST00000485125,ENST00000488437,ENST00000492599,ENST00000492874,ENST00000538015	0	0.03	0.59	0.11	0.06	0	0	0.01	0	0.14	0.47	0.22
ENSG00000066084	ENST00000301180,ENST00000546719,ENST00000546732,ENST00000549620,ENST00000552328	4.36	5.28	5.47	3.72	4.56	3.12	4.21	4.41	4.82	1.64	1.51	2.85
ENSG00000066117	ENST00000381513,ENST00000394963,ENST00000547247,ENST00000547637,ENST00000548573,ENST00000549274,ENST00000549526,ENST00000550280,ENST00000550477,ENST00000551352,ENST00000551497,ENST00000551966	44.74	55.8	52.32	24.3	28.91	27.47	47.66	51.25	57	13.13	16.49	23.92
ENSG00000066135	ENST00000372396,ENST00000463151,ENST00000472265,ENST00000481296,ENST00000485249	12.69	19.95	16.61	8.55	9.87	6.83	13.47	16.38	13.55	4.52	3.03	5.31
ENSG00000066136	ENST00000308733,ENST00000372651,ENST00000372652,ENST00000372653,ENST00000372654,ENST00000372669,ENST00000414185,ENST00000416859,ENST00000424419,ENST00000425457,ENST00000427410,ENST00000440226,ENST00000447388,ENST00000453631,ENST00000456393,ENST00000467203,ENST00000483091,ENST00000488635,ENST00000496608,ENST00000525290,ENST00000525349,ENST00000530965,ENST00000531464,ENST00000534399	34.8	41.31	37.14	22.65	27.19	23.82	28.72	33.45	37.5	13.86	19.53	26.54
ENSG00000066185	ENST00000372565,ENST00000461083,ENST00000475426,ENST00000611861	0.99	0.08	0	0.16	0	0.27	0.08	0.04	0.12	0.07	0.08	0.25
ENSG00000066230	ENST00000264938,ENST00000507407,ENST00000514375,ENST00000644203	0.59	0.71	0.79	0.41	0.59	0.42	0.51	0.68	0.76	0.09	0.21	0.5
ENSG00000066248	ENST00000264051,ENST00000373552,ENST00000409079,ENST00000414326,ENST00000416114,ENST00000420650,ENST00000424488,ENST00000461944,ENST00000489127	0.46	1.63	0.46	0.26	0.56	0.37	0.68	1.91	0.55	0.32	0.05	0.19
ENSG00000066279	ENST00000294732,ENST00000367408,ENST00000367409,ENST00000679766,ENST00000680112,ENST00000680265,ENST00000680710,ENST00000681879	13.99	13.06	14.25	11.95	12.23	10.62	10.08	9.45	12.56	2.79	4.08	5.76
ENSG00000066294	ENST00000311224,ENST00000360056,ENST00000368047,ENST00000368048,ENST00000368051,ENST00000368054,ENST00000466767,ENST00000534968	0	0	0	0	0	0	0	0	0	0.08	0	0
ENSG00000066322	ENST00000372458,ENST00000413844,ENST00000464204,ENST00000465321,ENST00000468865,ENST00000470769,ENST00000470968,ENST00000478481,ENST00000479439,ENST00000479686,ENST00000482302,ENST00000487209,ENST00000496932,ENST00000497050,ENST00000497569,ENST00000621943	96.9	103.6	100.55	67.62	66.73	56.46	81.58	86.22	91.39	30.67	39	60.34
ENSG00000066336	ENST00000227163,ENST00000378538,ENST00000533030,ENST00000533968	0	0	0	0.02	0	0	0.1	0	0.05	0.05	0.23	0.27
ENSG00000066379	ENST00000332435,ENST00000359374,ENST00000376782,ENST00000376785,ENST00000463141,ENST00000471008	33.5	40.68	39.87	30.56	32.7	24.27	25.35	30.42	25.33	14.78	17.94	22.11
ENSG00000066382	ENST00000358117,ENST00000448418,ENST00000524636,ENST00000524667,ENST00000525519,ENST00000526437,ENST00000528686,ENST00000529220	0.07	0.13	0.05	0.2	0.36	0.25	0.17	0.25	0.35	0.08	0.01	0.07
ENSG00000066405	ENST00000183605,ENST00000343735,ENST00000479660	0	0.03	0	0.02	0	0.02	0	0	0	0	0.02	0
ENSG00000066422	ENST00000312938,ENST00000461821,ENST00000471673,ENST00000688910,ENST00000689142,ENST00000690624,ENST00000690651,ENST00000704109,ENST00000704110,ENST00000704111,ENST00000704112,ENST00000704113,ENST00000704114,ENST00000704115,ENST00000704116	3.57	4.54	4.93	4.48	4.78	3.96	2.84	3.48	2.95	2.3	3.13	6.26
ENSG00000066427	ENST00000340660,ENST00000359366,ENST00000393287,ENST00000429774,ENST00000454964,ENST00000502250,ENST00000503767,ENST00000504047,ENST00000506466,ENST00000507965,ENST00000511362,ENST00000515746,ENST00000526872,ENST00000532032,ENST00000545170,ENST00000553287,ENST00000553309,ENST00000553488,ENST00000553491,ENST00000553498,ENST00000553570,ENST00000553686,ENST00000554040,ENST00000554214,ENST00000554350,ENST00000554491,ENST00000554592,ENST00000554672,ENST00000554673,ENST00000554994,ENST00000555381,ENST00000555816,ENST00000555958,ENST00000556082,ENST00000556220,ENST00000556274,ENST00000556288,ENST00000556315,ENST00000556339,ENST00000556374,ENST00000556644,ENST00000556671,ENST00000556898,ENST00000556958,ENST00000557030,ENST00000557311,ENST00000564606,ENST00000568290,ENST00000642417,ENST00000642896,ENST00000644486,ENST00000644720,ENST00000646485,ENST00000647161	18.06	21.39	21.59	12	13.98	12.82	11.8	14.83	13.41	7.75	9.85	18.05
ENSG00000066455	ENST00000163416,ENST00000554700,ENST00000555793	22.51	25.77	24.43	21.2	20.27	19.66	14.33	16.45	16.22	13.64	14.33	18.4
ENSG00000066468	ENST00000336553,ENST00000346997,ENST00000351936,ENST00000356226,ENST00000357555,ENST00000358487,ENST00000359354,ENST00000360144,ENST00000369056,ENST00000369058,ENST00000369059,ENST00000369060,ENST00000369061,ENST00000429361,ENST00000457416,ENST00000463870,ENST00000467584,ENST00000478859,ENST00000490349,ENST00000491111,ENST00000491475,ENST00000604236,ENST00000611527,ENST00000613048,ENST00000613324,ENST00000636922,ENST00000638709,ENST00000682296,ENST00000682400,ENST00000682550,ENST00000682772,ENST00000682904,ENST00000683029,ENST00000683035,ENST00000683211,ENST00000683250,ENST00000683418,ENST00000683678,ENST00000683885,ENST00000684153,ENST00000684516	66.12	86.54	91.28	65.1	72.18	52.29	73.82	79.89	81.24	27.83	35.18	49.67
ENSG00000066557	ENST00000370952	12.52	15.31	14.97	9.15	9.48	10.36	12.96	11.91	10.78	4.46	5.98	9.13
ENSG00000066583	ENST00000173527,ENST00000514194	42.48	42.1	44.21	39.45	41.28	41.46	34.36	32.01	38.82	11.77	18.06	21.32
ENSG00000066629	ENST00000262233,ENST00000327921,ENST00000334192,ENST00000553313,ENST00000553720,ENST00000554111,ENST00000554386,ENST00000554479,ENST00000554553,ENST00000555096,ENST00000555145,ENST00000555277,ENST00000555812,ENST00000556199,ENST00000556714,ENST00000556758,ENST00000556835,ENST00000556947,ENST00000557313,ENST00000557741,ENST00000649352,ENST00000697131	2.94	3.97	3.96	2.79	2.37	3.2	2.87	4.09	3.28	0.91	0.95	1.3
ENSG00000066651	ENST00000334379,ENST00000368332,ENST00000444121,ENST00000444229,ENST00000446681,ENST00000461129,ENST00000466316,ENST00000468097,ENST00000473273,ENST00000479748,ENST00000489934,ENST00000648977	16.59	19.28	21.31	15.75	19.94	15.58	15.88	14.9	15.28	5.46	7.34	10.83
ENSG00000066654	ENST00000381337,ENST00000396083,ENST00000565248,ENST00000569768,ENST00000570231,ENST00000636554	16.01	18.2	17	13.16	14.34	13.5	13.86	14.17	14.56	6.67	8.17	11.39
ENSG00000066697	ENST00000374885,ENST00000374886,ENST00000395067,ENST00000398977,ENST00000489377,ENST00000613183,ENST00000622639	11.62	13.87	14.09	14.82	15.49	13.64	13.07	12.81	16.39	4.43	5.12	7.19
ENSG00000066735	ENST00000315264,ENST00000423312,ENST00000697132	3.63	4.3	4.39	3.46	3.82	3.05	3.13	3.87	4.27	1.38	1.32	2.43
ENSG00000066739	ENST00000261834,ENST00000359933,ENST00000473234,ENST00000488421,ENST00000553643,ENST00000554151,ENST00000555263	4.15	4.83	4.37	2.87	2.17	2.35	3.67	3.61	3.15	1.92	1.94	4.33
ENSG00000066777	ENST00000262215,ENST00000517955,ENST00000518230,ENST00000518290,ENST00000518789,ENST00000519436,ENST00000520381,ENST00000522878	27.12	24.49	30.18	14.72	17.12	15.04	22.34	20.83	27.29	4.79	7.35	11.1
ENSG00000066813	ENST00000329697,ENST00000414188,ENST00000562026,ENST00000563943,ENST00000564849,ENST00000564855,ENST00000565232,ENST00000565322,ENST00000566384,ENST00000566998,ENST00000567001,ENST00000567288,ENST00000568098,ENST00000568882,ENST00000569131,ENST00000569163,ENST00000569327,ENST00000569344,ENST00000569364	0	0	0	0	0	0	0	0.02	0	0	0	0
ENSG00000066827	ENST00000377838,ENST00000429442,ENST00000517307,ENST00000518191,ENST00000518408,ENST00000519827,ENST00000520214,ENST00000520356,ENST00000520727,ENST00000521673,ENST00000522257,ENST00000522723,ENST00000522974,ENST00000523040,ENST00000523243,ENST00000523399,ENST00000523924	2.86	5.07	4.54	1.86	2.17	1.49	2.99	3.81	3.23	0.86	0.92	2.42
ENSG00000066855	ENST00000262146,ENST00000424808,ENST00000458689,ENST00000517944,ENST00000518352,ENST00000518636,ENST00000518800,ENST00000520398,ENST00000521247,ENST00000522239,ENST00000523158,ENST00000523170,ENST00000523222,ENST00000527155,ENST00000527553	11.78	11.96	12.03	8.89	9.06	8.9	10.49	9.24	9.04	2.98	4.11	5.03
ENSG00000066923	ENST00000317296,ENST00000394018,ENST00000412190,ENST00000416412,ENST00000422690,ENST00000426455,ENST00000439782,ENST00000440830,ENST00000459699,ENST00000476057,ENST00000477469,ENST00000479359,ENST00000482546,ENST00000491498,ENST00000492674,ENST00000496157,ENST00000615138,ENST00000620100	9.05	9.27	8.12	9.89	8.91	7.58	8.02	5.86	6.67	5.41	5.71	7.33
ENSG00000066926	ENST00000262093,ENST00000382873,ENST00000585494,ENST00000585699,ENST00000585747,ENST00000585878,ENST00000591977,ENST00000592111,ENST00000592699,ENST00000651787,ENST00000651812,ENST00000652755,ENST00000682485	4.41	7.35	6.7	3.6	4.69	2.92	5.53	6.61	5.39	1.37	0.82	2.83
ENSG00000066933	ENST00000356056,ENST00000561618,ENST00000563071,ENST00000563542,ENST00000563648,ENST00000563925,ENST00000564571,ENST00000564699,ENST00000564931,ENST00000565528,ENST00000566744,ENST00000566885,ENST00000567095,ENST00000567560,ENST00000568042,ENST00000568438,ENST00000568481,ENST00000568781,ENST00000569314	2.45	2.62	3.46	2.2	2.59	2.15	2.85	2.09	2.06	1.45	2.37	3.13
ENSG00000067048	ENST00000336079,ENST00000360160,ENST00000440554,ENST00000454054,ENST00000463199,ENST00000469101,ENST00000472510,ENST00000493363,ENST00000495478	0	0	0	0	0	0	0	0	0	0	0	0
ENSG00000067057	ENST00000381072,ENST00000381075,ENST00000381125,ENST00000407806,ENST00000413079,ENST00000415005,ENST00000421751,ENST00000433193,ENST00000460445,ENST00000468050,ENST00000495715,ENST00000607886,ENST00000676796,ENST00000677351,ENST00000678089,ENST00000678206,ENST00000699222	20.78	36.34	24.21	21.32	17.18	11.61	18.33	19.09	16.67	11.16	10.79	20.02
ENSG00000067064	ENST00000381344,ENST00000427898,ENST00000429642,ENST00000482091,ENST00000491735,ENST00000695775	33.35	40.1	38.65	38.51	43.98	31.71	26.3	29.87	30.91	15.2	17.11	27.27
ENSG00000067066	ENST00000264052,ENST00000340126,ENST00000409112,ENST00000409341,ENST00000409824,ENST00000409897,ENST00000413284,ENST00000427101,ENST00000431952,ENST00000432979,ENST00000452345,ENST00000459786,ENST00000462751,ENST00000466710,ENST00000470940,ENST00000488180,ENST00000492546,ENST00000494508,ENST00000494901	3.56	4.73	4.28	2.69	3.18	2.5	2.38	3.73	3.28	1.48	1.05	1.47
ENSG00000067082	ENST00000173785,ENST00000380946,ENST00000461124,ENST00000469435,ENST00000492125,ENST00000497571,ENST00000542957	10.92	12.95	11.8	8.94	10.62	10.92	9.28	9.66	11.34	10.45	13.18	17.31
ENSG00000067113	ENST00000264775,ENST00000307259,ENST00000502907,ENST00000509667,ENST00000515132,ENST00000520263	9.61	10.52	8.66	7.84	7.88	8.17	8.7	8.66	9.05	1.87	4.54	3.15
ENSG00000067141	ENST00000261908,ENST00000339362,ENST00000558485,ENST00000558807,ENST00000558886,ENST00000558964,ENST00000560262,ENST00000560328,ENST00000560352,ENST00000560407,ENST00000560808	5.36	7.73	6.46	3.08	3.4	3.31	4.71	7.32	6.56	1.26	2.15	3
ENSG00000067167	ENST00000262213,ENST00000518678,ENST00000520700,ENST00000521049,ENST00000521425	77.51	90.1	89.26	64.53	64.65	56.73	64.38	66.04	65.81	31.5	42.47	58.04
ENSG00000067177	ENST00000339490,ENST00000373539,ENST00000373542,ENST00000373545,ENST00000541944	1.39	1.51	1.51	1.4	1.26	1.04	1.13	0.99	1.14	0.43	0.45	0.63
ENSG00000067182	ENST00000162749,ENST00000366159,ENST00000437813,ENST00000440083,ENST00000534885,ENST00000535038,ENST00000535958,ENST00000536194,ENST00000537842,ENST00000538363,ENST00000539372,ENST00000540022,ENST00000543048,ENST00000543995,ENST00000698337,ENST00000698338,ENST00000698339,ENST00000698340	34.7	44.7	45.73	29.76	30.01	26.97	33.26	36.47	40.64	22.68	26.48	35.62
ENSG00000067191	ENST00000344140,ENST00000394303,ENST00000394310,ENST00000492737,ENST00000536613,ENST00000539338,ENST00000577582,ENST00000577926,ENST00000582414,ENST00000582544,ENST00000582877	0.66	0.64	1.25	1.1	0.88	0.57	1.06	0.4	0.59	0.21	0.29	0.46
ENSG00000067208	ENST00000370331,ENST00000466778,ENST00000468580,ENST00000474806,ENST00000492513,ENST00000492613,ENST00000540033,ENST00000684568,ENST00000706843,ENST00000706845,ENST00000706846,ENST00000706847,ENST00000706867,ENST00000706868,ENST00000706869,ENST00000706870,ENST00000706883,ENST00000706884,ENST00000706885	2.05	3.97	3.67	2.68	2.64	2.53	2.28	3.57	2.7	0.88	1.08	0.93
ENSG00000067221	ENST00000316900,ENST00000316911,ENST00000359750,ENST00000541638,ENST00000561480,ENST00000561656,ENST00000562453,ENST00000563229,ENST00000564777,ENST00000565240,ENST00000566081,ENST00000567052,ENST00000567876	3.48	3.46	3.35	2.35	3.06	2.53	2.65	2.98	3.48	0.97	0.9	1.18
ENSG00000067225	ENST00000319622,ENST00000335181,ENST00000389093,ENST00000561609,ENST00000562784,ENST00000562997,ENST00000563275,ENST00000563986,ENST00000564178,ENST00000564276,ENST00000564440,ENST00000564993,ENST00000565143,ENST00000565154,ENST00000565184,ENST00000566809,ENST00000567087,ENST00000567118,ENST00000568459,ENST00000568743,ENST00000569050,ENST00000569857,ENST00000570166,ENST00000698740,ENST00000698741	493.66	650.35	586.34	288.61	315.88	257.49	460.29	561.39	444.32	204.36	230.65	336.95
ENSG00000067248	ENST00000251636,ENST00000504778,ENST00000508346,ENST00000513447	18.99	24.23	21.99	12.83	12.47	12.79	17.42	16.68	18.33	5.17	6.67	8.72
ENSG00000067334	ENST00000359208,ENST00000436063,ENST00000460191,ENST00000462746,ENST00000496535,ENST00000496672,ENST00000528680	44.45	51.85	54.71	45.08	53.51	44.85	40.85	44.81	47.86	36.1	44.92	47.98
ENSG00000067365	ENST00000163678,ENST00000381920,ENST00000561758,ENST00000561993,ENST00000562151,ENST00000562973,ENST00000563037,ENST00000563501,ENST00000563958,ENST00000564107,ENST00000564133,ENST00000564554,ENST00000564624,ENST00000565866,ENST00000567295,ENST00000568967,ENST00000569597,ENST00000572956	8.32	7.71	8.47	7.65	7.36	8.41	6.33	7.35	9.28	4.9	4.22	6.59
ENSG00000067369	ENST00000263801,ENST00000382039,ENST00000382044,ENST00000411772,ENST00000413546,ENST00000414758,ENST00000417342,ENST00000434561,ENST00000434595,ENST00000450115,ENST00000467474,ENST00000476454,ENST00000477089,ENST00000480860,ENST00000571145,ENST00000572085,ENST00000605155	10.91	14.33	12.68	9.07	8.58	6.17	8.82	8.49	9.06	4.22	4.59	7.92
ENSG00000067445	ENST00000173898,ENST00000319167,ENST00000375022,ENST00000375041,ENST00000399736,ENST00000411534,ENST00000416704,ENST00000420798,ENST00000427099,ENST00000430420,ENST00000431115,ENST00000440072,ENST00000440759,ENST00000442098,ENST00000445561,ENST00000449980,ENST00000452830,ENST00000453081,ENST00000469211,ENST00000474933,ENST00000475183,ENST00000484031,ENST00000492142,ENST00000492706,ENST00000622017	0.03	0.07	0.33	0.06	0.23	0.29	0.16	0.06	0.21	0.13	0.35	0.06
ENSG00000067533	ENST00000366932,ENST00000491428	3.96	2.84	2.3	3.91	2.9	3.44	2.77	2.81	5.87	3.01	1.98	2.33
ENSG00000067560	ENST00000265538,ENST00000418115,ENST00000422781,ENST00000431929,ENST00000445425,ENST00000454011,ENST00000676712,ENST00000677684,ENST00000678200,ENST00000678921,ENST00000679208	247.9	301.9	290.6	200.89	203.7	169.03	196	211.43	210.09	127.74	142.38	218.58
ENSG00000067596	ENST00000262415,ENST00000540306,ENST00000587044,ENST00000587574,ENST00000588996,ENST00000589898,ENST00000592258,ENST00000605777,ENST00000650571	16.65	21.06	18.1	14.25	19.81	16.92	16.58	20.44	19.71	10.41	9.81	17.07
ENSG00000067601	ENST00000412466	0	0.74	0.46	0	0	0	0	0	0	0	0	0
ENSG00000067606	ENST00000378567,ENST00000400921,ENST00000419838,ENST00000461106,ENST00000461465,ENST00000466352,ENST00000466651,ENST00000468310,ENST00000470511,ENST00000470596,ENST00000470986,ENST00000471018,ENST00000472017,ENST00000478770,ENST00000479263,ENST00000479566,ENST00000481140,ENST00000482686,ENST00000484419,ENST00000486681,ENST00000495347,ENST00000496325,ENST00000497183,ENST00000503297,ENST00000503672,ENST00000505322	20.82	22.87	25.41	18.93	21.35	18.54	16.08	18.73	19.43	11.36	14.51	20.12
ENSG00000067646	ENST00000155093,ENST00000383052,ENST00000443793,ENST00000449237,ENST00000469869,ENST00000478783,ENST00000625061	0	0	0	0	0	0	0	0	0.03	0	0	0
ENSG00000067704	ENST00000366922,ENST00000467924,ENST00000488777,ENST00000490891	48.7	62.86	62.04	40.03	41.37	30.74	49.63	51.8	48.21	16.27	18.68	29.84
ENSG00000067715	ENST00000261205,ENST00000393240,ENST00000446242,ENST00000457153,ENST00000547046,ENST00000549454,ENST00000549559,ENST00000549671,ENST00000551304,ENST00000552074,ENST00000552624,ENST00000552744,ENST00000704696,ENST00000704697,ENST00000704698,ENST00000704699,ENST00000704700,ENST00000704701,ENST00000704702,ENST00000704703,ENST00000704704,ENST00000704705,ENST00000704706,ENST00000704707,ENST00000704708,ENST00000704709,ENST00000704710,ENST00000704711,ENST00000704712,ENST00000704713,ENST00000704714,ENST00000704715,ENST00000704716,ENST00000704717,ENST00000704718,ENST00000704719	3.17	3.1	3.33	2	2	2.35	2.48	2.54	2.94	1.11	1.63	1.56
ENSG00000067798	ENST00000397909,ENST00000536525,ENST00000547725,ENST00000547884,ENST00000548948,ENST00000549369,ENST00000549464,ENST00000550042,ENST00000550503,ENST00000550673,ENST00000550788,ENST00000551162,ENST00000551277,ENST00000552300,ENST00000552895,ENST00000644176	0.02	0.09	0.03	0.11	0.03	0.02	0.05	0.02	0.15	0.3	0.3	0.07
ENSG00000067829	ENST00000217901,ENST00000370092,ENST00000370093,ENST00000427365,ENST00000444338,ENST00000444450,ENST00000454076,ENST00000461215,ENST00000491235,ENST00000495356,ENST00000497043	14.12	17.56	19.88	14.45	16.93	12.24	14.86	15.47	14.48	6.81	9.1	9.71
ENSG00000067836	ENST00000322048,ENST00000585653,ENST00000585871,ENST00000586153,ENST00000586336,ENST00000586504,ENST00000587377,ENST00000587711,ENST00000587843,ENST00000588201,ENST00000589543,ENST00000590198,ENST00000591292,ENST00000591392,ENST00000592019,ENST00000592112	4.24	4.72	6.76	5.12	4.57	3.28	4.82	4.62	5.26	2.81	4.36	3.81
ENSG00000067840	ENST00000164640,ENST00000393758,ENST00000468491,ENST00000475140,ENST00000480418,ENST00000480650,ENST00000483693,ENST00000484792,ENST00000544474	0.02	0.31	0.05	0.08	0.03	0.08	0.17	0.06	0.08	0.06	0.08	0.09
ENSG00000067842	ENST00000263519,ENST00000349466,ENST00000359149,ENST00000370186,ENST00000393842,ENST00000496610,ENST00000683064,ENST00000684004,ENST00000705862,ENST00000705863,ENST00000705864	0.01	0	0.01	0.01	0.01	0.01	0.03	0.08	0	0.05	0.09	0.35
ENSG00000067900	ENST00000399799,ENST00000578051,ENST00000582445,ENST00000583556,ENST00000584687,ENST00000584875,ENST00000635540	9.73	11.36	10.71	9.48	8.3	9.72	8.62	9.81	11.1	5.27	7.19	7.59
ENSG00000067955	ENST00000290858,ENST00000412916,ENST00000561924,ENST00000563939,ENST00000564034,ENST00000565389,ENST00000566281,ENST00000567947,ENST00000568858,ENST00000650873,ENST00000651988,ENST00000652116,ENST00000652360	21.64	20.32	23.98	19.71	21.99	24.16	18.33	20.98	20.23	11.69	18.55	23.81
ENSG00000067992	ENST00000379162,ENST00000493226,ENST00000568479,ENST00000648777,ENST00000688031,ENST00000688551	1.91	2.13	2.39	1.35	1.96	1.73	2.79	2.84	2.21	1	1.17	1.45
ENSG00000068001	ENST00000357750,ENST00000395139,ENST00000415028,ENST00000424190,ENST00000426286,ENST00000428028,ENST00000442581,ENST00000447092,ENST00000458018,ENST00000481597	11.6	16.07	13.85	12.19	13.97	10.42	12.46	13.63	15.54	5.5	7.51	11.22
ENSG00000068024	ENST00000345617,ENST00000430200,ENST00000445704,ENST00000446876,ENST00000454542,ENST00000460235,ENST00000461113,ENST00000463007,ENST00000487617,ENST00000493582,ENST00000494800,ENST00000495497,ENST00000496347,ENST00000535493,ENST00000543185,ENST00000553145,ENST00000685474,ENST00000690129	0.82	1.31	1.22	0.53	1.11	0.78	0.92	1.65	2.59	0.83	1.15	1.31
ENSG00000068028	ENST00000327761,ENST00000357043,ENST00000359365,ENST00000395117,ENST00000395126,ENST00000478619,ENST00000482447,ENST00000488024,ENST00000494145,ENST00000616212	5.46	8.97	7.93	7.67	8.93	6.99	6.25	6.63	7.03	6.06	7.72	11.27
ENSG00000068078	ENST00000260795,ENST00000340107,ENST00000352904,ENST00000412135,ENST00000440486,ENST00000469068,ENST00000474521,ENST00000481110,ENST00000507588,ENST00000643463	1.68	2.28	2.26	2.35	2.5	1.36	1.98	2.54	2.55	1.53	1.39	2.32
ENSG00000068079	ENST00000246911,ENST00000396722,ENST00000415816,ENST00000438323,ENST00000534876,ENST00000536969,ENST00000538473,ENST00000546325	0.94	0.9	3.18	0.82	0.86	0.73	0.82	0.86	0.93	0.35	0.84	0.99
ENSG00000068097	ENST00000184956,ENST00000585712,ENST00000585976,ENST00000587003,ENST00000587314,ENST00000590587,ENST00000591074,ENST00000591683,ENST00000592664,ENST00000593097,ENST00000593228	5.92	3.72	6.45	3.91	5.8	5.13	4.05	4.57	5.06	1.22	1.86	2.98
ENSG00000068120	ENST00000393818,ENST00000421097,ENST00000585811,ENST00000585909,ENST00000586771,ENST00000587157,ENST00000587214,ENST00000587858,ENST00000588353,ENST00000588757,ENST00000590958,ENST00000591583,ENST00000591753,ENST00000591779	57.77	63.2	64.35	45.68	45.78	42.71	43.08	54.42	57.6	35.12	42.76	54.9
ENSG00000068137	ENST00000293349,ENST00000456950,ENST00000587627,ENST00000591022,ENST00000591196,ENST00000591476,ENST00000591490,ENST00000591544,ENST00000592974	5.66	5.24	5.4	3.99	4.12	4.3	3.55	4.64	5.27	3.68	7.24	8.51
ENSG00000068305	ENST00000338042,ENST00000354410,ENST00000449277,ENST00000557785,ENST00000557942,ENST00000558049,ENST00000558812,ENST00000558856,ENST00000558983,ENST00000559036,ENST00000559903,ENST00000560493,ENST00000561125,ENST00000685785,ENST00000686611,ENST00000690055,ENST00000691492,ENST00000705985	2.96	3.15	3.26	2.91	3.87	4.04	3.08	3.47	2.88	1.74	1.98	3.05
ENSG00000068308	ENST00000156084,ENST00000376488,ENST00000396743,ENST00000428668,ENST00000455452,ENST00000481142,ENST00000484499	12.75	14.9	14.62	13.01	13.7	10.61	10.37	12.53	9.99	8.51	10.55	19.52
ENSG00000068323	ENST00000315869,ENST00000481606,ENST00000487451,ENST00000493583,ENST00000495940	13.4	17.27	15.05	13.31	15.7	12.38	13.05	14.76	16.02	7.8	8.95	13.6
ENSG00000068354	ENST00000376771,ENST00000418627,ENST00000476141,ENST00000481090,ENST00000494495	1.38	2.69	2.58	2.31	1.45	2	1.32	1.97	1.71	1.37	1.09	1.33
ENSG00000068366	ENST00000340800,ENST00000348502,ENST00000439581,ENST00000469796,ENST00000502391,ENST00000504383,ENST00000505075,ENST00000505855,ENST00000508092,ENST00000514500,ENST00000671846,ENST00000672282,ENST00000672401,ENST00000673016,ENST00000682031,ENST00000683559,ENST00000684030,ENST00000684414	21.12	18.99	20.48	17.74	18.75	18.1	16.05	16.22	17.42	9.06	11.35	16.29
ENSG00000068383	ENST00000342652,ENST00000368593,ENST00000368594,ENST00000423490,ENST00000445580,ENST00000487614,ENST00000498337	6.95	9.51	10.9	8.26	7.94	7.72	8.01	8.83	11.12	3.7	5.37	5.56
ENSG00000068394	ENST00000156109	18.91	26.05	23.85	14.98	16.11	11.37	12.07	18.28	15.51	8.43	7.97	13.58
ENSG00000068400	ENST00000376423,ENST00000473581,ENST00000474512,ENST00000480041,ENST00000488361,ENST00000495258,ENST00000593475,ENST00000611705,ENST00000611757,ENST00000617369,ENST00000619107,ENST00000619149,ENST00000621664,ENST00000622599,ENST00000703854,ENST00000703855,ENST00000703859,ENST00000703860,ENST00000703861,ENST00000703862,ENST00000703874,ENST00000703875,ENST00000703876,ENST00000703877,ENST00000703878,ENST00000703879,ENST00000703880,ENST00000703881,ENST00000703882,ENST00000703883,ENST00000703884,ENST00000703885,ENST00000703886,ENST00000703887,ENST00000703905,ENST00000703906,ENST00000703925,ENST00000703926,ENST00000703927,ENST00000703928,ENST00000703929,ENST00000703930,ENST00000703931,ENST00000703932,ENST00000703933,ENST00000703934,ENST00000703935,ENST00000703958,ENST00000703959,ENST00000703960,ENST00000703961,ENST00000703962,ENST00000703963,ENST00000703964,ENST00000703988,ENST00000703989,ENST00000703990,ENST00000703991,ENST00000703992,ENST00000703993,ENST00000703994,ENST00000703995,ENST00000704017,ENST00000704018,ENST00000704019,ENST00000704020,ENST00000704021,ENST00000704022,ENST00000704028,ENST00000704029,ENST00000704030,ENST00000704031,ENST00000704032,ENST00000704033,ENST00000704034,ENST00000704035,ENST00000704036,ENST00000704037,ENST00000704038,ENST00000704039,ENST00000704044,ENST00000704045,ENST00000704046,ENST00000704047,ENST00000704048,ENST00000704095,ENST00000704096,ENST00000704097,ENST00000704098,ENST00000704103,ENST00000704104,ENST00000704105,ENST00000704106,ENST00000704107,ENST00000704108,ENST00000704263,ENST00000704264,ENST00000704265,ENST00000704266,ENST00000704267,ENST00000704268,ENST00000704269,ENST00000704270,ENST00000704271,ENST00000704272,ENST00000704273,ENST00000704792	5.96	6.68	5.88	5.6	5.59	5.16	4.7	5.47	6.96	3.45	4.04	7.2
ENSG00000068438	ENST00000019019,ENST00000348411,ENST00000396894,ENST00000466371,ENST00000467954,ENST00000473235,ENST00000475806,ENST00000485486,ENST00000487353,ENST00000489599,ENST00000490202,ENST00000492562,ENST00000496365	15.78	20.28	18.02	17.16	19.99	15	14.31	15.59	14.84	7.79	10.51	13.7
ENSG00000068489	ENST00000262293,ENST00000577457,ENST00000578542,ENST00000578777,ENST00000580177,ENST00000581182,ENST00000582004,ENST00000582995,ENST00000614081	15.16	19.14	19.83	11.87	12.32	12.51	14.94	15.97	17.72	5.24	6.64	8.07
ENSG00000068615	ENST00000165698,ENST00000453231,ENST00000473407,ENST00000475475,ENST00000489855,ENST00000490915,ENST00000535845,ENST00000538924,ENST00000541910,ENST00000642243,ENST00000643817,ENST00000644644,ENST00000646181,ENST00000686220,ENST00000687696,ENST00000687927,ENST00000688400,ENST00000689156,ENST00000691093,ENST00000691703,ENST00000692664,ENST00000693329	29.2	36.14	33.12	33.61	31.78	27.02	25.42	26.34	31.21	16.49	19.57	27.07
ENSG00000068650	ENST00000375630,ENST00000375645,ENST00000415301,ENST00000418678,ENST00000419448,ENST00000419631,ENST00000459011,ENST00000459908,ENST00000466946,ENST00000471555,ENST00000479193,ENST00000487903,ENST00000489577,ENST00000493489,ENST00000495930,ENST00000610419,ENST00000614170	8.09	12.43	11.67	8.37	7.63	8.95	10.09	11.23	10.46	4.04	5.92	8.51
ENSG00000068654	ENST00000263857,ENST00000409024,ENST00000409681,ENST00000424089,ENST00000462078,ENST00000471427,ENST00000483538,ENST00000486964,ENST00000492034,ENST00000496892,ENST00000683266,ENST00000683470,ENST00000684026,ENST00000684177,ENST00000684556	7.68	10.61	9.59	7.37	7.69	6.27	8.66	9.14	10.97	3.49	3.5	5.8
ENSG00000068697	ENST00000175091,ENST00000483117	215.11	235.9	234.69	147.9	157.45	114.79	181.17	199.4	185.97	94.96	94.79	173.23
ENSG00000068724	ENST00000319190,ENST00000394850,ENST00000409245,ENST00000409825,ENST00000440051,ENST00000441914,ENST00000461601,ENST00000474321,ENST00000484061,ENST00000484337,ENST00000491786,ENST00000496991,ENST00000651101,ENST00000651415,ENST00000652236,ENST00000652568,ENST00000698499,ENST00000698500,ENST00000698501,ENST00000698502,ENST00000698503,ENST00000698504	5.5	6.85	6.8	6.75	6.39	5.7	6.07	6.51	7.03	3.18	3.69	5.49
ENSG00000068745	ENST00000328631,ENST00000340879,ENST00000412795,ENST00000412850,ENST00000413298,ENST00000413654,ENST00000416707,ENST00000417896,ENST00000424035,ENST00000431721,ENST00000432678,ENST00000433104,ENST00000434860,ENST00000436134,ENST00000437427,ENST00000440424,ENST00000443853,ENST00000443964,ENST00000446860,ENST00000449563,ENST00000449610,ENST00000450045,ENST00000453202,ENST00000454335,ENST00000455545,ENST00000476645,ENST00000479914,ENST00000491686	41.58	52.86	48.82	41.93	44	31.72	33.36	38.93	36.22	39.07	42.35	69.88
ENSG00000068781	ENST00000394751,ENST00000394754,ENST00000402114,ENST00000405008,ENST00000463040,ENST00000470560	0	0.36	0.05	0.05	0	0.05	0.14	0.04	0.08	0.24	0.35	3.04
ENSG00000068784	ENST00000263736,ENST00000461805,ENST00000475073,ENST00000490133,ENST00000493649	5.35	6.31	5.74	3.84	4.01	4.52	3.79	4.67	4.69	1.58	1.71	2.56
ENSG00000068796	ENST00000381103,ENST00000401507,ENST00000407818,ENST00000504883,ENST00000506857,ENST00000509624,ENST00000512006,ENST00000512541,ENST00000514082,ENST00000673733,ENST00000674632,ENST00000674733,ENST00000674751,ENST00000674752,ENST00000674916,ENST00000675085,ENST00000675387,ENST00000675534,ENST00000676122,ENST00000676271,ENST00000676413	20	29.96	29.32	14.99	12.83	12.16	23.07	25.02	22.22	7.87	8.42	11.7
ENSG00000068831	ENST00000354024,ENST00000377485,ENST00000377486,ENST00000377487,ENST00000377489,ENST00000377494,ENST00000377497,ENST00000394428,ENST00000394429,ENST00000394430,ENST00000394432,ENST00000419843,ENST00000421556,ENST00000430645,ENST00000431822,ENST00000441258,ENST00000445445,ENST00000464324,ENST00000465852,ENST00000480443,ENST00000488071,ENST00000494001,ENST00000497441	27.41	31.15	37.74	29.68	30.45	31.67	22.42	34.96	35.81	19.02	33.89	26.92
ENSG00000068878	ENST00000389993,ENST00000404125,ENST00000461810,ENST00000466539,ENST00000475694,ENST00000476586,ENST00000478731,ENST00000481518,ENST00000488687	42.96	48.18	49.09	38.47	40.31	32.94	36.24	38.49	44.3	23.53	23.18	40.97
ENSG00000068885	ENST00000326448,ENST00000461213,ENST00000463240,ENST00000465537,ENST00000465972,ENST00000466326,ENST00000467254,ENST00000468218,ENST00000468327,ENST00000472555,ENST00000472773,ENST00000475677,ENST00000477495,ENST00000478278,ENST00000478370,ENST00000478460,ENST00000478536,ENST00000482317,ENST00000483325,ENST00000483465,ENST00000484963,ENST00000486856,ENST00000487943,ENST00000489004,ENST00000496589,ENST00000498145,ENST00000498409	9.95	12.31	13.84	13.12	11.74	11.24	10.6	9.65	9.66	5	8.14	11.98
ENSG00000068903	ENST00000249396,ENST00000358931,ENST00000381766,ENST00000392081,ENST00000407552,ENST00000414941,ENST00000420440,ENST00000423526,ENST00000437828,ENST00000443898,ENST00000447739,ENST00000451193,ENST00000462654,ENST00000476771,ENST00000479290,ENST00000481381,ENST00000491960,ENST00000496069	12.54	13.41	14.83	8	9.35	8.36	9.69	12.52	12.2	5.4	9.4	9.72
ENSG00000068912	ENST00000185150,ENST00000378239,ENST00000405123,ENST00000494373,ENST00000684835,ENST00000684875,ENST00000685400,ENST00000685508,ENST00000686424,ENST00000687536,ENST00000687552,ENST00000687712,ENST00000687723,ENST00000688096,ENST00000688147,ENST00000688274,ENST00000688464,ENST00000689100,ENST00000689106,ENST00000689230,ENST00000689291,ENST00000689496,ENST00000689887,ENST00000689943,ENST00000690020,ENST00000690280,ENST00000690740,ENST00000690769,ENST00000690836,ENST00000691065,ENST00000691171,ENST00000691217,ENST00000691853,ENST00000691939,ENST00000692267,ENST00000692350,ENST00000692516,ENST00000692665,ENST00000692745,ENST00000692786,ENST00000692971,ENST00000693288,ENST00000693696	28.76	34.52	36.44	22.53	23.01	19.97	23.27	23.56	28.98	10.89	12.72	19.16
ENSG00000068971	ENST00000164133,ENST00000413292,ENST00000526559,ENST00000528530,ENST00000532850	2.55	3.37	3.78	2.35	2.69	1.75	2.47	2.94	2.77	1.11	1.37	2.41
ENSG00000068976	ENST00000164139,ENST00000377432,ENST00000460413,ENST00000462303,ENST00000483742	7.25	7.49	9.73	4.52	5.27	3.67	6.04	9.34	8.05	5.74	4.33	6.27
ENSG00000068985	ENST00000376150	0	0	0.62	0	0.14	0	0	0.14	0	0	0	0.6
ENSG00000069011	ENST00000265340,ENST00000502676,ENST00000503586,ENST00000504936,ENST00000506438,ENST00000507253	9.81	13.29	14.44	9.29	10.54	10.34	9.91	11.42	15.44	3.38	4.29	6.79
ENSG00000069018	ENST00000352189,ENST00000378459,ENST00000502753,ENST00000503275,ENST00000509288,ENST00000513104,ENST00000514963	0.05	0	0.06	0	0	0	0	0	0	0.08	0	0
ENSG00000069020	ENST00000261569,ENST00000403625,ENST00000403666,ENST00000405643,ENST00000406039,ENST00000406374,ENST00000407621,ENST00000411628,ENST00000432426,ENST00000432817,ENST00000434115,ENST00000436277,ENST00000443808,ENST00000447738,ENST00000450827,ENST00000451144,ENST00000452953,ENST00000470421,ENST00000478569,ENST00000485768,ENST00000490016	0.96	1.28	1.24	1.06	0.77	0.78	1.15	0.63	3.5	0.71	2.15	2.31
ENSG00000069122	ENST00000265417,ENST00000283296,ENST00000478711,ENST00000498632	0.11	0.1	0.14	0.1	0.08	0.1	0.08	0.07	0.09	0.17	0.05	0.01
ENSG00000069188	ENST00000392650,ENST00000410094,ENST00000424778,ENST00000479356,ENST00000585283	0.83	0.68	0.81	0.39	0.51	0.28	0.53	1.18	0.76	0.19	0.23	0.19
ENSG00000069206	ENST00000175238,ENST00000380789,ENST00000441335,ENST00000520720	0	0	0.02	0	0	0	0	0	0	0	0	0
ENSG00000069248	ENST00000261396,ENST00000366678,ENST00000485119,ENST00000490352	14	19.72	19.45	12.42	14.58	10.4	13.34	14.46	15.07	6	6.58	10
ENSG00000069275	ENST00000367142,ENST00000464938	77.98	137.09	70.88	93.19	90.14	110.52	75.42	137.47	115.49	76.38	119.81	113.77
ENSG00000069329	ENST00000299138,ENST00000562420,ENST00000563884,ENST00000563984,ENST00000565228,ENST00000568191,ENST00000568612,ENST00000568642,ENST00000568784,ENST00000569950,ENST00000647959	34.73	40.29	36.15	22.39	25.7	18.56	26.6	31.31	32.1	12.02	15.71	27.04
ENSG00000069345	ENST00000317089,ENST00000563158,ENST00000569553,ENST00000617000	59.28	73.11	67.06	47.75	56.83	43.22	48.95	50.89	48.53	31.26	33.06	56.22
ENSG00000069399	ENST00000164227,ENST00000403534,ENST00000444487,ENST00000464319,ENST00000473468,ENST00000473473,ENST00000474300,ENST00000477832,ENST00000487394	0.36	0.54	0.89	0.72	1.01	0.61	0.54	0.38	0.7	1.25	0.48	0.33
ENSG00000069424	ENST00000164247,ENST00000341524,ENST00000352527,ENST00000378083,ENST00000378092,ENST00000378097,ENST00000378111,ENST00000389632,ENST00000428161,ENST00000435937,ENST00000445501,ENST00000458166,ENST00000459822,ENST00000462676,ENST00000472700,ENST00000478098,ENST00000481789,ENST00000493807,ENST00000602612,ENST00000652845,ENST00000652911,ENST00000653262,ENST00000653635,ENST00000654144,ENST00000655548,ENST00000655703,ENST00000655748,ENST00000656198,ENST00000656607,ENST00000656746,ENST00000657222,ENST00000658691,ENST00000658883,ENST00000661248,ENST00000662147,ENST00000662363,ENST00000662815,ENST00000663169,ENST00000663419,ENST00000663671,ENST00000665338,ENST00000666163,ENST00000666299,ENST00000668559,ENST00000668706,ENST00000669250,ENST00000671076,ENST00000671676	0.73	1.87	0.79	0.99	1.2	1.35	0.28	0.64	0.8	0.51	0.7	0.86
ENSG00000069431	ENST00000261200,ENST00000261201,ENST00000326684,ENST00000538350,ENST00000544039,ENST00000621589,ENST00000636888,ENST00000682068,ENST00000682426,ENST00000682646,ENST00000682789,ENST00000682879,ENST00000683105,ENST00000683560,ENST00000683676,ENST00000683695,ENST00000683811,ENST00000684084,ENST00000684435,ENST00000684543	0.6	0.82	1.41	0.6	0.56	0.94	0.72	0.37	0.68	0.11	0.16	0.25
ENSG00000069482	ENST00000265643,ENST00000538401	34.2	38.17	35.25	36.89	38.7	44.35	31.67	30.91	41.23	29.76	39.75	44.9
ENSG00000069493	ENST00000261339,ENST00000261340,ENST00000290855,ENST00000325960,ENST00000430909,ENST00000444971,ENST00000460309,ENST00000466035,ENST00000476198,ENST00000479877,ENST00000487752,ENST00000492359,ENST00000536355,ENST00000543300,ENST00000544322,ENST00000545918	0.7	0.56	0.7	2.88	2.35	1.92	0.2	0.22	0.49	1.58	2.23	4.79
ENSG00000069509	ENST00000378045,ENST00000483115	28.27	30.29	31.14	30.49	31.02	31.78	20.46	19.71	25.96	15.67	21.43	26.25
ENSG00000069535	ENST00000378069,ENST00000468431,ENST00000487544	0.13	0.28	0.09	0.12	0.08	0.29	0.14	0.13	0.24	0.06	0.04	0.02
ENSG00000069667	ENST00000261523,ENST00000309157,ENST00000335670,ENST00000449337,ENST00000551975,ENST00000557822,ENST00000558234,ENST00000558904,ENST00000559145,ENST00000559343,ENST00000559587,ENST00000560004,ENST00000560300,ENST00000561093	0.26	0.54	0.49	0.69	0.21	0.24	0.41	0.28	0.46	0.55	0.29	1.16
ENSG00000069696	ENST00000176183,ENST00000528733	0	0	0	0.02	0	0.04	0	0.09	0	0.04	0	0.86
ENSG00000069702	ENST00000212355,ENST00000370399,ENST00000417833,ENST00000465892,ENST00000468996,ENST00000470600,ENST00000525962,ENST00000529608,ENST00000532540,ENST00000533089,ENST00000533370	7.88	10.37	9.94	8.07	8.47	7.78	7.72	7.82	7.6	3.87	4.78	5.27
ENSG00000069764	ENST00000438167,ENST00000567462	1.33	1.38	0.89	1.16	1.94	0.32	0.27	1.03	0.15	0.71	0.15	0.36
ENSG00000069812	ENST00000377834,ENST00000377836,ENST00000377837,ENST00000471190,ENST00000487437,ENST00000489730	1.95	3.45	2.88	1.94	2.47	1.04	1.04	1.32	2.78	1.09	1.65	4.21
ENSG00000069849	ENST00000286371,ENST00000462082,ENST00000465172,ENST00000466678,ENST00000475483,ENST00000482635,ENST00000484727,ENST00000486782,ENST00000487199,ENST00000495216	275.31	243.34	237.7	271.53	267.14	184.1	216.53	231.76	337.97	158.81	177.66	207.14
ENSG00000069869	ENST00000338963,ENST00000435532,ENST00000502612,ENST00000503468,ENST00000506154,ENST00000507063,ENST00000508075,ENST00000508342,ENST00000508871,ENST00000513957,ENST00000514893,ENST00000557845,ENST00000648451	4.12	5.37	5.07	3.38	3.57	3.45	4.77	4.05	4.54	1.34	1.64	2.04
ENSG00000069943	ENST00000164305,ENST00000539642,ENST00000562751,ENST00000563742,ENST00000565367,ENST00000565402,ENST00000565502,ENST00000566072,ENST00000566999,ENST00000569823,ENST00000569909,ENST00000570059	3.15	2.24	2.75	2.28	2.49	2.42	1.4	2.11	2.96	0.58	1.75	2.17
ENSG00000069956	ENST00000261845,ENST00000558063,ENST00000558100,ENST00000558841,ENST00000558891,ENST00000560254,ENST00000560774,ENST00000560802,ENST00000680066,ENST00000680652,ENST00000680777,ENST00000681888,ENST00000691380	15.28	18.05	18.43	10.9	12.34	11.11	14.42	16.26	14.04	5.79	6.83	10.96
ENSG00000069966	ENST00000261837,ENST00000358784,ENST00000396335,ENST00000557936,ENST00000558122,ENST00000558519,ENST00000559348,ENST00000559541,ENST00000560075,ENST00000560085,ENST00000560116,ENST00000561313	6.18	9.07	8.5	5.1	5.35	5.42	5.9	7.38	8.52	2.57	2.68	3.83
ENSG00000069974	ENST00000336787,ENST00000396307,ENST00000561545,ENST00000563262,ENST00000564609,ENST00000565776,ENST00000565972,ENST00000566877,ENST00000567380,ENST00000567639,ENST00000568803,ENST00000569493,ENST00000697641,ENST00000697642,ENST00000697643,ENST00000697644	0.58	2.45	1.32	0.93	0.72	0.44	0.79	1.51	0.49	0.28	0.7	0.59
ENSG00000069998	ENST00000155674,ENST00000336737,ENST00000399852,ENST00000463033,ENST00000477157,ENST00000480451,ENST00000486462	24.13	32.78	30.83	22.88	25.83	16.95	23.82	25.61	27.95	10.85	14.35	18.53
ENSG00000070010	ENST00000263202,ENST00000399523,ENST00000421968,ENST00000447868,ENST00000459854,ENST00000466373,ENST00000474226,ENST00000484101,ENST00000489406,ENST00000494054	81.63	107.03	96.12	82.76	93.6	68.19	74.18	87.05	82.32	52.82	68.12	85.82
ENSG00000070018	ENST00000261349,ENST00000535731,ENST00000538239,ENST00000540415,ENST00000540527,ENST00000543091,ENST00000545658	6.1	8.53	8.99	6.83	6.28	5.62	7.37	7.8	7.25	2.7	3.12	4.98
ENSG00000070019	ENST00000261170,ENST00000535803	0.04	0	0.04	0.01	0.01	0	0.03	0.04	0.08	0.01	0.01	0.03
ENSG00000070031	ENST00000176195	0	0	0.26	0	0	0	0	0	0	0	0	0
ENSG00000070047	ENST00000264555,ENST00000413872,ENST00000416188,ENST00000532550,ENST00000533464,ENST00000534320	7.13	7.42	7.65	7.9	8.26	8.92	6.23	6.82	7.55	5.46	8.09	10.63
ENSG00000070061	ENST00000374647,ENST00000467959,ENST00000495759,ENST00000537196,ENST00000674535,ENST00000674704,ENST00000674740,ENST00000674836,ENST00000674890,ENST00000674938,ENST00000674948,ENST00000675052,ENST00000675062,ENST00000675078,ENST00000675215,ENST00000675233,ENST00000675252,ENST00000675321,ENST00000675325,ENST00000675335,ENST00000675370,ENST00000675400,ENST00000675406,ENST00000675458,ENST00000675507,ENST00000675535,ENST00000675566,ENST00000675580,ENST00000675602,ENST00000675647,ENST00000675711,ENST00000675727,ENST00000675748,ENST00000675765,ENST00000675825,ENST00000675877,ENST00000675893,ENST00000675938,ENST00000675943,ENST00000675979,ENST00000676044,ENST00000676086,ENST00000676121,ENST00000676162,ENST00000676237,ENST00000676416,ENST00000676424,ENST00000676429	29.75	32.04	37.34	23.09	30.42	16.81	23.98	32.92	28.38	10.43	10.08	18.53
ENSG00000070081	ENST00000323688,ENST00000525637,ENST00000526120,ENST00000527580,ENST00000527735,ENST00000528644,ENST00000529010,ENST00000529313,ENST00000530527,ENST00000530964,ENST00000531172,ENST00000531242,ENST00000532240,ENST00000533511,ENST00000533738,ENST00000533773,ENST00000533926,ENST00000620945,ENST00000646648	102.14	102.93	105.26	110.47	100.46	119.01	66.86	64.7	87.74	60.86	89.49	99.74
ENSG00000070087	ENST00000239940,ENST00000423691,ENST00000452853,ENST00000460404,ENST00000461868,ENST00000461930,ENST00000468323,ENST00000475518,ENST00000481275,ENST00000481767,ENST00000489155,ENST00000490975,ENST00000494827,ENST00000497060,ENST00000497148,ENST00000498169,ENST00000498307,ENST00000649949	93	107.33	105.29	70.15	81.41	62.13	78.49	86.24	88.42	45.7	49.53	73.97
ENSG00000070159	ENST00000262539,ENST00000374541,ENST00000412145,ENST00000446349,ENST00000447271,ENST00000497739	5.14	7.38	6.12	5.32	5.79	4.57	5	5.76	5.8	2.76	3.27	7.16
ENSG00000070182	ENST00000342835,ENST00000389720,ENST00000389722,ENST00000542694,ENST00000553938,ENST00000556227,ENST00000644917	0.7	0.94	1.04	1.11	1.28	1.01	0.48	0.46	0.51	0.54	0.6	0.67
ENSG00000070190	ENST00000296414,ENST00000507994,ENST00000512369,ENST00000514301	0.14	0.31	0.31	0.25	0.43	0.14	0.1	0.42	0.3	0.27	0.3	0.5
ENSG00000070193	ENST00000264664,ENST00000513107	0	0	0	0.01	0	0.01	0	0	0.01	0.01	0	0
ENSG00000070214	ENST00000374720,ENST00000374723,ENST00000374724,ENST00000436716,ENST00000470972,ENST00000607692,ENST00000607701,ENST00000699289,ENST00000699290	11.34	15.37	14.99	6.69	6.45	5.96	12.57	14.32	11.25	3.18	4.1	5.07
ENSG00000070269	ENST00000261556,ENST00000538838,ENST00000539559,ENST00000553335,ENST00000554981,ENST00000555046,ENST00000555497,ENST00000555905,ENST00000556079,ENST00000556422,ENST00000556648,ENST00000556810,ENST00000556929,ENST00000556975,ENST00000557626,ENST00000557657	4.11	4.28	4.36	4.73	4.63	2.92	4.8	4.59	5.61	3.15	3.44	4.82
ENSG00000070366	ENST00000263073,ENST00000354901,ENST00000536871,ENST00000570606,ENST00000570659,ENST00000570668,ENST00000570756,ENST00000570874,ENST00000571442,ENST00000572205,ENST00000572369,ENST00000573153,ENST00000573166,ENST00000573827,ENST00000574501,ENST00000575176,ENST00000575338,ENST00000575454,ENST00000575663,ENST00000576218	11.79	11.98	12.55	9.71	9.51	10.07	8.77	11.76	14.53	4.3	5.26	7.84
ENSG00000070367	ENST00000340918,ENST00000413566,ENST00000554011,ENST00000554598,ENST00000554934,ENST00000555148,ENST00000555749,ENST00000556318,ENST00000556629,ENST00000556911,ENST00000621441	14.69	18.35	16.85	8.96	8.66	9.78	14.86	17.04	14.49	4.94	7.64	8.46
ENSG00000070371	ENST00000412649,ENST00000427926,ENST00000449918,ENST00000458188,ENST00000538828,ENST00000540896,ENST00000611723,ENST00000615606,ENST00000617103,ENST00000617926,ENST00000621271,ENST00000622493	1.1	1.03	1.09	1	0.65	0.7	0.83	0.75	0.82	0.32	0.32	0.95
ENSG00000070388	ENST00000215530,ENST00000586042,ENST00000591390	0	0.14	0.36	0.15	0.08	0.14	0	0.05	0.1	0.34	0.14	0.53
ENSG00000070404	ENST00000166139,ENST00000588773,ENST00000589185,ENST00000591573,ENST00000592058,ENST00000592947,ENST00000605925	0.81	2.36	2.05	1.18	1.65	1	1.75	1.49	2.08	1.34	2.31	2.65
ENSG00000070413	ENST00000263196,ENST00000389262,ENST00000467659,ENST00000473832,ENST00000537045,ENST00000545799,ENST00000608548	14.58	16.07	18.25	14.36	13.07	11.94	14.43	16.28	20.54	5.93	7.52	9.91
ENSG00000070423	ENST00000292363,ENST00000586749,ENST00000589762,ENST00000590885,ENST00000591394,ENST00000592626,ENST00000605891	14.13	16.63	15.85	13.04	16.79	16.29	12.42	15.01	16.19	10.95	15.48	20.54
ENSG00000070444	ENST00000174618,ENST00000571232,ENST00000571836,ENST00000572892,ENST00000573384,ENST00000574559,ENST00000575374,ENST00000575394,ENST00000575402	2.85	3.13	2.42	1.42	2.06	1.52	2.24	2.11	2.66	2.37	2.57	4.74
ENSG00000070476	ENST00000336332,ENST00000389709,ENST00000514463,ENST00000515545	5.01	7.2	7.13	7.07	7.26	4.92	4.61	6.25	5.44	3.32	3.98	6.82
ENSG00000070495	ENST00000303996,ENST00000397625,ENST00000445478,ENST00000542934,ENST00000585429,ENST00000589982,ENST00000591460,ENST00000617192	19.07	20.78	25.38	28.52	28.51	25.93	14.32	17.61	16.55	15.43	16.74	25.46
ENSG00000070501	ENST00000265421,ENST00000517393,ENST00000518579,ENST00000518925,ENST00000519094,ENST00000519524,ENST00000519771,ENST00000520008,ENST00000521290,ENST00000521418,ENST00000521492,ENST00000522297,ENST00000522610,ENST00000523465,ENST00000524208,ENST00000530566,ENST00000532157	32.15	30.73	35.75	29.29	30.89	26.66	20.93	19.52	23.11	13.99	14.86	24.44
ENSG00000070526	ENST00000156626,ENST00000359088,ENST00000585633,ENST00000588375,ENST00000589004,ENST00000589813,ENST00000589992,ENST00000590784,ENST00000590878,ENST00000590915,ENST00000592042	0.05	0.11	0.17	0.07	0	0	0	0	0.1	0.23	0.19	0.2
ENSG00000070540	ENST00000262139,ENST00000546360,ENST00000585393,ENST00000586815,ENST00000587731,ENST00000589316,ENST00000589459,ENST00000590402,ENST00000591494,ENST00000591744,ENST00000592645	10.09	13.37	12.6	8.45	9.08	8.14	7.41	9.6	9.47	5.29	4.95	8.26
ENSG00000070601	ENST00000359927,ENST00000377765,ENST00000539465	0.09	0.06	0.05	0.05	0.05	0.1	0.06	0.11	0.08	0.01	0	0.04
ENSG00000070610	ENST00000378088,ENST00000378094,ENST00000378103,ENST00000467252,ENST00000485259,ENST00000486797,ENST00000488292,ENST00000489025	9.39	14.33	14.37	19.42	21.93	13.56	9.5	13.38	14.33	7.21	9.46	17.23
ENSG00000070614	ENST00000261797,ENST00000518299,ENST00000518346,ENST00000519157,ENST00000521752,ENST00000522491,ENST00000523767,ENST00000524161,ENST00000624156	9.55	11.35	11.51	9.54	10.75	8.66	10.3	12.13	12.4	3.79	5.7	7.52
ENSG00000070669	ENST00000175506,ENST00000394308,ENST00000394309,ENST00000414884,ENST00000422745,ENST00000437628,ENST00000437657,ENST00000442734,ENST00000444334,ENST00000448127,ENST00000451771,ENST00000453600,ENST00000454046,ENST00000455086,ENST00000462436,ENST00000487714,ENST00000495255	67.41	72.41	72.62	50.81	63.32	53.59	51	55.33	68.11	28.14	38.66	43.03
ENSG00000070718	ENST00000396926,ENST00000517499,ENST00000517865,ENST00000517922,ENST00000517969,ENST00000518421,ENST00000520685,ENST00000520689,ENST00000521235,ENST00000521280,ENST00000521899,ENST00000522288,ENST00000522320,ENST00000522606,ENST00000523249,ENST00000530375	5.29	7.1	5.38	4.45	4.64	3.33	4.36	4.73	3.82	2.17	3.12	3.29
ENSG00000070729	ENST00000251102,ENST00000311183,ENST00000562761,ENST00000564448,ENST00000564450,ENST00000564654,ENST00000565942,ENST00000567568,ENST00000569643	0.11	0.42	0.42	0.05	0.77	0.08	0.22	0.52	0.39	0.02	0.05	0.12
ENSG00000070731	ENST00000225276,ENST00000585390,ENST00000585736,ENST00000586520,ENST00000588005,ENST00000588120,ENST00000588920,ENST00000592508,ENST00000592979	4.24	6.09	4.78	3.86	3.8	3.79	3.61	5.13	4.49	2.99	3.03	3.99
ENSG00000070748	ENST00000337653,ENST00000339797,ENST00000351556,ENST00000395559,ENST00000395562,ENST00000460699,ENST00000466590,ENST00000481336,ENST00000490270,ENST00000638282,ENST00000638683,ENST00000640822	0.01	0	0.03	0	0	0	0	0	0.11	0	0.01	0
ENSG00000070756	ENST00000318607,ENST00000517403,ENST00000517921,ENST00000517990,ENST00000518196,ENST00000518293,ENST00000518716,ENST00000519004,ENST00000519100,ENST00000519363,ENST00000519596,ENST00000519622,ENST00000519848,ENST00000520142,ENST00000520804,ENST00000520868,ENST00000521067,ENST00000521865,ENST00000522387,ENST00000522658,ENST00000522720,ENST00000523555,ENST00000523636,ENST00000610907,ENST00000676655,ENST00000676662,ENST00000676976,ENST00000677140,ENST00000677285,ENST00000677380,ENST00000677478,ENST00000677765,ENST00000677775,ENST00000677787,ENST00000677892,ENST00000678290,ENST00000678709,ENST00000678822,ENST00000678954,ENST00000679197	1421	2061.02	1881.43	974.04	1128.59	977.27	1201.94	1434.77	1170.21	664.86	772.63	1156.69
ENSG00000070759	ENST00000372084,ENST00000372086,ENST00000486676,ENST00000493974	2.54	2.51	2.59	1.29	1.63	1.35	2.28	3.96	1.73	0.58	0.61	1.7
ENSG00000070761	ENST00000262498,ENST00000562443,ENST00000562622,ENST00000564150,ENST00000565880,ENST00000567092,ENST00000567660	39.57	36.51	36.92	33.17	30.95	30.03	29.03	33.21	36.58	22.86	25.18	31.24
ENSG00000070770	ENST00000262506,ENST00000562367,ENST00000563307,ENST00000565188,ENST00000566813,ENST00000567730,ENST00000676463,ENST00000677823	24.15	29.23	28.01	21.99	21.32	19.61	24.79	24.63	27.41	20.43	23.74	28.4
ENSG00000070778	ENST00000328736,ENST00000536337,ENST00000553531,ENST00000554178,ENST00000554270,ENST00000554628,ENST00000555243,ENST00000556564,ENST00000557249	2.21	1.88	1.57	1.26	1.57	1.07	1.36	1	1.34	0.44	0.68	1.15
ENSG00000070785	ENST00000360403,ENST00000372182,ENST00000372183,ENST00000439363,ENST00000477953,ENST00000480675,ENST00000486491,ENST00000487532,ENST00000497010,ENST00000620860	22.78	27.3	27.09	18.16	20.98	15.98	20.03	22.41	20.04	5.92	7.33	11.69
ENSG00000070808	ENST00000348628,ENST00000351010,ENST00000398376,ENST00000507995,ENST00000508662,ENST00000510347,ENST00000515758,ENST00000671881,ENST00000672089,ENST00000672396,ENST00000672404,ENST00000672479,ENST00000672752,ENST00000672785,ENST00000672829,ENST00000682786,ENST00000683115,ENST00000683273,ENST00000683332,ENST00000683506,ENST00000684093,ENST00000684431,ENST00000684465	1.34	1.66	1.21	0.74	1.18	0.92	1.3	1.99	1.28	0.54	1.07	0.98
ENSG00000070814	ENST00000323668,ENST00000377797,ENST00000394269,ENST00000427724,ENST00000439160,ENST00000445265,ENST00000504761,ENST00000506063,ENST00000506630,ENST00000506767,ENST00000513346,ENST00000513538,ENST00000514442,ENST00000515035,ENST00000515516,ENST00000643257,ENST00000643812,ENST00000646961,ENST00000650162,ENST00000674413	32.56	41.86	38.82	36.59	38.83	42.18	27.05	32.92	34.16	21.22	27.29	32.5
ENSG00000070831	ENST00000315554,ENST00000344548,ENST00000400259,ENST00000411827,ENST00000498236,ENST00000651171,ENST00000652582,ENST00000656825,ENST00000662562,ENST00000667384,ENST00000695796,ENST00000695797,ENST00000695798,ENST00000695799,ENST00000695800,ENST00000695801,ENST00000695802,ENST00000695857,ENST00000695858,ENST00000695859,ENST00000695860,ENST00000695861,ENST00000695862,ENST00000695863	62.95	86.17	82.88	49.95	56.75	43.11	55.79	64.91	52.31	30.46	38.43	54.97
ENSG00000070882	ENST00000313367,ENST00000396429,ENST00000396431,ENST00000409069,ENST00000409452,ENST00000409555,ENST00000409759,ENST00000409863,ENST00000415162,ENST00000415952,ENST00000441059,ENST00000459987,ENST00000461835,ENST00000487020	3.48	3.46	3.2	4.27	4.65	3.38	2.49	3.51	3.19	1.29	1.67	2.34
ENSG00000070886	ENST00000166244,ENST00000374644	0.01	0.14	0.11	0.13	0.22	0.19	0.06	0.1	0.07	0.31	0.21	0.6
ENSG00000070915	ENST00000262502,ENST00000438926,ENST00000563236,ENST00000563352,ENST00000566786,ENST00000569002	11.86	14.32	10.57	5.32	4.79	2.47	7.05	8.24	9.15	2.16	4.08	4.36
ENSG00000070950	ENST00000264926,ENST00000413832,ENST00000415439,ENST00000418463,ENST00000421052,ENST00000427329,ENST00000429790,ENST00000469793,ENST00000473069,ENST00000495087	4.87	6.73	6.32	3.77	4.31	4.2	3.41	4.26	5.12	1.93	1.57	5.18
ENSG00000070961	ENST00000359142,ENST00000428670,ENST00000549585,ENST00000549727,ENST00000550716,ENST00000551009,ENST00000551310,ENST00000552275,ENST00000635033,ENST00000705786,ENST00000705822	101.05	120.09	121.2	86.64	79.77	80.36	96.56	107.87	109.07	32.44	40.95	61.27
ENSG00000070985	ENST00000528453,ENST00000533060,ENST00000533881,ENST00000696290	0	0.01	0.03	0.02	0.01	0	0	0.03	0.05	0	0	0.05
ENSG00000071051	ENST00000233154,ENST00000393348,ENST00000393349,ENST00000425756,ENST00000451463,ENST00000522586	48.12	71.39	64.96	38.33	47.17	39.47	43	54.49	50.25	27.62	36.96	49.96
ENSG00000071054	ENST00000324219,ENST00000347699,ENST00000350878,ENST00000413150,ENST00000417294,ENST00000418101,ENST00000421882,ENST00000425019,ENST00000427603,ENST00000456652,ENST00000476609,ENST00000477711,ENST00000489490,ENST00000491743,ENST00000498066,ENST00000625522,ENST00000627726,ENST00000634702	22.16	27.83	27.25	22.99	22.8	21.4	20.65	23.85	24.17	13.29	13.52	19.95
ENSG00000071073	ENST00000264968,ENST00000393487,ENST00000409391,ENST00000414521,ENST00000460768,ENST00000461884,ENST00000484936,ENST00000492163,ENST00000495056	6.24	9.35	6.95	6.6	5.09	4.88	5.69	7.69	4.84	3.73	4.7	5.61
ENSG00000071082	ENST00000264258,ENST00000409000,ENST00000409028,ENST00000409038,ENST00000409320,ENST00000409650,ENST00000409711,ENST00000409733,ENST00000419276,ENST00000441435,ENST00000456292	5248.18	5926.89	5635.78	4654.93	5059.32	4384.06	3757.85	4955.55	4342.98	2728.82	3579.19	4645.08
ENSG00000071127	ENST00000264785,ENST00000499869,ENST00000502702,ENST00000502962,ENST00000504739,ENST00000505543,ENST00000505851,ENST00000506246,ENST00000508079,ENST00000508949,ENST00000509600,ENST00000509695,ENST00000510848,ENST00000514319,ENST00000515018,ENST00000515743,ENST00000561486,ENST00000699786,ENST00000699787,ENST00000699788,ENST00000699789,ENST00000699790,ENST00000699791,ENST00000699792,ENST00000699793,ENST00000699794,ENST00000699795,ENST00000699796,ENST00000699797,ENST00000699798,ENST00000699799	112.68	139.87	128.14	83.49	93.25	81.91	103.68	121.42	113.88	54.9	66.67	88.81
ENSG00000071189	ENST00000409076,ENST00000409604,ENST00000428135,ENST00000444712,ENST00000471744,ENST00000474067,ENST00000475800,ENST00000482558,ENST00000492626,ENST00000494402,ENST00000496855,ENST00000498463,ENST00000611725	7.07	6	7.08	4.22	4.46	2.75	4.95	4.55	5.71	2.05	3.28	2.98
ENSG00000071203	ENST00000016913,ENST00000525951,ENST00000526784,ENST00000530007,ENST00000537076	0	0	0	0.03	0.07	0.19	0	0	0.14	0.12	0	0
ENSG00000071205	ENST00000336498,ENST00000506020,ENST00000506054,ENST00000507661,ENST00000510076,ENST00000510379,ENST00000513548	9.15	11.61	11.36	9.21	10.63	7.43	8.42	10.94	10.84	3.89	4.52	5.79
ENSG00000071242	ENST00000265678,ENST00000366865,ENST00000405189,ENST00000481261,ENST00000491836,ENST00000503859,ENST00000506565,ENST00000507350,ENST00000507371,ENST00000509742,ENST00000510118,ENST00000511034,ENST00000512860	0.7	1.06	1.17	0.74	0.6	0.85	0.72	0.86	1.17	0.81	0.48	0.57
ENSG00000071243	ENST00000315870,ENST00000339121,ENST00000427726,ENST00000431467,ENST00000445699,ENST00000497502	9.06	11.72	10.46	9.95	10.96	8.61	8.24	7.96	8.81	3.98	5.71	6.49
ENSG00000071246	ENST00000167106,ENST00000553518,ENST00000554237,ENST00000554743,ENST00000556038	0.24	0.15	0.33	0.18	0.21	0.1	0.22	0.15	0.14	0.1	0.07	0.17
ENSG00000071282	ENST00000157600,ENST00000397386,ENST00000415597,ENST00000426878,ENST00000454244,ENST00000456506,ENST00000470776	2.27	3.01	2.56	2.02	2	2.02	3.63	2.4	3.45	2.11	2.3	2.72
ENSG00000071462	ENST00000265758	73.47	80.4	70.9	62.55	68.12	60.7	55.94	66.14	69.88	44.93	59.89	73.05
ENSG00000071537	ENST00000336735,ENST00000554293,ENST00000554744,ENST00000555824,ENST00000555923,ENST00000557372	6.84	10.45	9.23	6.18	5.67	5.01	6.69	8.36	7.33	3.46	3.98	4.78
ENSG00000071539	ENST00000166345,ENST00000508430,ENST00000508456,ENST00000509210,ENST00000510412,ENST00000512024,ENST00000513435	35.11	36.53	37.78	29.02	32.7	30.42	29.76	29.75	31.87	12.47	16.17	24.2
ENSG00000071553	ENST00000369762,ENST00000422890,ENST00000429585,ENST00000439372,ENST00000446552,ENST00000449556,ENST00000455205,ENST00000484908,ENST00000491569,ENST00000619046,ENST00000677332,ENST00000677342,ENST00000678317,ENST00000679241	61.71	68.56	66.88	35.99	39.13	25.13	45.49	60.75	54.67	25.38	24.92	40.14
ENSG00000071564	ENST00000262965,ENST00000395423,ENST00000453954,ENST00000585731,ENST00000585855,ENST00000586164,ENST00000586318,ENST00000586410,ENST00000587235,ENST00000587425,ENST00000588136,ENST00000590436,ENST00000590605,ENST00000590684,ENST00000592395,ENST00000592628,ENST00000593064,ENST00000610756,ENST00000651991,ENST00000705032,ENST00000705033	24.61	25.8	17.95	21.95	26.49	22.57	19.36	19.09	29.48	10.93	18.93	24.58
ENSG00000071575	ENST00000155926,ENST00000381465,ENST00000405331,ENST00000483034	2.14	1.6	1.88	2.74	3.16	3.44	1.71	3.89	2.52	0.44	1.07	1.91
ENSG00000071626	ENST00000233078,ENST00000336761,ENST00000585485,ENST00000586579,ENST00000587079,ENST00000587833,ENST00000589484,ENST00000589874,ENST00000590419,ENST00000592453,ENST00000592522	37.97	48.89	41.07	32.25	33.51	32.82	30.27	34.88	34.27	23.09	29.08	40.98
ENSG00000071655	ENST00000156825,ENST00000434436,ENST00000585903,ENST00000585967,ENST00000589064,ENST00000589901,ENST00000590550,ENST00000590830,ENST00000592012,ENST00000592361,ENST00000592965	17.07	20.16	17.23	20.03	21.94	19.67	15.18	17.19	28.31	15.19	20.82	28.8
ENSG00000071677	ENST00000165524	0	0	0	0	0	0	0	0	0	0	0	0
ENSG00000071794	ENST00000310053,ENST00000392912,ENST00000465259,ENST00000467858,ENST00000472830,ENST00000481663,ENST00000493881,ENST00000494055,ENST00000497427	10.99	13.29	15.89	6.17	6.97	6.27	10.07	10.75	10.3	2.23	2.86	4.14
ENSG00000071859	ENST00000158526,ENST00000393600,ENST00000464419,ENST00000478509,ENST00000481619,ENST00000490480,ENST00000494278	61.99	71.4	62.57	58.84	59.16	63.83	52.22	58.43	54.38	45.43	54.5	68.45
ENSG00000071889	ENST00000322269,ENST00000359889,ENST00000369641,ENST00000369643,ENST00000393572,ENST00000412894,ENST00000416319,ENST00000419205,ENST00000421517,ENST00000426266,ENST00000433619,ENST00000434658,ENST00000440318,ENST00000442929,ENST00000447601,ENST00000449971,ENST00000457212,ENST00000475657,ENST00000492763,ENST00000497506,ENST00000612856,ENST00000621967	10.71	13.46	11.72	8.22	9.19	9.03	8.71	10.45	10.78	6.19	9.35	9.82
ENSG00000071894	ENST00000526271,ENST00000527827,ENST00000527916,ENST00000529288,ENST00000531042,ENST00000531480,ENST00000531727,ENST00000532560,ENST00000532725,ENST00000532935,ENST00000533492,ENST00000616140,ENST00000620219,ENST00000622776	24.81	34.44	36.07	30.21	34.38	30.75	20.42	25.87	28.35	18.01	22.74	36.72
ENSG00000071909	ENST00000317935,ENST00000408978,ENST00000409044,ENST00000409940,ENST00000438642,ENST00000442690,ENST00000469359,ENST00000484338,ENST00000602629	0.39	0.02	0.01	0.03	0	0.02	0.02	0.05	0	0	0.02	0.05
ENSG00000071967	ENST00000321348,ENST00000375252,ENST00000409484,ENST00000445146,ENST00000468308,ENST00000474182,ENST00000494587	2.01	1.04	1.45	1.77	1.87	1.44	2.13	1.93	1.87	0.93	1.6	0.99
ENSG00000071991	ENST00000262150,ENST00000454642,ENST00000540086,ENST00000579658,ENST00000580157	0	0	0	0	0	0	0	0	0	0	0	0
ENSG00000071994	ENST00000167218,ENST00000392090,ENST00000443345,ENST00000453163,ENST00000537445,ENST00000538195,ENST00000539212,ENST00000541970,ENST00000542896,ENST00000543284,ENST00000544336,ENST00000544755,ENST00000544866,ENST00000545869,ENST00000614056	58.83	60.05	62.04	62.09	64.97	61.77	49.18	50.66	63.28	32.89	46.16	55.15
ENSG00000072041	ENST00000266682,ENST00000309283,ENST00000450363,ENST00000547240,ENST00000548267,ENST00000549540,ENST00000551010,ENST00000551388,ENST00000551612,ENST00000551818,ENST00000552192,ENST00000679363,ENST00000679414,ENST00000679430,ENST00000679453,ENST00000679652,ENST00000679679,ENST00000679681,ENST00000679920,ENST00000679933,ENST00000679956,ENST00000679989,ENST00000680067,ENST00000680187,ENST00000680207,ENST00000680260,ENST00000680379,ENST00000680469,ENST00000680676,ENST00000680714,ENST00000680780,ENST00000680892,ENST00000680901,ENST00000680963,ENST00000681106,ENST00000681220,ENST00000681281,ENST00000681418,ENST00000681453,ENST00000681582,ENST00000681628,ENST00000681688,ENST00000681721,ENST00000681939,ENST00000681953	0.02	0.06	0.05	0.11	0.04	0	0.02	0.04	0.16	0	1.63	0.07
ENSG00000072042	ENST00000381346,ENST00000428130,ENST00000553384,ENST00000553578,ENST00000553816,ENST00000554035,ENST00000554731,ENST00000556692,ENST00000557273,ENST00000557331,ENST00000557726	78.09	86.4	83.57	57.19	62.73	42.76	67.57	69.88	73.98	27.96	37.79	56.9
ENSG00000072062	ENST00000308677,ENST00000350356,ENST00000536649,ENST00000587372,ENST00000587533,ENST00000588209,ENST00000589284,ENST00000589994,ENST00000590853,ENST00000593092,ENST00000677951,ENST00000677971,ENST00000679067	13.85	14.16	15.51	9.57	11.24	9.86	13.46	16.5	14.07	5.3	7.02	8.35
ENSG00000072071	ENST00000340736,ENST00000361434,ENST00000588677,ENST00000589616,ENST00000590223,ENST00000591528,ENST00000592164,ENST00000593005	3.05	3.51	2.61	4.08	3.01	1.89	2.22	3.17	3.22	1.21	1.27	2.27
ENSG00000072080	ENST00000168148,ENST00000373368,ENST00000425558,ENST00000492481	0	0	0	0	0	0	0.48	0	0.25	0	0	0
ENSG00000072110	ENST00000193403,ENST00000376839,ENST00000394419,ENST00000438964,ENST00000538545,ENST00000544964,ENST00000553290,ENST00000553370,ENST00000553659,ENST00000553779,ENST00000553882,ENST00000554158,ENST00000554508,ENST00000555075,ENST00000555616,ENST00000556083,ENST00000556203,ENST00000556343,ENST00000556432,ENST00000556433,ENST00000556571,ENST00000679147,ENST00000682130,ENST00000682291,ENST00000682298,ENST00000682331,ENST00000682378,ENST00000682381,ENST00000682522,ENST00000682559,ENST00000682602,ENST00000683069,ENST00000683198,ENST00000683225,ENST00000683261,ENST00000683267,ENST00000683342,ENST00000683780,ENST00000684096,ENST00000684146,ENST00000684182,ENST00000684287,ENST00000684340,ENST00000684598,ENST00000684638,ENST00000684639,ENST00000684713	58.06	72.38	63.91	51.07	54.49	55.54	49.7	57.45	48.1	22.97	31.85	40.67
ENSG00000072121	ENST00000347230,ENST00000394455,ENST00000553399,ENST00000554523,ENST00000554557,ENST00000554783,ENST00000555452,ENST00000557204,ENST00000557306,ENST00000557366,ENST00000557407,ENST00000676512,ENST00000676620,ENST00000677026,ENST00000678382,ENST00000678386	2.65	4	4.03	2.92	2.25	2.49	2.62	3.41	2.42	1.33	1.41	2.5
ENSG00000072133	ENST00000262752,ENST00000460730,ENST00000495332,ENST00000620340,ENST00000699863,ENST00000699864	0.05	0.06	0.11	0.05	0.04	0.02	0.04	0.06	0.06	0.03	0.06	0.07
ENSG00000072134	ENST00000314728,ENST00000347697,ENST00000395618,ENST00000395620,ENST00000395626,ENST00000395628,ENST00000441293,ENST00000494192,ENST00000495155,ENST00000571254,ENST00000572627,ENST00000575595,ENST00000577195,ENST00000577244,ENST00000577692,ENST00000580579,ENST00000581024,ENST00000582015,ENST00000582234,ENST00000582659,ENST00000582969,ENST00000583197,ENST00000584150,ENST00000584633,ENST00000584707,ENST00000584954,ENST00000585097	6.88	10.07	9.53	5.35	6.13	5.97	6.66	6.86	8.38	3.47	3.76	4.56
ENSG00000072135	ENST00000175756,ENST00000347849,ENST00000409022,ENST00000420717,ENST00000428843,ENST00000460992,ENST00000462321,ENST00000462996,ENST00000464576,ENST00000479295,ENST00000481492,ENST00000483617,ENST00000489215,ENST00000490137,ENST00000490812,ENST00000495400	8.34	8.38	6.91	7.72	6.23	5.11	7.78	6.57	6.97	4.63	5.93	8.25
ENSG00000072163	ENST00000324938,ENST00000355119,ENST00000409254,ENST00000409286,ENST00000409455,ENST00000409754,ENST00000409808,ENST00000410011,ENST00000410038,ENST00000413578,ENST00000426981,ENST00000466410,ENST00000469300,ENST00000476932,ENST00000484252,ENST00000494613,ENST00000545738,ENST00000582671	1.02	1.18	0.83	1.12	1.49	1.02	0.87	1.13	1.27	0.6	0.74	1.13
ENSG00000072182	ENST00000347842,ENST00000358078,ENST00000461395,ENST00000473709,ENST00000474489,ENST00000693692	0.07	0.09	0.18	0.01	0.08	0	0.02	0	0.02	0.2	0.28	0.95
ENSG00000072195	ENST00000312358,ENST00000396686,ENST00000396688,ENST00000396689,ENST00000396698,ENST00000403148,ENST00000409595,ENST00000420132,ENST00000431523,ENST00000435853,ENST00000451076,ENST00000452101,ENST00000462545,ENST00000463218,ENST00000464989,ENST00000475921,ENST00000485069,ENST00000485813,ENST00000491248,ENST00000496786,ENST00000497065,ENST00000498378	2.86	5.01	4.87	4.73	4.94	4.31	3.33	3.88	4.82	2.3	3.19	5.04
ENSG00000072201	ENST00000263925,ENST00000306888,ENST00000504299,ENST00000504605,ENST00000507168,ENST00000510143,ENST00000511398,ENST00000512247,ENST00000513421	1.81	1.71	1.9	1.18	1.4	1.3	1.37	1.5	1.37	0.48	0.5	0.63
ENSG00000072210	ENST00000176643,ENST00000339618,ENST00000395575,ENST00000446398,ENST00000467473,ENST00000472059,ENST00000476965,ENST00000571163,ENST00000571537,ENST00000573505,ENST00000573565,ENST00000573947,ENST00000574078,ENST00000574597,ENST00000575384,ENST00000578614,ENST00000578696,ENST00000579403,ENST00000579855,ENST00000580550,ENST00000581518,ENST00000582991,ENST00000584332,ENST00000626500,ENST00000630662,ENST00000631291,ENST00000671841,ENST00000671878,ENST00000672059,ENST00000672322,ENST00000672357,ENST00000672465,ENST00000672487,ENST00000672564,ENST00000672567,ENST00000672591,ENST00000672608,ENST00000672709,ENST00000673064,ENST00000673136,ENST00000673472,ENST00000673516	16.78	15.55	19.03	11.12	10.27	11.72	11.15	14.7	13.42	5.51	7.27	8.73
ENSG00000072274	ENST00000360110,ENST00000392396,ENST00000420415,ENST00000421258,ENST00000426789,ENST00000463047,ENST00000463356,ENST00000464011,ENST00000464368,ENST00000465288,ENST00000475593,ENST00000477148,ENST00000482479,ENST00000483983,ENST00000491658,ENST00000698274,ENST00000698275,ENST00000698276,ENST00000698277,ENST00000698278,ENST00000698279,ENST00000698280,ENST00000698281,ENST00000698282,ENST00000698283,ENST00000698284,ENST00000698285,ENST00000698286,ENST00000698287,ENST00000698288,ENST00000698289,ENST00000698290,ENST00000698291,ENST00000698292,ENST00000698293,ENST00000698294,ENST00000698295,ENST00000698296	129.02	164.67	160.84	105.23	112.79	76.48	117.18	122	121.1	69.81	74.93	124.19
ENSG00000072310	ENST00000261646,ENST00000355815,ENST00000395751,ENST00000395756,ENST00000395757,ENST00000423161,ENST00000447641,ENST00000469356,ENST00000470247,ENST00000471445,ENST00000476994,ENST00000478616,ENST00000485080,ENST00000486311,ENST00000487401,ENST00000490796,ENST00000577897,ENST00000578469,ENST00000580540,ENST00000581707,ENST00000583080,ENST00000583732,ENST00000584760,ENST00000662439	16.95	23.49	18.68	12.56	11.52	9.54	14.29	20.44	15.52	8.08	9.41	15.5
ENSG00000072315	ENST00000262839	0	0	0	0	0	0	0.02	0	0	0	0.01	0
ENSG00000072364	ENST00000265343,ENST00000378593,ENST00000378595,ENST00000421773,ENST00000425658,ENST00000465484,ENST00000477369,ENST00000478588,ENST00000491831	11.45	14.47	15.59	10.2	10.53	11.06	10.76	12.71	12.94	9.28	10.17	13.22
ENSG00000072401	ENST00000373910,ENST00000473824,ENST00000606483,ENST00000615793	10.23	10.76	10.63	8.29	8.75	8.4	7.3	7.5	8.98	4.3	7.39	7.8
ENSG00000072415	ENST00000261681,ENST00000554208,ENST00000555925,ENST00000556345,ENST00000557237,ENST00000557783,ENST00000676464,ENST00000676950,ENST00000677222,ENST00000677382,ENST00000677835,ENST00000677972,ENST00000678380	5.48	8.3	8.05	4.88	4.93	3.35	6.2	6.12	6.27	1.84	2.52	3.21
ENSG00000072422	ENST00000337910,ENST00000357917,ENST00000461910,ENST00000483488,ENST00000490827,ENST00000496237	30.07	41.44	41.27	26.32	26.39	19.31	28.21	31.88	36.43	6.59	8.15	14.73
ENSG00000072501	ENST00000322213,ENST00000375340,ENST00000463684,ENST00000469129,ENST00000470241,ENST00000674590,ENST00000675065,ENST00000675504	14.98	24.01	22.15	13.37	13.61	10.76	16.93	19.1	17.76	6.13	6.4	9.86
ENSG00000072506	ENST00000168216,ENST00000375298,ENST00000375304,ENST00000477706,ENST00000495986,ENST00000682365,ENST00000684251,ENST00000684503,ENST00000684692	110.25	126.99	122.61	87.06	96.76	90.45	81.72	104.65	95.42	49.57	70.75	85.67
ENSG00000072518	ENST00000350490,ENST00000361128,ENST00000377810,ENST00000402010,ENST00000408948,ENST00000425897,ENST00000502399,ENST00000508192,ENST00000509502,ENST00000512060,ENST00000513765,ENST00000535116,ENST00000540169,ENST00000543220,ENST00000543674,ENST00000676602,ENST00000677303,ENST00000677688,ENST00000678482,ENST00000678662,ENST00000679213,ENST00000679216,ENST00000679321,ENST00000707173	9.19	12.54	11.01	9.15	9.72	7.86	10.32	10.54	10.82	6.02	6.61	10.66
ENSG00000072571	ENST00000353866,ENST00000358715,ENST00000393915,ENST00000432118,ENST00000517936,ENST00000520345,ENST00000521108,ENST00000522094	37.86	38.69	45.75	23	28.24	23.27	27.87	29.48	28.6	6.64	8.14	10.42
ENSG00000072609	ENST00000266880,ENST00000315585,ENST00000432561,ENST00000443047,ENST00000450056,ENST00000499045,ENST00000502279,ENST00000511001,ENST00000535181,ENST00000535527,ENST00000535897,ENST00000536196,ENST00000536843,ENST00000536932,ENST00000537551,ENST00000538235,ENST00000540537,ENST00000540963,ENST00000541341,ENST00000541817,ENST00000542714,ENST00000544093,ENST00000544268,ENST00000545046	13.39	11.87	12.84	7.79	13.04	10.13	11.56	13.07	13.07	2.5	5.05	7.48
ENSG00000072657	ENST00000261180,ENST00000547300,ENST00000548156,ENST00000549138,ENST00000549401,ENST00000549922,ENST00000552503	0.01	0	0	0.06	0.03	0.01	0.13	0.04	0	0.19	0.04	0.02
ENSG00000072682	ENST00000166534,ENST00000360568,ENST00000379086,ENST00000379100,ENST00000379104,ENST00000395164,ENST00000401867,ENST00000416053,ENST00000417528,ENST00000418055,ENST00000428369,ENST00000428841,ENST00000431054,ENST00000439698,ENST00000453286,ENST00000467587,ENST00000471826,ENST00000474628,ENST00000478055,ENST00000481636,ENST00000506807	18.13	18.02	19.73	12.83	14.08	9.6	16.17	18.13	19.13	5.84	8.57	8.49
ENSG00000072694	ENST00000236937,ENST00000358671,ENST00000367961,ENST00000480308,ENST00000485778,ENST00000674150	0	0.01	0	0	0.16	0.07	0	0.04	0	0.05	0	0
ENSG00000072736	ENST00000329524,ENST00000346183,ENST00000349223,ENST00000379165,ENST00000535127,ENST00000539828,ENST00000549350,ENST00000553077,ENST00000561714,ENST00000562171,ENST00000562926,ENST00000563288,ENST00000563319,ENST00000563796,ENST00000565750,ENST00000566301,ENST00000566893,ENST00000567152,ENST00000568466,ENST00000569766,ENST00000570212,ENST00000575270	2.12	2.87	2.98	2.12	2.18	2.18	2.42	2.84	2.27	1.16	2	0.95
ENSG00000072756	ENST00000251607,ENST00000280591,ENST00000339437,ENST00000397779,ENST00000402675,ENST00000413000,ENST00000420393,ENST00000434583,ENST00000465998,ENST00000469632,ENST00000482311,ENST00000650755,ENST00000650814,ENST00000650839,ENST00000650989,ENST00000651093,ENST00000651316,ENST00000651352,ENST00000651591,ENST00000652340,ENST00000698406,ENST00000698407,ENST00000698408,ENST00000698409,ENST00000698410,ENST00000698411,ENST00000698412,ENST00000698413,ENST00000698414,ENST00000698415,ENST00000698416	16.23	20.02	16.15	18.4	19.08	15.76	13.87	14.23	15.28	8.31	9.18	13.86
ENSG00000072778	ENST00000322910,ENST00000350303,ENST00000356839,ENST00000542255,ENST00000543245,ENST00000577191,ENST00000577433,ENST00000577857,ENST00000578033,ENST00000578269,ENST00000578319,ENST00000578421,ENST00000578579,ENST00000578711,ENST00000578809,ENST00000578824,ENST00000579286,ENST00000579391,ENST00000579425,ENST00000579546,ENST00000579886,ENST00000579894,ENST00000580263,ENST00000580365,ENST00000581378,ENST00000581562,ENST00000582056,ENST00000582166,ENST00000582356,ENST00000582379,ENST00000582450,ENST00000583074,ENST00000583312,ENST00000583760,ENST00000583848,ENST00000583850,ENST00000583858,ENST00000584103,ENST00000585203	36.58	39.73	43.35	47.26	47.11	41.52	28.63	32.69	33.02	31.9	37.77	62.1
ENSG00000072786	ENST00000176763,ENST00000517360,ENST00000517381,ENST00000517524,ENST00000517527,ENST00000517775,ENST00000518267,ENST00000519269,ENST00000519441,ENST00000519710,ENST00000520476,ENST00000521322,ENST00000522879,ENST00000522936,ENST00000523603,ENST00000523615	2.22	2.76	1.98	2.97	2.98	2.19	2.5	2.27	2.76	1.46	1.66	3.45
ENSG00000072803	ENST00000265094,ENST00000296933,ENST00000393802,ENST00000517395,ENST00000518106,ENST00000518752,ENST00000519693,ENST00000520376,ENST00000522376,ENST00000522507,ENST00000522891,ENST00000523843	8.97	13.72	11.91	8.97	8.75	7.16	10.15	10.52	9.82	5.33	5.32	7.45
ENSG00000072818	ENST00000158762,ENST00000570439,ENST00000570457,ENST00000570504,ENST00000571220,ENST00000571471,ENST00000573893,ENST00000574499,ENST00000575415,ENST00000575425,ENST00000576594,ENST00000576628	0.33	0.51	0.31	0.16	0.03	0.1	0.91	1.43	2.05	1.65	2.15	2.91
ENSG00000072832	ENST00000324989,ENST00000397890,ENST00000506216,ENST00000511535,ENST00000512574,ENST00000513911	6.76	7.75	6.8	3.6	3.51	3.15	5.44	6.93	7.25	2.38	2.18	3.76
ENSG00000072840	ENST00000264956,ENST00000506240,ENST00000509451,ENST00000514919,ENST00000515113	0.01	0.37	0.02	0.11	0.02	0.02	0.01	0.45	0	0	0	0.01
ENSG00000072849	ENST00000158771,ENST00000570848,ENST00000571476,ENST00000571968,ENST00000571971,ENST00000572834,ENST00000573547,ENST00000573637,ENST00000574700,ENST00000574952,ENST00000575209,ENST00000575605,ENST00000576551	31.18	36.28	35.24	40.77	37.55	35.25	30.88	30.75	44.25	22.94	37.09	47.15
ENSG00000072858	ENST00000264852,ENST00000393830,ENST00000463226,ENST00000465803,ENST00000468728,ENST00000480746,ENST00000481891,ENST00000483946,ENST00000488390,ENST00000491730,ENST00000492863,ENST00000498152	0	0	0.04	0.01	0	0.01	0	0.04	0	0	0	0
ENSG00000072864	ENST00000396354,ENST00000396355,ENST00000570727,ENST00000572503,ENST00000572756,ENST00000572967,ENST00000573203,ENST00000573694,ENST00000574109,ENST00000574163,ENST00000576502,ENST00000577101,ENST00000674538,ENST00000674554,ENST00000674581,ENST00000674588,ENST00000674888,ENST00000674900,ENST00000674995,ENST00000675171,ENST00000675926,ENST00000675951	11.64	20.11	17.11	10.24	8.78	10.95	14.71	13.9	15.44	2.58	3.37	5.5
ENSG00000072952	ENST00000423302,ENST00000424001,ENST00000526414,ENST00000529068,ENST00000529448,ENST00000529471,ENST00000529547,ENST00000531107,ENST00000531308,ENST00000531786,ENST00000532037,ENST00000533631,ENST00000534266,ENST00000541483,ENST00000547195,ENST00000558540	0.15	0.08	0.05	0.03	0.06	0.09	0.05	0.08	0.08	0.04	0.05	0.12
ENSG00000072954	ENST00000187762,ENST00000595452,ENST00000599479	1.11	2.42	1.91	1.25	0.9	1.49	1.48	1.54	1.89	1.34	1.42	2.04
ENSG00000072958	ENST00000291439,ENST00000429941,ENST00000444449,ENST00000586461,ENST00000586543,ENST00000586957,ENST00000589782,ENST00000589822,ENST00000589991,ENST00000590263,ENST00000590756,ENST00000590945,ENST00000591775,ENST00000591966,ENST00000592703	14.85	17.73	16.33	8.68	11.41	9.74	13.11	17.92	15.06	3.84	4.38	5.54
ENSG00000073008	ENST00000187830,ENST00000344956,ENST00000403059,ENST00000406449,ENST00000425690,ENST00000587785,ENST00000706603,ENST00000706604,ENST00000706605,ENST00000706606,ENST00000706607,ENST00000706608	12.24	13.04	13.34	13.46	11.47	10.03	9.68	11.52	13.18	2.78	3.68	4.79
ENSG00000073050	ENST00000262887,ENST00000543982,ENST00000594107,ENST00000594511,ENST00000595789,ENST00000597811,ENST00000598165,ENST00000598422,ENST00000599693	25.5	28.54	26.18	20.6	19.88	18.63	20.3	25.62	24.08	9.01	12.61	14.11
ENSG00000073060	ENST00000261693,ENST00000339570,ENST00000415380,ENST00000535005,ENST00000538291,ENST00000539320,ENST00000541661,ENST00000544327,ENST00000545305,ENST00000545493,ENST00000546215,ENST00000679605,ENST00000679955,ENST00000680556,ENST00000680596,ENST00000680926,ENST00000680982,ENST00000681117,ENST00000681499,ENST00000681555,ENST00000681686,ENST00000681788	3.61	4.89	4.38	3.39	4.96	2.97	4.19	5.14	5.19	1.04	2.87	1.85
ENSG00000073067	ENST00000308919,ENST00000340150,ENST00000415893,ENST00000462453,ENST00000468456	0	0.02	0.24	0.03	0.22	0	0	0	0.09	0.17	0	0.02
ENSG00000073111	ENST00000265056,ENST00000468414,ENST00000468659,ENST00000472731,ENST00000473785,ENST00000474964,ENST00000477668,ENST00000480910,ENST00000491422	44.14	58.78	54.87	34.1	35.49	28.71	42.84	50.63	46.74	20.26	24.32	35.19
ENSG00000073146	ENST00000262794,ENST00000354853,ENST00000395852,ENST00000395854,ENST00000395858,ENST00000419054,ENST00000434497,ENST00000475190,ENST00000540615	0	0	0.04	0	0	0	0.03	0	0	0.03	0	0
ENSG00000073150	ENST00000159647,ENST00000395842,ENST00000402472	0.54	0.34	0.83	0.83	0.66	0.65	0.46	0.45	0.5	0.34	0.7	0.58
ENSG00000073169	ENST00000380903,ENST00000492092	3.38	4.17	4.21	5.89	5.88	4.87	2.96	4.09	4.36	3.2	3.71	5.72
ENSG00000073282	ENST00000264731,ENST00000320472,ENST00000354600,ENST00000392460,ENST00000392461,ENST00000392463,ENST00000418709,ENST00000434928,ENST00000437221,ENST00000440651,ENST00000449992,ENST00000456148,ENST00000460036,ENST00000486398	11.17	13.6	13.31	9.34	10.79	7.93	9.91	11.45	11.1	4.01	3.95	6.58
ENSG00000073331	ENST00000177648,ENST00000426472,ENST00000458497,ENST00000502366,ENST00000504176,ENST00000504488,ENST00000504745,ENST00000505127,ENST00000505176,ENST00000505912,ENST00000508589,ENST00000509209,ENST00000509688,ENST00000509722,ENST00000512847,ENST00000514594,ENST00000515106,ENST00000515330,ENST00000650871	0.98	0.92	0.89	1.03	0.54	0.47	0.66	0.39	0.66	0.27	0.26	0.82
ENSG00000073350	ENST00000167462,ENST00000375227,ENST00000392550,ENST00000545227,ENST00000577200,ENST00000577211,ENST00000577500,ENST00000578034,ENST00000578363,ENST00000578536,ENST00000578638,ENST00000578719,ENST00000579092,ENST00000579392,ENST00000580027,ENST00000580578,ENST00000580925,ENST00000581713,ENST00000582393,ENST00000582860,ENST00000583514,ENST00000583658	32.89	39.14	34.94	32.97	33.41	25.42	24.18	29.85	29.18	27.03	37.96	43.58
ENSG00000073417	ENST00000310298,ENST00000339708,ENST00000394553,ENST00000478717,ENST00000485596,ENST00000557819,ENST00000557954,ENST00000557957,ENST00000558543,ENST00000559086,ENST00000559742,ENST00000560333,ENST00000560789,ENST00000561024,ENST00000561105,ENST00000561374	3.03	3.6	3.87	4.7	4.92	4.56	6.64	3.72	2.89	1.29	2.28	3.37
ENSG00000073464	ENST00000380829,ENST00000380833,ENST00000421085,ENST00000454850,ENST00000674669,ENST00000674959,ENST00000675144,ENST00000675769	0.31	0.44	0.75	0.34	0.41	0.27	0.46	0.45	0.66	0.4	0.58	0.79
ENSG00000073536	ENST00000360831,ENST00000442241,ENST00000586869,ENST00000588019,ENST00000588642,ENST00000589367,ENST00000593176	6.2	9.64	7.84	6.04	8.51	5.63	5.47	7.23	7.81	1.75	3.51	4.55
ENSG00000073578	ENST00000264932,ENST00000502379,ENST00000503674,ENST00000504309,ENST00000504824,ENST00000505555,ENST00000507266,ENST00000507522,ENST00000509082,ENST00000509420,ENST00000509564,ENST00000509632,ENST00000510361,ENST00000511810,ENST00000512962,ENST00000514027,ENST00000514233,ENST00000515752,ENST00000515815	45.32	49.5	46.88	42.1	43.38	31.59	37.75	43.66	49.75	19.61	26.05	32.21
ENSG00000073584	ENST00000264640,ENST00000348513,ENST00000377808,ENST00000400122,ENST00000431889,ENST00000447024,ENST00000469334,ENST00000474246,ENST00000478349,ENST00000481231,ENST00000493660,ENST00000577721,ENST00000578044,ENST00000578112,ENST00000578995,ENST00000580419,ENST00000580654,ENST00000582955,ENST00000583294,ENST00000642459,ENST00000642576,ENST00000643030,ENST00000643318,ENST00000643378,ENST00000643580,ENST00000643683,ENST00000643806,ENST00000643893,ENST00000644257,ENST00000644443,ENST00000644523,ENST00000644527,ENST00000644701,ENST00000644909,ENST00000645104,ENST00000645152,ENST00000645155,ENST00000645227,ENST00000645478,ENST00000645663,ENST00000646242,ENST00000646283,ENST00000646401,ENST00000646448,ENST00000646482,ENST00000646856,ENST00000647221,ENST00000647294,ENST00000647347,ENST00000647508,ENST00000647515	135.97	154.89	151.07	132.06	136.54	127.87	115.86	116.38	131.74	69.12	88.47	113.85
ENSG00000073598	ENST00000158009	0	0	0	0	0	0	0	0.05	0	0	0	0
ENSG00000073605	ENST00000309481,ENST00000360317,ENST00000394175,ENST00000394179,ENST00000418519,ENST00000464556,ENST00000468820,ENST00000477054,ENST00000479136,ENST00000486560,ENST00000519429,ENST00000520542,ENST00000522564,ENST00000523371,ENST00000524039	0.74	1.06	0.61	3.58	2.85	1.33	0.66	0.65	0.88	2.2	3.68	6.49
ENSG00000073614	ENST00000399788,ENST00000535014,ENST00000535269,ENST00000536014,ENST00000540156,ENST00000540168,ENST00000540838,ENST00000541335,ENST00000543507,ENST00000544760,ENST00000544777	21.31	18.85	25.39	16.3	15.82	14.78	17.88	26.06	21.66	12.47	11.38	18.93
ENSG00000073670	ENST00000200557,ENST00000355638,ENST00000535346,ENST00000587773,ENST00000588363	0.28	0.62	0.65	0.52	0.37	0.32	0.27	0.36	0.5	0.42	0.48	0.53
ENSG00000073711	ENST00000264977,ENST00000334546,ENST00000447251,ENST00000469270,ENST00000490467	1.65	2.74	3	1.42	1.56	1.27	1.38	1.57	2.42	0.75	0.68	0.84
ENSG00000073712	ENST00000341590,ENST00000343279,ENST00000395631,ENST00000399304,ENST00000553373,ENST00000553663,ENST00000553768,ENST00000554152,ENST00000554288,ENST00000554712,ENST00000555546,ENST00000555692,ENST00000557255,ENST00000557562,ENST00000635305	19.28	24.27	25.69	16.98	18.24	15.09	17.48	19.34	17.46	6.37	9.16	11.38
ENSG00000073734	ENST00000439188,ENST00000478354,ENST00000647920,ENST00000648875,ENST00000649448,ENST00000650372	0.02	0	0	0.01	0	0.04	0.02	0.08	0.03	0.03	0.01	0.04
ENSG00000073737	ENST00000357546,ENST00000412271,ENST00000421653,ENST00000428522,ENST00000432060,ENST00000436483,ENST00000450153,ENST00000602501,ENST00000674881	0.09	0.07	0.02	0.06	0	0	0	0.04	0.04	0.06	0.06	0.33
ENSG00000073754	ENST00000368174,ENST00000484609	0	0	0	0.12	0	0	0	0	0	0	0	0
ENSG00000073756	ENST00000367468,ENST00000466691,ENST00000490885,ENST00000559627,ENST00000680451,ENST00000681605	0.19	0.08	0	0.05	0.17	0.08	0.19	0.07	0.01	0.04	0.05	0.05
ENSG00000073792	ENST00000346192,ENST00000382199,ENST00000421047,ENST00000457616,ENST00000461957,ENST00000464166,ENST00000466214,ENST00000466476,ENST00000493302,ENST00000494906,ENST00000496495	28.06	33.5	32.57	25.11	27.48	24.71	25.64	32.39	24.83	11.94	15.53	18.56
ENSG00000073803	ENST00000265026,ENST00000420577,ENST00000424227,ENST00000428617,ENST00000433092,ENST00000438053,ENST00000438798,ENST00000439882,ENST00000443863,ENST00000446828,ENST00000447637,ENST00000448876,ENST00000454237,ENST00000455188,ENST00000477582	15.63	13.78	16.22	13.36	12.92	12.4	11.12	11.69	15.07	8.83	12.2	12.36
ENSG00000073849	ENST00000169298,ENST00000416235,ENST00000417392,ENST00000423451,ENST00000427315,ENST00000430309,ENST00000438590,ENST00000440338,ENST00000442023,ENST00000446170,ENST00000448044,ENST00000448408,ENST00000448449,ENST00000455441,ENST00000457772,ENST00000458216,ENST00000463542,ENST00000464827,ENST00000468614,ENST00000470633,ENST00000485105,ENST00000676633,ENST00000676786,ENST00000677292	2.48	3.62	2.98	2.04	2.04	1.41	2.47	3.28	3	0.8	0.65	0.58
ENSG00000073861	ENST00000177694,ENST00000581328	0.09	0.07	0	0.03	0.1	0	0	0.07	0.02	0.12	0.09	0.11
ENSG00000073905	ENST00000439229	0.14	0.09	0.39	0.08	0	0	0.25	0.64	0.37	0.08	0	0.13
ENSG00000073910	ENST00000380217,ENST00000418076,ENST00000428783,ENST00000436046,ENST00000441659,ENST00000463566,ENST00000477712,ENST00000490410,ENST00000542859,ENST00000641614,ENST00000642040,ENST00000643293,ENST00000645780,ENST00000647500	0.02	0.32	0.08	0.19	0.03	0.07	0.04	0.28	0.14	0.14	0.03	0.26
ENSG00000073921	ENST00000356360,ENST00000393346,ENST00000525162,ENST00000526033,ENST00000526548,ENST00000526907,ENST00000526961,ENST00000528256,ENST00000528398,ENST00000528411,ENST00000529016,ENST00000529760,ENST00000530542,ENST00000530692,ENST00000531558,ENST00000531771,ENST00000531930,ENST00000532041,ENST00000532317,ENST00000532603,ENST00000533350,ENST00000534375,ENST00000534412,ENST00000630913	89.87	114	115.16	61.53	71.69	59.55	84.97	92.46	88.3	37.02	46.5	66.98
ENSG00000073969	ENST00000398238,ENST00000465370,ENST00000486366,ENST00000571172,ENST00000571864,ENST00000575068,ENST00000576040,ENST00000576346,ENST00000706373,ENST00000706374,ENST00000706391,ENST00000706392,ENST00000706393,ENST00000706394,ENST00000706395,ENST00000706396,ENST00000706397,ENST00000706398,ENST00000706399,ENST00000706400,ENST00000706401,ENST00000706402,ENST00000706403,ENST00000706404,ENST00000706405,ENST00000706406	27.96	33.01	33.39	16.2	21.48	17.48	25.48	25.23	28.32	10.35	10.22	15.82
ENSG00000074047	ENST00000341310,ENST00000360874,ENST00000361492,ENST00000418323,ENST00000433812,ENST00000437950,ENST00000438299,ENST00000445186,ENST00000452319,ENST00000452692,ENST00000472722,ENST00000482119	0.51	0.67	0.65	0.74	0.99	0.59	0.72	0.89	0.76	0.14	0.36	0.35
ENSG00000074054	ENST00000263710,ENST00000409078,ENST00000418989,ENST00000430234,ENST00000449975,ENST00000452274,ENST00000455322,ENST00000463621,ENST00000472776,ENST00000474065,ENST00000480007,ENST00000485112,ENST00000491646,ENST00000541377,ENST00000696935,ENST00000700754,ENST00000700755	7.84	9.5	8.93	6.27	6.79	5.67	7.16	7.98	7.97	2.67	3.94	5.51
ENSG00000074071	ENST00000177742,ENST00000397375,ENST00000569585	65.1	76.56	71.59	53.01	58.83	52.18	51.9	65.51	61.59	39.92	48.38	63.56
ENSG00000074181	ENST00000263388,ENST00000595045,ENST00000595514,ENST00000597756,ENST00000600841,ENST00000601011	7.32	8.6	8.66	4.35	4.46	3.96	6.8	9.22	10.55	3.39	4.62	5.2
ENSG00000074201	ENST00000263309,ENST00000525064,ENST00000525359,ENST00000525428,ENST00000526009,ENST00000526761,ENST00000527133,ENST00000527265,ENST00000527299,ENST00000528364,ENST00000532069,ENST00000533957	306.69	335.03	340.94	223.21	236.85	191.7	229.62	264.3	256.45	93.71	113.25	178.22
ENSG00000074211	ENST00000314348,ENST00000335585,ENST00000382599,ENST00000506140,ENST00000507028,ENST00000507294,ENST00000509917,ENST00000513943,ENST00000515571	0.2	0.25	0.15	0.41	0.18	0.23	0.21	0.18	0.49	0.08	0.28	0.1
ENSG00000074219	ENST00000311227,ENST00000377214,ENST00000539846,ENST00000593945,ENST00000595233,ENST00000596757,ENST00000598397,ENST00000598810,ENST00000598823,ENST00000601519	22.79	26.75	26.17	18.28	25.03	17.5	21.32	26.07	31.82	10.49	16.13	16.55
ENSG00000074266	ENST00000263360,ENST00000327320,ENST00000351625,ENST00000524673,ENST00000525244,ENST00000527888,ENST00000528180,ENST00000528250,ENST00000533228,ENST00000534564,ENST00000534595,ENST00000672825,ENST00000673233,ENST00000707108	52.96	63.63	64.93	55.7	63.65	46.98	48.08	53.6	55	31.68	32.61	50.03
ENSG00000074276	ENST00000261944,ENST00000416365,ENST00000506348,ENST00000508085,ENST00000510124,ENST00000510636,ENST00000513031	0	0.01	0	0	0	0	0	0.01	0.03	0.01	0.05	0.14
ENSG00000074317	ENST00000310112,ENST00000393693,ENST00000506696,ENST00000508006,ENST00000510387,ENST00000614675	0.12	0.28	0.45	0.04	0	0.09	0	0.14	0.21	0.08	0.05	0.23
ENSG00000074319	ENST00000251968,ENST00000438874,ENST00000535077,ENST00000536719,ENST00000540555,ENST00000542488,ENST00000543054,ENST00000543087,ENST00000544804,ENST00000545247,ENST00000580814,ENST00000584526	83.31	96.49	97.27	62.46	71.67	65.19	60.86	75.59	72.88	35.3	46.53	63.13
ENSG00000074356	ENST00000389005,ENST00000572988,ENST00000574379,ENST00000574911,ENST00000575815,ENST00000576523,ENST00000577169	8.95	20.45	10.74	14.17	13.98	16.35	8.38	11.16	15.85	8.42	10.83	15.1
ENSG00000074370	ENST00000309890,ENST00000352011,ENST00000359983,ENST00000397035,ENST00000397041,ENST00000397043,ENST00000570773,ENST00000570845,ENST00000571245,ENST00000572116,ENST00000572176,ENST00000572694,ENST00000574202,ENST00000574999,ENST00000576957	1.59	1.84	1.93	1.09	1.68	0.72	1.47	1.76	1.71	0.47	0.88	0.78
ENSG00000074410	ENST00000178638,ENST00000344366,ENST00000422263,ENST00000558287,ENST00000560293,ENST00000560666	1.13	1.09	1.46	1.12	1.26	0.99	0.89	1.36	1.09	0.45	0.35	0.52
ENSG00000074416	ENST00000265052,ENST00000398101,ENST00000398104,ENST00000453507,ENST00000465597,ENST00000476654,ENST00000476682,ENST00000479967,ENST00000487473,ENST00000493611,ENST00000494830,ENST00000496306,ENST00000648300	2.22	2.44	2.65	3.04	3.53	3.15	1.81	2.54	2.25	2.17	3.01	3.67
ENSG00000074527	ENST00000343702,ENST00000344911,ENST00000538383,ENST00000547980,ENST00000552603,ENST00000553059,ENST00000674345,ENST00000674466	0.71	0.71	0.63	0.73	0.87	1.04	0.59	0.53	0.68	0.16	0.1	0.36
ENSG00000074582	ENST00000359273,ENST00000392109,ENST00000392110,ENST00000392111,ENST00000412366,ENST00000423377,ENST00000426649,ENST00000428880,ENST00000430322,ENST00000431802,ENST00000436603,ENST00000439945,ENST00000443791,ENST00000456050,ENST00000460579,ENST00000465706,ENST00000471576,ENST00000477422,ENST00000490188,ENST00000493376,ENST00000643945	36.96	42.63	42.35	48.09	49.69	36.06	29.14	33.87	26.91	25.33	26.97	40.51
ENSG00000074590	ENST00000261402,ENST00000548902,ENST00000549704,ENST00000553094	6.89	9.11	9.48	6.1	6.63	5.56	8.78	10	10.58	2.07	2.03	3.4
ENSG00000074603	ENST00000300141,ENST00000321147,ENST00000341861,ENST00000358939,ENST00000395652,ENST00000558363,ENST00000558529,ENST00000558559,ENST00000558786,ENST00000559233,ENST00000559526,ENST00000560048,ENST00000560194,ENST00000560436,ENST00000560597,ENST00000560665	3.39	4.1	4.33	3.62	3.84	3.85	4.14	4.04	3.06	2.25	2.9	4.7
ENSG00000074621	ENST00000261892,ENST00000339868,ENST00000399033,ENST00000425561,ENST00000434116,ENST00000449142,ENST00000505666,ENST00000535950,ENST00000537259,ENST00000539516,ENST00000544319,ENST00000546330	1.67	0.95	1.25	0.95	0.72	0.73	0.71	1.41	0.95	0.66	1.02	0.91
ENSG00000074657	ENST00000336078,ENST00000585662,ENST00000586085,ENST00000586158,ENST00000586723,ENST00000586997,ENST00000587755,ENST00000588456,ENST00000588543,ENST00000588601,ENST00000588956,ENST00000589131,ENST00000589156,ENST00000589288,ENST00000589403,ENST00000589481,ENST00000590157,ENST00000590285,ENST00000590287,ENST00000590442,ENST00000591049,ENST00000591083,ENST00000591230,ENST00000591808,ENST00000592249,ENST00000592452	9.42	12.68	11.26	7.34	7.54	7.41	7.24	9.16	11.38	3.63	3.98	6.38
ENSG00000074660	ENST00000263071,ENST00000434376,ENST00000570902,ENST00000571272,ENST00000573852,ENST00000573867,ENST00000574545,ENST00000576012	0	0.02	0	0.04	0	0	0.01	0.02	0	0.01	0.03	0.02
ENSG00000074695	ENST00000251047,ENST00000587561,ENST00000587918,ENST00000587940,ENST00000592562	14.09	16.93	18.4	14.64	14.74	13.05	12.86	12.58	14.59	7.49	10.01	14.05
ENSG00000074696	ENST00000261875,ENST00000442729,ENST00000561763,ENST00000562832,ENST00000562901,ENST00000565299,ENST00000566074,ENST00000566239,ENST00000566511,ENST00000568793,ENST00000569894,ENST00000624437	62.62	77.2	75.5	51.57	52.66	34.5	59.82	57.29	61.67	29.89	30.1	50.59
ENSG00000074706	ENST00000265198,ENST00000367220,ENST00000422970,ENST00000470622,ENST00000484827,ENST00000517438,ENST00000518162,ENST00000519091,ENST00000519190,ENST00000519344,ENST00000519405,ENST00000520261,ENST00000522590	0	0.17	0	0	0.01	0	0.01	0	0.19	0	0.02	0
ENSG00000074755	ENST00000381638,ENST00000570365,ENST00000571436,ENST00000572426,ENST00000572699,ENST00000572831,ENST00000573183,ENST00000573536,ENST00000573606,ENST00000574474,ENST00000575428	2.07	2.85	3.21	3.12	2.88	2.8	2.09	2.73	3.06	1.63	2.17	2.63
ENSG00000074771	ENST00000159060	0	0	0.03	0	0	0	0	0	0.03	0	0	0
ENSG00000074800	ENST00000234590,ENST00000414948,ENST00000464920,ENST00000486051,ENST00000489867,ENST00000492343,ENST00000497492,ENST00000643438,ENST00000645600,ENST00000645609,ENST00000646156,ENST00000646370,ENST00000646660,ENST00000646680,ENST00000646906,ENST00000647408	892.89	1113.23	1083.88	594.99	695.43	537.88	717.22	909.4	747.32	449.01	449.17	705.5
ENSG00000074803	ENST00000330289,ENST00000380993,ENST00000396577,ENST00000558252,ENST00000558805,ENST00000559641,ENST00000559723,ENST00000560692,ENST00000561031,ENST00000561127,ENST00000646012,ENST00000647232,ENST00000647546,ENST00000686073	0.02	0.01	0.03	0.08	0.03	0	0.03	0.18	0	0.03	0.16	0.66
ENSG00000074842	ENST00000262947,ENST00000596031,ENST00000599630,ENST00000599761	66.31	73.54	72.23	54	58.17	49.7	49.34	60.34	64.63	35.89	44.29	64.24
ENSG00000074855	ENST00000159087,ENST00000597643,ENST00000600711,ENST00000630631	0.37	0.73	0.64	0.53	0.65	0.51	0.47	0.53	0.6	0.27	0.33	0.45
ENSG00000074935	ENST00000368657,ENST00000368662,ENST00000441191,ENST00000603621,ENST00000603651,ENST00000603722,ENST00000604689,ENST00000604743,ENST00000604814,ENST00000604967,ENST00000605457	5.95	5.31	6.61	5.3	6.5	6.33	4.59	5.03	7.36	2.78	5.07	5.12
ENSG00000074964	ENST00000167825,ENST00000361221,ENST00000375408,ENST00000375415,ENST00000466782,ENST00000469726,ENST00000482359,ENST00000482892,ENST00000495593	1.43	1.62	1.74	1.4	1.57	1.54	1.17	1.74	1.01	0.57	0.79	0.81
ENSG00000074966	ENST00000264316,ENST00000506073,ENST00000507351,ENST00000509681,ENST00000510457,ENST00000514937	0.04	0.22	0.02	0.15	0.04	0.13	0.17	0	0.02	0.1	0.29	0.23
ENSG00000075035	ENST00000332082,ENST00000546401,ENST00000546629,ENST00000546811,ENST00000547185,ENST00000547525,ENST00000549903,ENST00000550529,ENST00000551057,ENST00000551106,ENST00000551638,ENST00000551734,ENST00000552195	0	0	0	0	0	0	0	0	0	0	0	0
ENSG00000075043	ENST00000344425,ENST00000344462,ENST00000357249,ENST00000359125,ENST00000360480,ENST00000370221,ENST00000370224,ENST00000482957,ENST00000625514,ENST00000626313,ENST00000626684,ENST00000626717,ENST00000626839,ENST00000627221,ENST00000629241,ENST00000629318,ENST00000629498,ENST00000629676,ENST00000630274,ENST00000635864,ENST00000635867,ENST00000636042,ENST00000636065,ENST00000636255,ENST00000636499,ENST00000636591,ENST00000636614,ENST00000636623,ENST00000636638,ENST00000636846,ENST00000636858,ENST00000636873,ENST00000636959,ENST00000637063,ENST00000637133,ENST00000637193,ENST00000637338,ENST00000637573,ENST00000637584,ENST00000637632,ENST00000637639,ENST00000637656,ENST00000637704,ENST00000637772,ENST00000637803,ENST00000637890,ENST00000638073,ENST00000706989	0.1	0.07	0.02	0.16	0.17	0.01	0.07	0.09	0.44	0.42	0.16	0.04
ENSG00000075073	ENST00000373306,ENST00000373307	0.14	0.06	0	0.05	0	0	0	0.19	0.03	0.15	0.21	0.31
ENSG00000075089	ENST00000188312,ENST00000546902,ENST00000547458,ENST00000548180,ENST00000549977,ENST00000550813,ENST00000551440,ENST00000551517,ENST00000551617,ENST00000551652,ENST00000552064,ENST00000552376,ENST00000553038	19.86	31.06	22.7	17.26	17.7	14.64	17.87	18.17	18.81	7.06	11.61	13.15
ENSG00000075131	ENST00000261881,ENST00000561773,ENST00000562124,ENST00000566524,ENST00000568216,ENST00000570251	29	27.81	33.03	24.48	30.9	26.75	25.75	25.69	25.17	11.79	14.87	22.12
ENSG00000075142	ENST00000265729,ENST00000394641,ENST00000419179,ENST00000431660,ENST00000457606,ENST00000472930,ENST00000486860,ENST00000488015,ENST00000489079,ENST00000490437	49.82	53.48	49.6	37.19	40.78	31.05	37.73	49.06	46.37	20.65	21.49	27.96
ENSG00000075151	ENST00000264211,ENST00000356916,ENST00000374933,ENST00000374935,ENST00000400422,ENST00000411888,ENST00000435383,ENST00000438975,ENST00000463775,ENST00000476088,ENST00000485722,ENST00000602326,ENST00000634778,ENST00000634879,ENST00000681717,ENST00000681767,ENST00000682284,ENST00000684485,ENST00000685814,ENST00000685872,ENST00000686579,ENST00000688741,ENST00000693470	15.79	17.59	17.35	15.33	16.54	14.96	13.69	12.01	16.2	5.88	6.15	9.8
ENSG00000075188	ENST00000251074,ENST00000543021,ENST00000546385,ENST00000547269,ENST00000548994,ENST00000550459,ENST00000551200,ENST00000551744,ENST00000552283	86.39	94.78	103.57	52.41	60.71	49.82	77.65	86.92	77.86	29.15	29.14	51.3
ENSG00000075213	ENST00000265362,ENST00000420047,ENST00000424555,ENST00000436949,ENST00000448879,ENST00000471474,ENST00000490883	0.43	1.07	0.97	0.59	0.5	0.58	0.86	1.38	0.74	0.29	0.17	0.21
ENSG00000075218	ENST00000454366,ENST00000466510,ENST00000479645,ENST00000491863	15.66	18.64	18.61	13.27	15.64	13.01	12.29	15.18	14.57	4.94	4.49	8.34
ENSG00000075223	ENST00000265361,ENST00000411788,ENST00000419255,ENST00000427167,ENST00000458729,ENST00000459652,ENST00000470581,ENST00000475955,ENST00000487621	4.37	6.72	5.73	3.65	4.47	4.9	6.03	5.35	3.97	1.45	2.72	2.92
ENSG00000075234	ENST00000381031,ENST00000417709,ENST00000421359,ENST00000422713,ENST00000451998,ENST00000475467,ENST00000629918	3.65	5.34	4.86	2.82	3.18	2.56	3.36	4.07	4.15	1.45	1.85	2.79
ENSG00000075239	ENST00000265838,ENST00000299355,ENST00000524833,ENST00000526119,ENST00000527942,ENST00000528370,ENST00000531813,ENST00000531853,ENST00000532792,ENST00000533597,ENST00000533610,ENST00000534773,ENST00000671707,ENST00000672008,ENST00000672031,ENST00000672284,ENST00000672354,ENST00000672367,ENST00000672580,ENST00000672907,ENST00000673000,ENST00000673531	60.39	71.72	73.84	54.3	60.61	34.5	55.42	59.44	52.37	27.03	24.53	44.62
ENSG00000075240	ENST00000361034,ENST00000406902,ENST00000408031,ENST00000431155,ENST00000447351,ENST00000456069,ENST00000490378	3.59	4.82	4.63	2.34	3.16	2.79	4.75	5.08	4.5	1.51	1.85	3.57
ENSG00000075275	ENST00000262738,ENST00000454637,ENST00000468025,ENST00000473624,ENST00000497509,ENST00000674159,ENST00000674312,ENST00000674315,ENST00000674341,ENST00000674359,ENST00000674379,ENST00000674423,ENST00000674500	7.96	7.51	8.01	6.14	7.85	6.38	6.19	6.39	9.05	4.25	5.03	7.95
ENSG00000075290	ENST00000343737	0	0.03	0	0.03	0.03	0	0.05	0.05	0.03	0.07	0	0.22
ENSG00000075292	ENST00000264447,ENST00000409407,ENST00000409544,ENST00000410075,ENST00000417778,ENST00000437658,ENST00000454122,ENST00000454278,ENST00000455226,ENST00000460310,ENST00000461991,ENST00000464375,ENST00000466330,ENST00000466975,ENST00000472758,ENST00000475743,ENST00000483421,ENST00000486494,ENST00000487638,ENST00000487707,ENST00000488126,ENST00000491843,ENST00000492262,ENST00000493576,ENST00000494241,ENST00000494621,ENST00000601581	57.77	58.33	64.96	82.59	84.8	69.49	50.38	56.12	66.87	60.02	67.37	89.58
ENSG00000075303	ENST00000341119,ENST00000429674,ENST00000444363,ENST00000446236,ENST00000470328,ENST00000483810,ENST00000491499,ENST00000496348	2.17	2.78	1.86	1.55	1.84	1.2	1.75	1.63	1.78	0.47	0.73	1
ENSG00000075336	ENST00000169551,ENST00000577952,ENST00000579071,ENST00000580087,ENST00000581467,ENST00000584925	15.39	20.19	23.31	17.8	19.08	14.37	13.17	14.3	17.33	9.41	9.37	16.53
ENSG00000075340	ENST00000264436,ENST00000355733,ENST00000403045,ENST00000407644,ENST00000413157,ENST00000415348,ENST00000425976,ENST00000430656,ENST00000447731,ENST00000456320,ENST00000473232,ENST00000481675,ENST00000496178,ENST00000522886	2.36	1.77	1.83	1.2	1.04	0.72	1.37	1.65	1.69	0.33	0.36	0.6
ENSG00000075388	ENST00000168712,ENST00000538040	0	0	0	0	0	0	0	0	0	0	0	0.02
ENSG00000075391	ENST00000367649,ENST00000433130,ENST00000462775,ENST00000463079,ENST00000465723,ENST00000696605,ENST00000696606,ENST00000696607	1.38	2.25	2.28	1.91	2.3	2.41	1.19	1.26	1.32	1.01	0.84	1.66
ENSG00000075399	ENST00000389386,ENST00000561976,ENST00000563798,ENST00000565023,ENST00000565452,ENST00000567379,ENST00000568691	0.79	0.82	0.55	0.66	0.46	0.34	0.6	0.68	0.52	0.39	0.63	0.94
ENSG00000075407	ENST00000351773,ENST00000361085,ENST00000477790,ENST00000479469,ENST00000498773,ENST00000638053,ENST00000685332	1.39	1.58	1.7	2.26	2.4	2.5	1.04	1.52	2.16	1.22	1.36	1.76
ENSG00000075413	ENST00000216288,ENST00000303622,ENST00000335102,ENST00000416682,ENST00000429436,ENST00000440884,ENST00000553942,ENST00000554627,ENST00000555235,ENST00000556463,ENST00000556744,ENST00000558223,ENST00000558611,ENST00000558698,ENST00000558787,ENST00000558953,ENST00000559268,ENST00000559274,ENST00000559328,ENST00000560417,ENST00000560603,ENST00000560731,ENST00000561071,ENST00000561164,ENST00000561225,ENST00000561314,ENST00000676475,ENST00000676518,ENST00000676564,ENST00000676645,ENST00000676694,ENST00000676745,ENST00000676830,ENST00000676838,ENST00000676897,ENST00000676905,ENST00000676938,ENST00000676944,ENST00000677023,ENST00000677035,ENST00000677051,ENST00000677104,ENST00000677118,ENST00000677133,ENST00000677214,ENST00000677228,ENST00000677347,ENST00000677348,ENST00000677352,ENST00000677360,ENST00000677404,ENST00000677410,ENST00000677432,ENST00000677560,ENST00000677604,ENST00000677829,ENST00000677857,ENST00000677869,ENST00000677942,ENST00000678022,ENST00000678071,ENST00000678091,ENST00000678169,ENST00000678175,ENST00000678179,ENST00000678207,ENST00000678213,ENST00000678237,ENST00000678278,ENST00000678302,ENST00000678343,ENST00000678373,ENST00000678423,ENST00000678619,ENST00000678661,ENST00000678897,ENST00000678999,ENST00000679005,ENST00000679105,ENST00000679299,ENST00000679330	27.77	28.04	28.78	28.12	29.03	25.01	20.75	22.92	23.88	19.24	20.25	32.18
ENSG00000075415	ENST00000188376,ENST00000228318,ENST00000401722,ENST00000546766,ENST00000547444,ENST00000547534,ENST00000547869,ENST00000547908,ENST00000548480,ENST00000548847,ENST00000549338,ENST00000550695,ENST00000551123,ENST00000551265,ENST00000551917,ENST00000552981	663.28	772.15	785.72	564.13	631.8	519.83	568.17	668.79	702.16	369.6	428.47	592.69
ENSG00000075420	ENST00000336824,ENST00000415807,ENST00000416957,ENST00000421757,ENST00000423424,ENST00000443501,ENST00000469491,ENST00000476794,ENST00000478016,ENST00000483344,ENST00000490832,ENST00000494000	10.85	14.19	13.88	9.58	9.41	10.11	10.76	13.1	11.51	5.78	6.51	8.21
ENSG00000075426	ENST00000264716,ENST00000379619,ENST00000436647,ENST00000460736	7.83	8.03	9.09	6.11	6.82	6.02	7.8	8.16	9.64	3.47	3.99	5.21
ENSG00000075429	ENST00000307139,ENST00000533854,ENST00000673855	0	0	0	0	0	0.01	0	0	0	0.07	0.06	0.02
ENSG00000075461	ENST00000262138	9.49	10.16	10.23	7.8	8.37	8.39	8.33	11.29	11.14	7.51	11.44	13.25
ENSG00000075539	ENST00000302806,ENST00000358350,ENST00000502520,ENST00000502925,ENST00000503238,ENST00000503339,ENST00000505437,ENST00000505759,ENST00000506685,ENST00000507711,ENST00000507873,ENST00000509886,ENST00000511343,ENST00000512297,ENST00000512810,ENST00000513401,ENST00000514617,ENST00000514783,ENST00000515684,ENST00000641795,ENST00000673760	4.54	5.67	7.82	5.79	4.93	4.17	4.78	5.15	5.02	2.02	2.68	4.61
ENSG00000075568	ENST00000186436,ENST00000409721,ENST00000418629,ENST00000438715,ENST00000465767,ENST00000469447,ENST00000480724,ENST00000485245,ENST00000489507	7.46	8.86	10.56	6.68	6.23	6.52	7.16	6.61	7.05	2.71	4.72	6.48
ENSG00000075618	ENST00000382361,ENST00000405801,ENST00000444748,ENST00000447103,ENST00000473330	19.21	22.44	20.86	11.27	12.8	14.74	17.83	22.26	23.42	8.19	11.97	13.79
ENSG00000075624	ENST00000414620,ENST00000417101,ENST00000425660,ENST00000432588,ENST00000443528,ENST00000462494,ENST00000464611,ENST00000473257,ENST00000477812,ENST00000480301,ENST00000484841,ENST00000493945,ENST00000642480,ENST00000645025,ENST00000645576,ENST00000646584,ENST00000646664,ENST00000647275,ENST00000674681,ENST00000675515,ENST00000676189,ENST00000676319,ENST00000676397	2245	2140.43	2052.51	2302.74	2135.12	2534.59	1471.59	1776.86	1935.02	1466.68	2149.01	1965
ENSG00000075643	ENST00000261326,ENST00000588132	0.11	0.13	0.28	0.12	0.17	0.09	0.05	0.18	0.21	0.53	0.05	0.15
ENSG00000075651	ENST00000351298,ENST00000356327,ENST00000418087,ENST00000440204,ENST00000446289,ENST00000460926,ENST00000463281,ENST00000465816,ENST00000467432,ENST00000471075,ENST00000475273,ENST00000481505,ENST00000489995,ENST00000497307,ENST00000498278,ENST00000627725	1.97	2.04	2.96	1.85	1.74	3.65	1.96	2.19	6.46	1.27	0.74	1.01
ENSG00000075673	ENST00000218548,ENST00000381946	0.09	0.1	0.06	0.02	0.12	0.04	0.06	0.06	0.16	0.06	0.08	0.04
ENSG00000075702	ENST00000270301,ENST00000378860,ENST00000401500,ENST00000427823,ENST00000587391,ENST00000589953,ENST00000608676,ENST00000644764,ENST00000679357,ENST00000679422,ENST00000679489,ENST00000679598,ENST00000679682,ENST00000679714,ENST00000679757,ENST00000679858,ENST00000680211,ENST00000680280,ENST00000680321,ENST00000680349,ENST00000680359,ENST00000680377,ENST00000680403,ENST00000680489,ENST00000680564,ENST00000680590,ENST00000680597,ENST00000680739,ENST00000680773,ENST00000680806,ENST00000680858,ENST00000680997,ENST00000681088,ENST00000681302,ENST00000681542,ENST00000681597,ENST00000681608,ENST00000681625,ENST00000681648,ENST00000681809	6.04	6.6	6.76	7.54	6.89	6.48	4.55	7.9	5.76	2.72	3.96	6.36
ENSG00000075711	ENST00000346964,ENST00000357674,ENST00000392380,ENST00000392381,ENST00000392382,ENST00000412364,ENST00000419227,ENST00000419354,ENST00000419553,ENST00000422288,ENST00000434148,ENST00000436682,ENST00000443183,ENST00000447466,ENST00000448528,ENST00000450955,ENST00000452595,ENST00000453607,ENST00000456699,ENST00000469073,ENST00000469371,ENST00000470629,ENST00000471733,ENST00000475394,ENST00000477312,ENST00000485409,ENST00000486877,ENST00000493937,ENST00000653331,ENST00000653583,ENST00000653795,ENST00000654733,ENST00000654737,ENST00000655488,ENST00000656087,ENST00000656428,ENST00000656944,ENST00000657098,ENST00000657381,ENST00000658155,ENST00000658701,ENST00000659221,ENST00000659716,ENST00000660237,ENST00000660432,ENST00000660553,ENST00000660898,ENST00000661013,ENST00000661229,ENST00000661336,ENST00000661440,ENST00000661453,ENST00000661808,ENST00000662727,ENST00000663148,ENST00000664564,ENST00000664991,ENST00000665728,ENST00000666007,ENST00000667104,ENST00000667157,ENST00000667971,ENST00000668578,ENST00000669332,ENST00000669565,ENST00000669714,ENST00000670366,ENST00000670455,ENST00000670935,ENST00000671185,ENST00000671246	35.27	51.93	50.46	36.63	41.63	31.09	38.55	40.19	36.61	13.25	16.44	24.57
ENSG00000075785	ENST00000265062,ENST00000464496,ENST00000482525,ENST00000483906,ENST00000485280,ENST00000490093,ENST00000491681,ENST00000493186,ENST00000674589,ENST00000674593,ENST00000674748,ENST00000675342,ENST00000675497,ENST00000675712,ENST00000675864,ENST00000676147,ENST00000676214,ENST00000676425	237.72	255.96	248.68	171.11	182.76	180.3	180.04	209.67	204.16	139.34	178.86	230.91
ENSG00000075790	ENST00000005259,ENST00000379117,ENST00000421217,ENST00000436699,ENST00000442065,ENST00000445771,ENST00000457837,ENST00000465919,ENST00000466094,ENST00000473124,ENST00000479917,ENST00000482371,ENST00000486326,ENST00000490060,ENST00000491150,ENST00000494086	15.07	14.95	13.08	13.16	14.91	14.65	10.77	12.54	12.39	5.16	8.07	9
ENSG00000075826	ENST00000370345,ENST00000462434,ENST00000469546,ENST00000469824,ENST00000479697,ENST00000480905,ENST00000482456,ENST00000484848,ENST00000485800,ENST00000490567,ENST00000492667,ENST00000494350,ENST00000498298	0.29	0.08	0.29	0.31	0.49	0.11	0.02	0.05	0.24	0.53	0.45	1.19
ENSG00000075856	ENST00000228284,ENST00000431469,ENST00000546611,ENST00000546728,ENST00000546808,ENST00000546815,ENST00000547397,ENST00000547528,ENST00000548077,ENST00000548119,ENST00000548582,ENST00000550322,ENST00000550619,ENST00000551416,ENST00000552221,ENST00000619503,ENST00000651280	18.29	26.94	24.83	18.09	18.78	13.78	17.18	18.52	17.89	8.27	11.51	17.76
ENSG00000075884	ENST00000295095,ENST00000409869,ENST00000419455,ENST00000460776,ENST00000469117,ENST00000474474,ENST00000548242,ENST00000548800,ENST00000548929,ENST00000549060,ENST00000549436,ENST00000552289,ENST00000552641	0	0.22	0	0.04	0.79	0.07	0.1	0.23	0.22	0.03	0.23	0.48
ENSG00000075886	ENST00000321253,ENST00000409047	0.04	0.04	0	0.11	0	0.04	0	0.04	0.32	0.07	0.2	0
ENSG00000075891	ENST00000355243,ENST00000361791,ENST00000370296,ENST00000427256,ENST00000428433,ENST00000483202,ENST00000553492,ENST00000554172,ENST00000554363,ENST00000679374,ENST00000707078,ENST00000707079	0	0.05	0.07	0.06	0.26	0.1	0.06	0.03	0.06	0.09	0.31	0.19
ENSG00000075914	ENST00000265564,ENST00000459856,ENST00000461361,ENST00000467846,ENST00000468667,ENST00000477865,ENST00000481405,ENST00000482004,ENST00000486727,ENST00000491476,ENST00000498168	52.28	68.72	60.48	62.84	65.19	61.27	47.24	54.92	55.14	30.41	29.21	35.77
ENSG00000075945	ENST00000361580,ENST00000367765,ENST00000367767,ENST00000474292,ENST00000490550,ENST00000538366	17.14	18.84	18.08	11.05	11.23	9.22	17.97	15.82	19.04	6.15	6.21	8.66
ENSG00000075975	ENST00000170447,ENST00000411987,ENST00000448482,ENST00000676541,ENST00000676544,ENST00000676701,ENST00000677008,ENST00000677142,ENST00000677237,ENST00000677798,ENST00000677816,ENST00000677941,ENST00000678151,ENST00000679143	9.06	9.81	11.37	9.31	11	10.88	9.3	10.57	9.34	3.55	5.44	8.83
ENSG00000076003	ENST00000264156,ENST00000483902,ENST00000492091	37.72	45.21	43.82	30.72	33.38	31.72	33.25	35.48	34.41	14.9	17.53	24.26
ENSG00000076043	ENST00000265881,ENST00000538198,ENST00000538403,ENST00000538791,ENST00000539119,ENST00000539275,ENST00000539333,ENST00000539754,ENST00000539788,ENST00000540492,ENST00000541703,ENST00000542186,ENST00000543131,ENST00000543243,ENST00000544010,ENST00000544196,ENST00000544507,ENST00000544827,ENST00000546316	179.39	192.29	193.1	153.31	146.33	139.91	142.52	156.05	156.45	86.76	106.26	165.12
ENSG00000076053	ENST00000375490,ENST00000538134,ENST00000540163,ENST00000541475,ENST00000542140,ENST00000544313,ENST00000544582,ENST00000545678	53.58	61.96	64.96	38.02	42.68	33.35	46.49	46.34	45.28	27.19	31.39	54.33
ENSG00000076067	ENST00000262031,ENST00000542360,ENST00000549945,ENST00000550726,ENST00000551369,ENST00000552228,ENST00000552247,ENST00000552916	1.79	1.79	2.05	1.42	1.89	1.32	1.63	1.27	1.98	1.2	1.43	2.08
ENSG00000076108	ENST00000379441,ENST00000546695,ENST00000547453,ENST00000547647,ENST00000547650,ENST00000548578,ENST00000549327,ENST00000549506,ENST00000549763,ENST00000549787,ENST00000549884,ENST00000550730,ENST00000551759,ENST00000551812,ENST00000551959,ENST00000551996,ENST00000553222	12.68	14.97	15.47	11.13	12.52	11.55	11.61	15.82	14.91	7.77	9.52	12.05
ENSG00000076201	ENST00000265562,ENST00000456221,ENST00000462998,ENST00000477276,ENST00000495653,ENST00000602307,ENST00000683323,ENST00000683566,ENST00000683708	5.66	8.37	8.53	5.03	6.16	4.99	6.09	6.48	5.44	2.54	3.72	5.71
ENSG00000076242	ENST00000231790,ENST00000413212,ENST00000413740,ENST00000429117,ENST00000432299,ENST00000435176,ENST00000441265,ENST00000442249,ENST00000447829,ENST00000450420,ENST00000454028,ENST00000455445,ENST00000456676,ENST00000457004,ENST00000458009,ENST00000458205,ENST00000466900,ENST00000476172,ENST00000485889,ENST00000492474,ENST00000536378,ENST00000539477,ENST00000616768,ENST00000673673,ENST00000673686,ENST00000673713,ENST00000673715,ENST00000673741,ENST00000673889,ENST00000673897,ENST00000673899,ENST00000673947,ENST00000673972,ENST00000673990,ENST00000674019,ENST00000674107,ENST00000674111,ENST00000674125	37.76	46.29	48.82	27.59	29.69	21.48	35.79	33.04	37.48	18.89	18.79	25.24
ENSG00000076248	ENST00000242576,ENST00000336865,ENST00000446767,ENST00000539287,ENST00000540158,ENST00000699559,ENST00000699560,ENST00000699561,ENST00000699562,ENST00000699563,ENST00000699564,ENST00000699565,ENST00000699566,ENST00000699567	33.6	51.82	46.14	40.52	41.83	37.83	36.55	40.64	42.1	30.32	27.69	39.21
ENSG00000076258	ENST00000367749,ENST00000462992,ENST00000475780,ENST00000480136,ENST00000497228	1.46	1.51	1.28	0.71	0.78	0.45	0.86	0.9	1.06	0.55	0.4	0.89
ENSG00000076321	ENST00000209884,ENST00000479505,ENST00000483154,ENST00000488983,ENST00000493170	5.27	8.1	6.39	3.25	4.7	2.56	3.81	4.22	3.57	0.92	1.36	1.78
ENSG00000076344	ENST00000168869,ENST00000316163,ENST00000359740,ENST00000397770,ENST00000472466,ENST00000477143,ENST00000481672,ENST00000493449	0.02	0.13	0	0.27	0.05	0.06	0.1	0.15	0	0.21	1.53	0.32
ENSG00000076351	ENST00000578217,ENST00000581516,ENST00000582590,ENST00000582735,ENST00000584426,ENST00000584995,ENST00000612814,ENST00000618626,ENST00000619923	19.14	22.98	24.15	20.37	19.78	20.23	19.25	23.26	27.5	13.23	14.61	19.79
ENSG00000076356	ENST00000367033,ENST00000460870,ENST00000463510,ENST00000480053,ENST00000483048,ENST00000486969	5.27	5.09	6.1	5.04	6.01	4.87	4.15	4.13	4.25	5.38	5.95	7.5
ENSG00000076382	ENST00000321765,ENST00000378976,ENST00000536674,ENST00000577259,ENST00000578230,ENST00000578479,ENST00000580083,ENST00000580377,ENST00000580406,ENST00000580567,ENST00000580676,ENST00000580682,ENST00000581133,ENST00000582076,ENST00000582175,ENST00000584206	44.02	52.27	47.38	42.33	43.52	43.4	39.44	42.48	42.44	22.05	24.2	28.57
ENSG00000076513	ENST00000261739,ENST00000546476,ENST00000547419,ENST00000547639,ENST00000549826,ENST00000550404,ENST00000551491,ENST00000553025,ENST00000553246,ENST00000553251	7.48	9.09	11.56	7.29	6.55	8.11	7.53	7.53	8.19	3.67	4.96	6.5
ENSG00000076554	ENST00000379096,ENST00000379097,ENST00000448733,ENST00000517427,ENST00000517445,ENST00000517462,ENST00000518500,ENST00000518517,ENST00000518937,ENST00000519250,ENST00000519303,ENST00000520035,ENST00000520527,ENST00000520741,ENST00000520795,ENST00000520877,ENST00000521241,ENST00000521354,ENST00000521561,ENST00000521618,ENST00000522364,ENST00000523193,ENST00000523319,ENST00000523395,ENST00000523564,ENST00000523753,ENST00000523783,ENST00000524194,ENST00000602950	43.28	50.37	43.87	36.85	35.83	41.06	37.26	35.57	43.11	15.62	24.75	26.93
ENSG00000076555	ENST00000338432,ENST00000377848,ENST00000377854,ENST00000396233,ENST00000534852,ENST00000536440,ENST00000537279,ENST00000537347,ENST00000538526,ENST00000539864,ENST00000542524,ENST00000543080,ENST00000544651,ENST00000544726,ENST00000546328	0.38	0.25	0.36	1.03	1.08	0.31	0.59	0.54	0.36	0.34	0.17	0.36
ENSG00000076604	ENST00000262395,ENST00000262396,ENST00000394925,ENST00000422344,ENST00000444415,ENST00000454852,ENST00000461195,ENST00000469529,ENST00000473421,ENST00000475329,ENST00000478021,ENST00000498540,ENST00000578917,ENST00000580073,ENST00000584944,ENST00000586813	27.92	36.74	37.47	29.51	32.96	25.09	27.55	33.34	34.06	16.48	20.53	39.31
ENSG00000076641	ENST00000220597,ENST00000519326,ENST00000522811,ENST00000523463	0.15	0.23	0.47	0.24	1.51	0.21	0.22	0.21	0.23	0.06	0.09	0.11
ENSG00000076650	ENST00000170564,ENST00000590062,ENST00000592165,ENST00000592262	8.68	10.28	9.86	10.47	10.3	11.39	7.73	8.18	9.93	5.11	6.39	9.51
ENSG00000076662	ENST00000160262,ENST00000585439,ENST00000587992,ENST00000589249,ENST00000589261,ENST00000589580,ENST00000589900,ENST00000590569,ENST00000592439,ENST00000592945,ENST00000706691,ENST00000706692,ENST00000706693	3.36	3.39	4.66	4.31	7.12	4.52	3.42	2.92	4.62	1.7	2.75	3.28
ENSG00000076685	ENST00000343289,ENST00000369857,ENST00000404739,ENST00000421281,ENST00000452156,ENST00000458345,ENST00000461461,ENST00000467380,ENST00000469228,ENST00000470228,ENST00000470299,ENST00000481549,ENST00000487810,ENST00000552185,ENST00000674696,ENST00000674728,ENST00000674860,ENST00000675020,ENST00000675040,ENST00000675164,ENST00000675326,ENST00000675436,ENST00000675645,ENST00000675811,ENST00000675985,ENST00000676428,ENST00000676449	17.02	20.56	22.53	12.58	16.05	14.76	13.86	14.97	14.08	8.63	10.46	16.3
ENSG00000076706	ENST00000264036,ENST00000524940,ENST00000525555,ENST00000525586,ENST00000526190,ENST00000526992,ENST00000528502,ENST00000528533,ENST00000528976,ENST00000529257,ENST00000529295,ENST00000529686,ENST00000530006,ENST00000530144,ENST00000530706,ENST00000530937,ENST00000534522	1.39	2.54	1.67	1.87	1.42	1.15	1.46	3.62	2.61	0.82	0.88	1.36
ENSG00000076716	ENST00000370828	0.36	0.57	0.38	0.57	0.66	0.5	0.19	0.44	0.37	0.16	0.06	0.24
ENSG00000076770	ENST00000370839,ENST00000370844,ENST00000370849,ENST00000370853,ENST00000370857,ENST00000394311,ENST00000421707,ENST00000436215,ENST00000442191,ENST00000473364,ENST00000538204,ENST00000698663,ENST00000698664,ENST00000698665	27.09	31.22	28.4	19.38	20.57	17.53	19.84	22.93	21.85	8.72	10.38	12.63
ENSG00000076826	ENST00000160298,ENST00000446248,ENST00000593434,ENST00000595692	6.25	6.05	5.08	5.91	5.75	4.3	4.43	5.38	5.75	3.35	4.38	6.72
ENSG00000076864	ENST00000317967,ENST00000374757,ENST00000374761,ENST00000374763,ENST00000374765,ENST00000447293,ENST00000464457,ENST00000471600,ENST00000482984,ENST00000495204,ENST00000542643,ENST00000611549	1.09	1.49	1.34	1.38	0.97	1.33	1.16	3.5	2.01	0.59	0.74	0.84
ENSG00000076924	ENST00000358368,ENST00000595288,ENST00000596134,ENST00000600230	22.35	27.35	26.46	17.88	18.78	17.27	19.56	23.66	21.27	12.44	14.42	22.73
ENSG00000076928	ENST00000337665,ENST00000347545,ENST00000354532,ENST00000378152,ENST00000593609,ENST00000594044,ENST00000594258,ENST00000594417,ENST00000594513,ENST00000594521,ENST00000595723,ENST00000595770,ENST00000595897,ENST00000596957,ENST00000598444,ENST00000598587,ENST00000598812,ENST00000599589,ENST00000599846,ENST00000600274,ENST00000600387,ENST00000600517,ENST00000617585,ENST00000698932,ENST00000698933,ENST00000698934,ENST00000706938	12.86	16.27	17.76	9.97	16.32	11.76	11.53	14.87	13.95	6.18	10.24	12.73
ENSG00000076944	ENST00000221283,ENST00000414284,ENST00000441779,ENST00000593854,ENST00000594221,ENST00000595181,ENST00000595800,ENST00000595861,ENST00000595950,ENST00000597068,ENST00000597467,ENST00000599278,ENST00000599400,ENST00000599558,ENST00000599648,ENST00000599737,ENST00000599905,ENST00000600702,ENST00000601061,ENST00000602355,ENST00000698369,ENST00000698370,ENST00000698371	25.38	29.59	33.29	20.4	21.59	16.13	21.62	27.26	27.84	13.03	18.71	24.1
ENSG00000076984	ENST00000397979,ENST00000397981,ENST00000397983,ENST00000465324,ENST00000468058,ENST00000475022,ENST00000494348,ENST00000498118	5.4	8.27	7.52	7.73	8.37	7.1	6.14	7.47	6.9	3.88	6.33	8.3
ENSG00000077009	ENST00000168977,ENST00000593949,ENST00000597889,ENST00000599576,ENST00000616156	0.68	0.9	0.79	0.4	0.87	0.23	0.32	0.25	0.47	0.26	0.58	0.69
ENSG00000077044	ENST00000264057,ENST00000409813,ENST00000427930,ENST00000430834,ENST00000442524,ENST00000447484,ENST00000465569,ENST00000471764,ENST00000472732,ENST00000474488,ENST00000480535,ENST00000489613,ENST00000490764,ENST00000495901	14.24	21.42	22.69	20.3	19.54	16.81	14.3	18.2	18.36	15.75	18.96	30.34
ENSG00000077063	ENST00000160373,ENST00000412853,ENST00000416239,ENST00000434890,ENST00000435233,ENST00000441556,ENST00000445366,ENST00000446636,ENST00000454375,ENST00000467088,ENST00000482124,ENST00000487820	11.5	8.87	8.43	5.93	6.86	4.12	7.85	7.96	9.49	1.73	1.98	2.54
ENSG00000077080	ENST00000160382,ENST00000461605,ENST00000485601,ENST00000487125,ENST00000487225,ENST00000489904	0	0	0	0	0	0	0	0	0	0	0.04	0
ENSG00000077092	ENST00000330688,ENST00000383772,ENST00000437042,ENST00000455576,ENST00000458646,ENST00000462272,ENST00000479097,ENST00000480001,ENST00000685523,ENST00000686715,ENST00000687083,ENST00000687353,ENST00000687512,ENST00000687676,ENST00000688892,ENST00000689700,ENST00000690398,ENST00000690576,ENST00000691580,ENST00000691912,ENST00000692640,ENST00000693261,ENST00000693580	1.17	1.22	1.35	0.7	1.07	0.92	1.03	1.3	1.2	0.35	0.44	0.47
ENSG00000077097	ENST00000264331,ENST00000413971,ENST00000424225,ENST00000435706,ENST00000470132,ENST00000475717,ENST00000491510,ENST00000699028,ENST00000699029,ENST00000699030,ENST00000699031,ENST00000699032,ENST00000699033,ENST00000699034,ENST00000699035,ENST00000699036,ENST00000699037,ENST00000699038,ENST00000699039,ENST00000699040,ENST00000699041,ENST00000699042,ENST00000699043,ENST00000699044,ENST00000699045,ENST00000699046	56.77	61.87	62.94	42.89	45.21	33.51	47.84	57.42	64.69	22.11	23.6	34.33
ENSG00000077147	ENST00000371142,ENST00000443638,ENST00000464654,ENST00000475401,ENST00000485093,ENST00000490192,ENST00000649367	62.82	95.07	91.83	55.98	52.74	47.35	69.43	66.8	60.94	30.24	38.33	54.61
ENSG00000077150	ENST00000189444,ENST00000336486,ENST00000369966,ENST00000428099,ENST00000467116,ENST00000471698,ENST00000473400,ENST00000601386,ENST00000651907,ENST00000652277,ENST00000661543,ENST00000697881,ENST00000697882,ENST00000697883,ENST00000697884,ENST00000697916,ENST00000697917,ENST00000697918,ENST00000697919,ENST00000697920	14.11	15.18	15.91	16.6	21.75	21.38	12.5	15.9	14.61	12.07	20.36	33.6
ENSG00000077152	ENST00000460852,ENST00000487227,ENST00000643045,ENST00000646595,ENST00000646651,ENST00000699423,ENST00000699424,ENST00000699425,ENST00000699426,ENST00000699427,ENST00000699428,ENST00000699429	63.73	68.43	66.31	70.93	74.33	62.99	49.87	51.09	59.56	30.24	41.38	42.42
ENSG00000077157	ENST00000290419,ENST00000356764,ENST00000367269,ENST00000391959,ENST00000434615,ENST00000462074,ENST00000464965,ENST00000465284,ENST00000466273,ENST00000466968,ENST00000476364,ENST00000480184,ENST00000488330,ENST00000491336,ENST00000498070,ENST00000608999,ENST00000618451,ENST00000634903,ENST00000704899	0.29	0.44	0.54	0.83	1.52	0.55	0.65	0.51	0.72	0.34	1.23	1.18
ENSG00000077232	ENST00000264065,ENST00000418559,ENST00000444005,ENST00000459930,ENST00000469118,ENST00000491074,ENST00000494462,ENST00000537515,ENST00000616986,ENST00000640034,ENST00000650903,ENST00000679491,ENST00000679526,ENST00000679884,ENST00000680060,ENST00000680258,ENST00000680480,ENST00000680484,ENST00000680648,ENST00000680667,ENST00000681122,ENST00000681139,ENST00000681146,ENST00000681873	9.38	22.53	17.37	7.81	8.82	7.44	14.66	11.24	11.86	5.04	6.54	7.66
ENSG00000077235	ENST00000356183,ENST00000561623,ENST00000562609,ENST00000564664,ENST00000564747,ENST00000566779,ENST00000567806,ENST00000567843,ENST00000568569,ENST00000569394,ENST00000569653,ENST00000570129,ENST00000571886	23.27	21.94	21.51	17.87	21.91	15.73	16.42	27	26.43	6.72	10.57	13.66
ENSG00000077238	ENST00000170630,ENST00000395762,ENST00000543915,ENST00000561742,ENST00000561946,ENST00000562142,ENST00000562968,ENST00000563002,ENST00000563787,ENST00000563886,ENST00000563926,ENST00000565179,ENST00000565352,ENST00000565696,ENST00000565915,ENST00000566117,ENST00000566318,ENST00000568746,ENST00000628578	2.13	2.88	2.16	2.86	2.8	2.26	2.08	3.17	2.5	2.41	3.91	5.66
ENSG00000077254	ENST00000357428,ENST00000370792,ENST00000370793,ENST00000370794,ENST00000461986,ENST00000462192,ENST00000472462,ENST00000477949,ENST00000481579,ENST00000498328,ENST00000524536,ENST00000524778,ENST00000525113,ENST00000527390,ENST00000528150,ENST00000530709,ENST00000531637,ENST00000533928	19.55	21.22	19.74	13.29	14.35	13.71	15.46	14.68	17.63	7.89	10	13.78
ENSG00000077264	ENST00000262836,ENST00000360648,ENST00000372007,ENST00000372010,ENST00000417227,ENST00000425146,ENST00000446737,ENST00000484442,ENST00000487802,ENST00000518291,ENST00000519681	0.16	0.14	0.21	0.23	0.53	0.17	0.12	0.05	0.02	0.11	0.34	0.44
ENSG00000077274	ENST00000324068	5.67	7.31	6.69	5.61	6.66	5.94	3.43	4.14	3.52	2.89	3.26	4.39
ENSG00000077279	ENST00000356220,ENST00000358070,ENST00000371993,ENST00000468911,ENST00000488120,ENST00000496551,ENST00000635795,ENST00000636035,ENST00000636381,ENST00000637453,ENST00000637570,ENST00000680476,ENST00000706842	0.01	0.02	0	0.03	0.01	0.01	0.01	0	0.01	0	0	0.01
ENSG00000077312	ENST00000243563,ENST00000596860,ENST00000597353,ENST00000598452,ENST00000598923,ENST00000599362,ENST00000599570,ENST00000600456,ENST00000601253,ENST00000601393,ENST00000601545	83.33	91.39	91.33	71.85	72.84	70.55	56.36	75.89	67.05	74.29	95.33	118.71
ENSG00000077327	ENST00000313311,ENST00000376603,ENST00000376624,ENST00000435326,ENST00000456231,ENST00000487973,ENST00000488555,ENST00000490361,ENST00000538630	0	0	0	0	0	0	0	0	0	0.29	0.19	0.24
ENSG00000077348	ENST00000221233,ENST00000593523,ENST00000593771,ENST00000596905,ENST00000602129,ENST00000688768	35.99	38.38	30.73	29.56	33.26	31.91	25.4	29.27	31.66	18.51	24.55	29.37
ENSG00000077380	ENST00000340296,ENST00000397119,ENST00000409197,ENST00000409317,ENST00000409453,ENST00000409773,ENST00000410079,ENST00000411953,ENST00000412370,ENST00000422646,ENST00000423910,ENST00000425485,ENST00000430778,ENST00000435234,ENST00000438879,ENST00000443458,ENST00000445378,ENST00000452242,ENST00000456808,ENST00000470286,ENST00000471482,ENST00000476551,ENST00000479806,ENST00000482454,ENST00000508530	93.76	115.87	111.76	61.12	68.41	63.98	78.66	96.25	87.08	37.59	43.56	64.27
ENSG00000077420	ENST00000356785,ENST00000376236,ENST00000493857	6.85	6.94	7.15	3.93	4.25	3.33	5.77	5.9	5.16	1.65	1.75	2.43
ENSG00000077454	ENST00000310300,ENST00000467201,ENST00000470184,ENST00000476881,ENST00000485554,ENST00000485583,ENST00000487697,ENST00000490359,ENST00000497245,ENST00000498539	9.28	12.12	13.19	10.55	11.7	10.82	7.33	9.86	9.53	4.12	5.65	10.02
ENSG00000077458	ENST00000358780,ENST00000398187,ENST00000535919,ENST00000536839,ENST00000537749,ENST00000538047,ENST00000538316,ENST00000540054,ENST00000541418,ENST00000542135,ENST00000543641,ENST00000545654,ENST00000545813	13.57	12.26	13.57	12.43	13.17	10.82	7.8	10.23	9.21	4.57	6.56	9.45
ENSG00000077463	ENST00000305232,ENST00000337491,ENST00000594279,ENST00000594341,ENST00000595670,ENST00000596119,ENST00000596298,ENST00000597896,ENST00000599365,ENST00000599394,ENST00000600540,ENST00000600938,ENST00000601069,ENST00000601488,ENST00000601571	6.82	8.62	7.78	4.87	7.34	5.46	4.24	7.28	6.42	3.17	6.17	7.63
ENSG00000077498	ENST00000263321,ENST00000526139,ENST00000528243	0	0.04	0	0.04	0	0.08	0.04	0.04	0.04	0	0.27	0.04
ENSG00000077514	ENST00000263681,ENST00000524752,ENST00000527458,ENST00000528481,ENST00000530163,ENST00000530511,ENST00000531615,ENST00000532497,ENST00000532784,ENST00000532954	14.63	17.84	18.63	15.65	17.92	13.91	15.62	15.92	18.26	7.58	10.81	16.3
ENSG00000077522	ENST00000366578,ENST00000461367,ENST00000492101,ENST00000492634,ENST00000494762,ENST00000542672,ENST00000651091,ENST00000651187,ENST00000651275,ENST00000651781,ENST00000651786,ENST00000652096,ENST00000682015,ENST00000682490,ENST00000682692,ENST00000682966,ENST00000683075,ENST00000683111,ENST00000683322,ENST00000683805,ENST00000684050,ENST00000684122,ENST00000684286,ENST00000684502,ENST00000684763	0.53	0.34	0.5	0.24	0.45	0.43	0.48	0.38	0.28	0.11	0.03	0.23
ENSG00000077549	ENST00000264202,ENST00000264203,ENST00000375142,ENST00000375144,ENST00000433834,ENST00000457768,ENST00000459967,ENST00000482808,ENST00000489607,ENST00000674228,ENST00000674278,ENST00000674299,ENST00000674390,ENST00000674432,ENST00000674449	187.75	203.33	194.02	142.34	166.35	163.13	137.95	168.41	166.25	96.47	129.38	149.75
ENSG00000077585	ENST00000366591,ENST00000366592,ENST00000419162,ENST00000454895,ENST00000477559	3.87	5.48	6.15	2.88	3.39	2.45	4.08	4.12	4.36	1.52	2.1	2.41
ENSG00000077616	ENST00000321955,ENST00000375944,ENST00000524501,ENST00000525171,ENST00000525497,ENST00000526637,ENST00000527493,ENST00000529090,ENST00000532691,ENST00000534061	4.85	6.17	5.75	7.07	6.25	5.8	3.65	3.38	3.58	2.01	2.63	3.98
ENSG00000077684	ENST00000226319,ENST00000413543,ENST00000452328,ENST00000503785,ENST00000504089,ENST00000507833,ENST00000508997,ENST00000510308,ENST00000511647,ENST00000511925,ENST00000512960,ENST00000514740,ENST00000610919,ENST00000611140	7.72	8.87	10.13	9.3	9.03	9.23	8.11	9.1	9.63	3.23	3.52	4.92
ENSG00000077713	ENST00000217909,ENST00000484058,ENST00000488158,ENST00000493093	5.95	5.49	5.41	4.73	5.3	5.56	4.7	4.84	6.19	1.52	2.59	2.3
ENSG00000077721	ENST00000346330,ENST00000371558,ENST00000371569,ENST00000469205,ENST00000625379,ENST00000625938,ENST00000628549,ENST00000628734,ENST00000629303,ENST00000630695,ENST00000631185,ENST00000696533,ENST00000696534,ENST00000696539	24.64	29.08	31.48	21.86	25.01	20.62	19.39	20.35	20.94	15.72	18.04	26.13
ENSG00000077782	ENST00000326324,ENST00000335922,ENST00000341462,ENST00000356207,ENST00000397090,ENST00000397091,ENST00000397103,ENST00000397108,ENST00000397113,ENST00000413133,ENST00000425967,ENST00000434187,ENST00000440174,ENST00000447712,ENST00000464163,ENST00000466021,ENST00000470826,ENST00000474970,ENST00000475621,ENST00000480571,ENST00000484370,ENST00000487647,ENST00000496296,ENST00000496629,ENST00000524528,ENST00000525001,ENST00000526570,ENST00000526688,ENST00000526742,ENST00000527114,ENST00000527203,ENST00000527745,ENST00000529552,ENST00000530568,ENST00000530701,ENST00000531196,ENST00000532386,ENST00000532791,ENST00000533301,ENST00000533619,ENST00000533668,ENST00000619564,ENST00000649678,ENST00000674189,ENST00000674217,ENST00000674235,ENST00000674380,ENST00000674474,ENST00000682398,ENST00000682770,ENST00000683132,ENST00000683276,ENST00000683765,ENST00000683795,ENST00000683815,ENST00000683948,ENST00000684654,ENST00000703405	12.15	16.86	18.11	14.66	13.57	11.06	14.96	17.11	14.61	6.17	7.35	8.74
ENSG00000077800	ENST00000252037,ENST00000413573,ENST00000429879,ENST00000431982,ENST00000437013,ENST00000442793,ENST00000445032,ENST00000648538	0.06	0	0.04	0	0	0.08	0.04	0	0	0	0	0.03
ENSG00000077935	ENST00000357450,ENST00000404354	0.2	0.18	0.23	0.05	0.02	0.19	0.15	0.07	0.35	0.07	0.29	0.35
ENSG00000077942	ENST00000262722,ENST00000327858,ENST00000340923,ENST00000402984,ENST00000411478,ENST00000437711,ENST00000439835,ENST00000442170,ENST00000445110,ENST00000450975,ENST00000451475,ENST00000454279,ENST00000455233,ENST00000460300,ENST00000460538,ENST00000465578,ENST00000476366,ENST00000484531	127.9	153.67	146.56	94.14	91.3	77.06	111.4	133.18	106.81	58.07	70.19	95.13
ENSG00000077943	ENST00000378076,ENST00000468882,ENST00000477064	0	0.02	0	0.02	0	0.01	0	0	0	0	0	0
ENSG00000077984	ENST00000480798	0	0.09	0	0.23	0	0	0	0	0	0	0	0
ENSG00000078018	ENST00000199940,ENST00000360351,ENST00000361559,ENST00000392193,ENST00000392194,ENST00000445941,ENST00000447185,ENST00000452717,ENST00000461253,ENST00000464007,ENST00000471619,ENST00000473543,ENST00000475600,ENST00000478233,ENST00000481649,ENST00000482864,ENST00000673860,ENST00000682079,ENST00000704357	1.46	1.84	1.73	0.68	1.12	0.91	1.31	1.99	1.8	0.9	1.51	1.44
ENSG00000078043	ENST00000324794,ENST00000398654,ENST00000545673,ENST00000585916,ENST00000586170,ENST00000586634,ENST00000586953,ENST00000587810,ENST00000589819,ENST00000589917,ENST00000590127,ENST00000590944,ENST00000591865,ENST00000592011,ENST00000592212,ENST00000592221	2.8	3.57	3.08	2	2.49	2.35	3.07	2.15	2.31	1.51	1.06	0.84
ENSG00000078053	ENST00000325590,ENST00000356264,ENST00000441628,ENST00000450124,ENST00000460887,ENST00000462072,ENST00000467580,ENST00000471913,ENST00000475581	0.14	0.07	0.29	0.11	0.1	0.18	0.16	0.23	0.16	0.11	0.15	0.1
ENSG00000078061	ENST00000377039,ENST00000377045,ENST00000469505,ENST00000470206,ENST00000489496	12.41	15.82	16.15	10.45	13.43	9.08	11.38	13.06	10.6	5.96	6.6	8.6
ENSG00000078070	ENST00000265594,ENST00000464601,ENST00000466650,ENST00000473955,ENST00000476176,ENST00000486226,ENST00000487634,ENST00000489909,ENST00000490284,ENST00000492597,ENST00000495767,ENST00000497830,ENST00000497959,ENST00000629669	26.63	31.92	31.86	24.1	22.83	17.38	24.66	28.8	26.77	11.53	13.66	21.08
ENSG00000078081	ENST00000265598,ENST00000466939,ENST00000470251,ENST00000476015,ENST00000486686	1.72	1.99	2.26	2.24	2.38	2.06	1.44	1.58	1.87	0.98	1.25	1.59
ENSG00000078098	ENST00000188790,ENST00000422436,ENST00000443424,ENST00000447386,ENST00000450031,ENST00000461506,ENST00000462608,ENST00000465088,ENST00000465424,ENST00000480044,ENST00000480838,ENST00000493182,ENST00000497414	0.34	0.27	0.77	0.29	0.53	0.19	0.28	0.17	0.09	0.12	0.02	0.11
ENSG00000078114	ENST00000377119,ENST00000377122,ENST00000417816,ENST00000434381,ENST00000460652,ENST00000464278,ENST00000473616,ENST00000481592,ENST00000482754,ENST00000485750,ENST00000492325,ENST00000493005,ENST00000498424,ENST00000529198,ENST00000534331,ENST00000649437,ENST00000674540,ENST00000674777,ENST00000675114,ENST00000675700,ENST00000675702,ENST00000675747,ENST00000676018,ENST00000676125	3.52	3.4	3.99	3.91	3.6	5.32	2.49	2.41	2.88	2.23	1.9	10.32
ENSG00000078124	ENST00000278544,ENST00000525194,ENST00000525325,ENST00000525861,ENST00000526597,ENST00000527508,ENST00000530182,ENST00000530334,ENST00000530921,ENST00000531352,ENST00000531461,ENST00000532485,ENST00000533873,ENST00000534206,ENST00000679611,ENST00000679754,ENST00000679759,ENST00000679813,ENST00000679866,ENST00000679924,ENST00000680164,ENST00000680351,ENST00000680583,ENST00000680624,ENST00000680842,ENST00000681004,ENST00000681251,ENST00000681257,ENST00000681258,ENST00000681354,ENST00000681375,ENST00000681411,ENST00000681591,ENST00000681732,ENST00000681955	7.71	8.61	9.82	9.51	9.32	8.72	6.75	7.74	8.87	5.62	6.66	8.62
ENSG00000078140	ENST00000261427,ENST00000438068,ENST00000445950,ENST00000503368,ENST00000510719,ENST00000510934,ENST00000513231	39.08	31.71	33.59	32.01	35.71	21.65	31.61	22.14	41.08	18.65	23.97	37.2
ENSG00000078142	ENST00000262039,ENST00000398870,ENST00000585528,ENST00000586545,ENST00000587261,ENST00000587328,ENST00000587402,ENST00000588156,ENST00000588631,ENST00000589056,ENST00000589550,ENST00000590013,ENST00000590220,ENST00000591011,ENST00000593098,ENST00000597477	11.17	8.67	14.45	6.25	10.56	4.07	8.33	13.15	8.52	7.72	3.68	6.92
ENSG00000078177	ENST00000261435,ENST00000511480,ENST00000513269,ENST00000515550,ENST00000706658	2.97	4.3	4.03	3.07	2.62	3.04	2.81	3.21	3.2	1.08	1.49	1.73
ENSG00000078237	ENST00000179259,ENST00000537251,ENST00000539671,ENST00000635110	8.24	8.12	9.08	9.64	9.55	8.29	7.4	5.94	11.92	4.41	5.66	7.93
ENSG00000078246	ENST00000397132,ENST00000448120,ENST00000538354,ENST00000538704,ENST00000540184,ENST00000541678,ENST00000544943,ENST00000545331	21.79	30.73	28.33	17.57	18.44	13.47	22.2	24.3	23.49	10.95	11.78	19.37
ENSG00000078269	ENST00000355585,ENST00000367112,ENST00000367113,ENST00000367122,ENST00000449320,ENST00000485863,ENST00000638626,ENST00000640338,ENST00000640569	7.49	7	8.73	8.29	7.92	9.2	6.18	6.35	7.25	6.82	13	12.09
ENSG00000078295	ENST00000338316,ENST00000382531,ENST00000484965,ENST00000489501,ENST00000493243,ENST00000498598,ENST00000513693,ENST00000515681	1.53	0.85	1.39	1.12	1.17	1.03	1	1	1.29	0.53	0.6	0.79
ENSG00000078304	ENST00000328724,ENST00000334743,ENST00000350249,ENST00000422945,ENST00000445439,ENST00000553554,ENST00000553730,ENST00000553842,ENST00000553890,ENST00000554137,ENST00000554147,ENST00000554442,ENST00000554504,ENST00000555237,ENST00000556068,ENST00000556086,ENST00000556218,ENST00000556260,ENST00000556307,ENST00000556373,ENST00000556493,ENST00000556570,ENST00000556805,ENST00000556946,ENST00000557071,ENST00000557095,ENST00000557534,ENST00000557621,ENST00000557714,ENST00000557716,ENST00000561006,ENST00000607042,ENST00000694906	78.06	75.2	75.63	69.3	71.89	66.55	58.9	59.18	71.56	40.19	48.37	67.67
ENSG00000078319	ENST00000431037	0	0	0	0	0	0	0	0.42	0	1.24	0.9	0.47
ENSG00000078328	ENST00000311745,ENST00000355637,ENST00000422070,ENST00000436368,ENST00000535565,ENST00000547338,ENST00000547372,ENST00000547427,ENST00000547605,ENST00000548749,ENST00000550418,ENST00000551752,ENST00000552089,ENST00000553186,ENST00000564850,ENST00000567470,ENST00000569889,ENST00000569895,ENST00000570188,ENST00000570626,ENST00000585867,ENST00000620507,ENST00000641259,ENST00000674626,ENST00000674792,ENST00000674859,ENST00000675077,ENST00000675140,ENST00000675242,ENST00000675459,ENST00000675562,ENST00000675653,ENST00000675725,ENST00000675842,ENST00000675904,ENST00000676218,ENST00000676253,ENST00000682918,ENST00000683326,ENST00000705321	0	0.01	0.01	0.01	0.18	0	0.38	0.04	0.01	0.02	0	0.5
ENSG00000078369	ENST00000378609,ENST00000434686,ENST00000437146,ENST00000439272,ENST00000461893,ENST00000471354,ENST00000472614,ENST00000607589,ENST00000610897,ENST00000615252,ENST00000703692,ENST00000703693,ENST00000703694,ENST00000703695,ENST00000703696,ENST00000703697,ENST00000703698,ENST00000703699,ENST00000703700,ENST00000703701,ENST00000703702,ENST00000703703,ENST00000703704,ENST00000703705,ENST00000703706,ENST00000703707,ENST00000703708,ENST00000703709,ENST00000703710,ENST00000703711,ENST00000703712	94.72	112.9	111.49	76.53	80.4	74.69	78.86	90.48	97.38	55.98	63.64	82.77
ENSG00000078399	ENST00000343483,ENST00000396345,ENST00000465941,ENST00000487384,ENST00000489695,ENST00000497089,ENST00000673744,ENST00000673917	0.12	0	0.14	0.3	0.26	0.08	0.04	0	0	0	0.3	0
ENSG00000078401	ENST00000379375	1	0.72	1	1.14	1.03	1.42	0.76	0.49	0.86	0.66	1	1.37
ENSG00000078403	ENST00000307729,ENST00000377059,ENST00000377072,ENST00000377091,ENST00000377100,ENST00000420525,ENST00000430455,ENST00000438473,ENST00000462999,ENST00000468309,ENST00000471315,ENST00000476557,ENST00000479634,ENST00000480415,ENST00000495130,ENST00000621220,ENST00000631589,ENST00000650772,ENST00000650893,ENST00000650921,ENST00000651097,ENST00000651298,ENST00000651382,ENST00000651405,ENST00000652258,ENST00000652497	19.14	15.35	19.84	18.26	16.76	14.71	14.1	12.51	15.47	10.55	14.95	14.7
ENSG00000078487	ENST00000360951,ENST00000398027,ENST00000464510,ENST00000471336,ENST00000472716,ENST00000479315,ENST00000490089,ENST00000490721,ENST00000684423	2.55	3.14	2.67	1.61	1.82	1.56	2.05	2.14	1.86	1.77	1.99	3
ENSG00000078549	ENST00000304166,ENST00000396211,ENST00000409363,ENST00000409489,ENST00000431811,ENST00000436116,ENST00000705423,ENST00000705424	0	0	0	0	0	0	0	0	0	0	0	0
ENSG00000078579	ENST00000180166,ENST00000519941	0.35	0.29	0.37	0.35	0.49	0.34	1.45	0.15	0.32	0.2	0.06	0.42
ENSG00000078589	ENST00000171757,ENST00000461541,ENST00000475374,ENST00000544091	0	0	0	0	0	0	0	0	0	0	0	0
ENSG00000078596	ENST00000373298,ENST00000434584,ENST00000461357,ENST00000462038,ENST00000469541,ENST00000482194	4.55	7.18	7.14	2.81	4.68	2.82	4.99	5.49	5.4	2.31	2.85	4.77
ENSG00000078618	ENST00000352171,ENST00000354831,ENST00000440943,ENST00000464385,ENST00000468722,ENST00000473805,ENST00000475310,ENST00000475715,ENST00000483007,ENST00000485608,ENST00000491410,ENST00000497358,ENST00000539524	49.52	51.4	51.42	37.69	37.32	32.62	38.49	45.54	49.92	22.15	20.99	34.18
ENSG00000078668	ENST00000022615,ENST00000518495,ENST00000518563,ENST00000519072,ENST00000520115,ENST00000521158,ENST00000521348,ENST00000522010,ENST00000522069,ENST00000522178,ENST00000522572,ENST00000524291	96.09	109.8	111.85	80.34	91.72	85.32	83.49	92.94	98.58	33.61	40.64	56.72
ENSG00000078674	ENST00000325083,ENST00000517545,ENST00000517730,ENST00000517836,ENST00000518537,ENST00000518762,ENST00000518877,ENST00000518930,ENST00000518936,ENST00000518985,ENST00000519253,ENST00000519802,ENST00000521338,ENST00000522275,ENST00000522777,ENST00000522998,ENST00000523055,ENST00000523540,ENST00000523896,ENST00000524203,ENST00000524226,ENST00000524356	29.79	35.1	36.14	36.4	38.15	27.65	27.06	28.41	31.03	18.86	14.93	26.08
ENSG00000078687	ENST00000585438,ENST00000587990,ENST00000588061,ENST00000588549,ENST00000588847,ENST00000591851,ENST00000592251,ENST00000592566,ENST00000636222,ENST00000696270,ENST00000696541	0.98	1.36	1.97	1.5	2.38	1.93	1.11	2.09	3.3	0.89	1.19	2.09
ENSG00000078699	ENST00000342704,ENST00000344201,ENST00000346541,ENST00000359606,ENST00000375279,ENST00000397800,ENST00000471007,ENST00000491618,ENST00000492345,ENST00000543126	3.56	4.84	5.08	4.88	5.04	3.95	3.57	4.55	5.05	1.68	2.46	4.35
ENSG00000078725	ENST00000265922,ENST00000373964,ENST00000482797	0.02	0.3	0.11	0.1	0.1	0.11	0.22	0.1	0.16	0.05	0.04	0.07
ENSG00000078747	ENST00000262650,ENST00000374864,ENST00000461661,ENST00000479215,ENST00000535650,ENST00000654846,ENST00000658310,ENST00000660337,ENST00000662871,ENST00000665346,ENST00000665428,ENST00000665484,ENST00000670516,ENST00000696974,ENST00000696975,ENST00000696976,ENST00000696977,ENST00000696984,ENST00000696985	16.61	23.49	26.09	14.17	15.31	11.42	17.03	17.21	16.29	7.52	6.86	14.08
ENSG00000078795	ENST00000290431,ENST00000414094,ENST00000502810,ENST00000503015,ENST00000508638,ENST00000508883,ENST00000511176	0.03	0	0	0.04	0	0	0.03	0.09	0	0.05	0	0
ENSG00000078804	ENST00000374809,ENST00000374810,ENST00000414082,ENST00000451665	5.39	5.49	6.04	4.27	4.21	3.8	4.69	5.67	7.18	6.95	8.08	12.02
ENSG00000078808	ENST00000263741,ENST00000360001,ENST00000403997,ENST00000459994,ENST00000465727,ENST00000478938,ENST00000494748	45.74	53.79	50.35	38.11	39.03	35.44	40.61	49.65	46.72	25.83	33.46	45.71
ENSG00000078814	ENST00000262873,ENST00000433934,ENST00000435272,ENST00000446156,ENST00000453028,ENST00000456649,ENST00000470929,ENST00000481922,ENST00000673749	0.29	0.05	0.12	0.22	0.13	0.28	0.12	0.04	0.01	0.08	0.07	0.18
ENSG00000078898	ENST00000170150	0	0.03	0	0	0	0.03	0	0	0	0	0.03	0
ENSG00000078900	ENST00000346387,ENST00000354437,ENST00000357733,ENST00000378280,ENST00000378285,ENST00000378288,ENST00000378290,ENST00000378295,ENST00000603362,ENST00000603364,ENST00000604074,ENST00000604194,ENST00000604479,ENST00000604566	1.71	1.83	1.82	1.21	1.53	1.38	1.45	1.6	1.52	0.79	0.98	1.34
ENSG00000078902	ENST00000263646,ENST00000317204,ENST00000525159,ENST00000527085,ENST00000527638,ENST00000527746,ENST00000527886,ENST00000527938,ENST00000528719,ENST00000530506,ENST00000530541,ENST00000530821,ENST00000532551	12.95	18.33	18.02	11.38	13.33	12.63	11.14	15.54	14.16	8.25	13.11	16.57
ENSG00000078967	ENST00000222402,ENST00000415051,ENST00000440652,ENST00000440899,ENST00000443780,ENST00000446008,ENST00000450743,ENST00000454350,ENST00000454428,ENST00000473007,ENST00000491770	6.2	6.89	6.68	7.31	6.14	7.44	5.6	6.31	8.3	2.69	3.83	4.86
ENSG00000079101	ENST00000338387,ENST00000400606,ENST00000540035,ENST00000579443,ENST00000579494,ENST00000579912,ENST00000580436,ENST00000581619,ENST00000582020,ENST00000584046,ENST00000584370,ENST00000585155,ENST00000692774	0	0	0.04	0	0.03	0	0.23	0.13	0.02	0.02	0	0.03
ENSG00000079102	ENST00000360348,ENST00000396218,ENST00000422361,ENST00000436581,ENST00000517493,ENST00000517792,ENST00000517919,ENST00000518256,ENST00000518317,ENST00000518361,ENST00000518449,ENST00000518823,ENST00000518832,ENST00000518844,ENST00000518954,ENST00000518992,ENST00000519061,ENST00000519422,ENST00000519577,ENST00000519847,ENST00000520047,ENST00000520172,ENST00000520428,ENST00000520556,ENST00000520583,ENST00000520724,ENST00000520974,ENST00000520978,ENST00000521054,ENST00000521078,ENST00000521319,ENST00000521375,ENST00000521553,ENST00000521733,ENST00000521751,ENST00000521897,ENST00000521902,ENST00000522065,ENST00000522163,ENST00000522316,ENST00000522467,ENST00000522860,ENST00000523168,ENST00000523290,ENST00000523629,ENST00000524215	1.18	1.33	1.36	1.17	1.54	1.1	0.89	1.5	0.89	0.19	0.42	0.19
ENSG00000079112	ENST00000027335,ENST00000441892,ENST00000450165,ENST00000520952,ENST00000521491	0	0	0	0	0	0	0.01	0	0	0	0	0.03
ENSG00000079134	ENST00000261600,ENST00000577429,ENST00000577552,ENST00000578224,ENST00000578529,ENST00000579232,ENST00000579891,ENST00000580038,ENST00000580544,ENST00000580870,ENST00000581116,ENST00000581269,ENST00000581576,ENST00000582313,ENST00000583228,ENST00000584470,ENST00000584642,ENST00000585307,ENST00000631280	24.88	26.87	29.46	28.22	28.9	31.66	22.48	21.34	24.35	9	11.44	14.65
ENSG00000079150	ENST00000233092,ENST00000412612,ENST00000419184,ENST00000424785,ENST00000434643,ENST00000435079,ENST00000464248,ENST00000470945,ENST00000685403,ENST00000691082,ENST00000691586,ENST00000692292	4.66	4.53	7.44	4.46	3.92	3	3.75	4.45	6.42	1.02	2.62	2.47
ENSG00000079156	ENST00000190611,ENST00000315022,ENST00000357080,ENST00000359685,ENST00000392505,ENST00000409045,ENST00000409631,ENST00000477097,ENST00000477646	0.33	1.05	0.99	0.56	0.53	0.49	0.75	1.88	0.75	0.12	0.32	0.23
ENSG00000079215	ENST00000265113,ENST00000381918,ENST00000416645,ENST00000502864,ENST00000504121,ENST00000505202,ENST00000505376,ENST00000506178,ENST00000506725,ENST00000509272,ENST00000512374,ENST00000513646,ENST00000513903,ENST00000514563,ENST00000612708,ENST00000613445,ENST00000624112,ENST00000679384,ENST00000679423,ENST00000679487,ENST00000679784,ENST00000679852,ENST00000679958,ENST00000679983,ENST00000679992,ENST00000680016,ENST00000680048,ENST00000680064,ENST00000680125,ENST00000680205,ENST00000680212,ENST00000680232,ENST00000680318,ENST00000680369,ENST00000680527,ENST00000680568,ENST00000680655,ENST00000680711,ENST00000680835,ENST00000680876,ENST00000680878,ENST00000680890,ENST00000680908,ENST00000681373,ENST00000681388,ENST00000681440,ENST00000681480,ENST00000681623,ENST00000681633,ENST00000681666,ENST00000681701,ENST00000681726,ENST00000681775,ENST00000681776,ENST00000681795,ENST00000681814,ENST00000681848,ENST00000681854,ENST00000681909,ENST00000681926	40.79	46.15	43.65	42.98	44.25	39.71	30.86	31.18	35.4	19.11	26.1	36.89
ENSG00000079246	ENST00000392132,ENST00000392133,ENST00000417391,ENST00000429133,ENST00000451695,ENST00000460284,ENST00000471649,ENST00000476360,ENST00000485763,ENST00000493706	282.61	331.04	314.84	204.57	224.87	188.59	248.45	255.54	250.56	114.53	121.5	176.87
ENSG00000079257	ENST00000264265,ENST00000482640	0.47	0.85	1.29	0.54	0.56	0.71	0.47	0.26	0.59	0.06	0	0.2
ENSG00000079263	ENST00000343805,ENST00000373645,ENST00000392045,ENST00000417495,ENST00000420434,ENST00000441657,ENST00000456542,ENST00000473711,ENST00000476126,ENST00000479539,ENST00000486750,ENST00000538494,ENST00000543928,ENST00000544128	0	0.02	0	0.01	0.04	0	0	0.04	0.02	0.05	0.15	0.04
ENSG00000079277	ENST00000341183,ENST00000342571,ENST00000371945,ENST00000371946,ENST00000428112,ENST00000460098,ENST00000465783,ENST00000468852,ENST00000470237,ENST00000474868,ENST00000477883,ENST00000480531,ENST00000484301,ENST00000486716,ENST00000496619,ENST00000524417,ENST00000524749,ENST00000525888,ENST00000526513,ENST00000528077,ENST00000528237,ENST00000529170,ENST00000530528,ENST00000531355,ENST00000531769,ENST00000532110,ENST00000532783,ENST00000532897,ENST00000649800,ENST00000650026,ENST00000650508	11.34	15.87	15.33	11.7	13.64	12.53	9.49	11.83	14.62	5.46	8.33	11
ENSG00000079308	ENST00000171887,ENST00000310858,ENST00000413280,ENST00000413554,ENST00000419504,ENST00000423413,ENST00000439083,ENST00000446688,ENST00000446903,ENST00000449814,ENST00000453356,ENST00000465306,ENST00000479185,ENST00000480416,ENST00000480665,ENST00000490566,ENST00000492338,ENST00000495556,ENST00000615025,ENST00000646520,ENST00000649572,ENST00000651849,ENST00000682258,ENST00000705226	6.26	7.5	7.61	6.12	6.68	4.98	5.36	7.67	7.72	4.5	5.12	7.51
ENSG00000079313	ENST00000170168,ENST00000586291,ENST00000586343,ENST00000587404,ENST00000587524,ENST00000588743,ENST00000590936,ENST00000643515	6.53	6.15	5.91	4.43	5.11	5.45	4.63	4.29	8.53	4.39	5.82	7.48
ENSG00000079332	ENST00000373236,ENST00000373238,ENST00000373239,ENST00000373241,ENST00000373242,ENST00000452767,ENST00000477464	36.82	40.28	42.31	38.17	41.32	32.89	34.48	37.06	46.21	23.63	27.79	37.63
ENSG00000079335	ENST00000336454,ENST00000361544,ENST00000370124,ENST00000455467,ENST00000469387,ENST00000635056,ENST00000644676,ENST00000644813,ENST00000644844,ENST00000646563,ENST00000646583,ENST00000646665,ENST00000647005,ENST00000647203	2.39	3.88	3.26	2.48	2.26	2.04	2.3	2.94	2.63	2.44	3.16	4.43
ENSG00000079337	ENST00000389212,ENST00000395358,ENST00000395360,ENST00000405493,ENST00000449771,ENST00000466322,ENST00000473777,ENST00000476259,ENST00000479866,ENST00000482843,ENST00000488250,ENST00000490387,ENST00000494764,ENST00000495465,ENST00000495953,ENST00000547856,ENST00000548434,ENST00000548919,ENST00000549151,ENST00000549347	0.12	0.17	0.28	0.03	0.02	0.07	0.07	0.15	0.03	0.02	0.01	0.24
ENSG00000079385	ENST00000161559,ENST00000344391,ENST00000352591,ENST00000358394,ENST00000377806,ENST00000403136,ENST00000403444,ENST00000403461,ENST00000465051,ENST00000471298,ENST00000485605,ENST00000488639,ENST00000599389,ENST00000600172,ENST00000676851	0.14	0.34	0.35	0.37	0.63	0.31	0.21	0.19	0.23	0.39	0.53	1.15
ENSG00000079387	ENST00000448372,ENST00000547181,ENST00000547886,ENST00000549518,ENST00000549595,ENST00000549882,ENST00000551358,ENST00000551592,ENST00000551798,ENST00000552189	5.07	5.62	5.14	5.12	4.9	5.21	5.13	5.17	5.15	3.6	2.73	3.46
ENSG00000079393	ENST00000308475,ENST00000372700,ENST00000372702,ENST00000394707,ENST00000464872,ENST00000472493,ENST00000473072,ENST00000478873,ENST00000479884,ENST00000494588,ENST00000605915,ENST00000607009,ENST00000707120,ENST00000707121,ENST00000707122	0.23	0.13	0.09	0.31	0.31	0.26	0.26	0.11	0.84	0.5	0.24	0.39
ENSG00000079432	ENST00000160740,ENST00000571033,ENST00000572681,ENST00000573349,ENST00000575287,ENST00000575354,ENST00000575839,ENST00000576505,ENST00000681038,ENST00000684265	7.2	9.31	10.39	9.15	10.01	8.54	8.59	9.89	10.35	3.9	5.38	7.05
ENSG00000079435	ENST00000244289,ENST00000597001,ENST00000597620,ENST00000599211,ENST00000599783,ENST00000599918,ENST00000600224,ENST00000601189,ENST00000602000	2.11	2.2	1.14	1.14	1.55	3.05	0.73	2.06	2.32	0.52	1	0.71
ENSG00000079459	ENST00000220584,ENST00000443614,ENST00000446331,ENST00000525283,ENST00000525551,ENST00000525571,ENST00000525607,ENST00000525900,ENST00000525954,ENST00000527045,ENST00000528643,ENST00000528729,ENST00000528812,ENST00000529464,ENST00000529521,ENST00000530337,ENST00000530664,ENST00000531733,ENST00000532266,ENST00000615631,ENST00000622850	139.3	170.3	160.21	105.59	125.14	90.45	112.35	129.87	118	47.21	56.31	81.02
ENSG00000079462	ENST00000262890,ENST00000538771,ENST00000594989,ENST00000595530,ENST00000596265,ENST00000597333,ENST00000599778,ENST00000601865	46.11	50.49	48.78	37.48	39.7	37.39	30.81	48.18	49.05	18.51	25.31	26.46
ENSG00000079482	ENST00000355520,ENST00000467444,ENST00000484842,ENST00000486068,ENST00000491714,ENST00000679394,ENST00000679748,ENST00000679822,ENST00000679914,ENST00000680262,ENST00000680417,ENST00000680503,ENST00000680592,ENST00000680595,ENST00000680612,ENST00000680804,ENST00000680976,ENST00000681349,ENST00000681408,ENST00000681520	0.69	1.14	0.96	0.79	0.67	0.4	1.08	1.35	0.64	0.38	0.3	0.42
ENSG00000079557	ENST00000226355,ENST00000505794	0	0	0	0	0	0	0	0	0	0	0.03	0.03
ENSG00000079616	ENST00000160827,ENST00000400751,ENST00000561482,ENST00000563263,ENST00000563666,ENST00000565736,ENST00000568312,ENST00000569382,ENST00000569636,ENST00000570173,ENST00000685401,ENST00000685526,ENST00000685961,ENST00000686384,ENST00000687634,ENST00000688492,ENST00000688761,ENST00000689089,ENST00000689107,ENST00000689172,ENST00000689221,ENST00000689415,ENST00000689660,ENST00000689743,ENST00000690258,ENST00000690419,ENST00000690510,ENST00000691128,ENST00000691169,ENST00000691203,ENST00000691486,ENST00000691895,ENST00000693260	37.92	43.67	42.6	39.44	41.06	33.91	34.65	36.2	40.7	18.75	24.55	38.35
ENSG00000079689	ENST00000377961,ENST00000612225	0	0.05	0	0	0	0	0	0.05	0	0	0	0
ENSG00000079691	ENST00000329474,ENST00000461945,ENST00000476458,ENST00000497227,ENST00000635618,ENST00000700669	4.67	6.3	6.03	5.57	4.94	4.99	5.72	4.36	5.47	1.55	2.31	1.86
ENSG00000079739	ENST00000371083,ENST00000371084,ENST00000473117,ENST00000483707,ENST00000540265,ENST00000650546	6.05	8.39	7.97	3.12	4.81	3.34	5.2	6.9	6.13	2.02	2.14	2.33
ENSG00000079785	ENST00000233084,ENST00000381341,ENST00000434671,ENST00000459706,ENST00000470674,ENST00000478695,ENST00000617198,ENST00000621973,ENST00000676635,ENST00000676759,ENST00000676916,ENST00000676937,ENST00000677302,ENST00000677355,ENST00000677437,ENST00000677552,ENST00000677649,ENST00000678137,ENST00000678391,ENST00000678536,ENST00000678594,ENST00000678755,ENST00000678786,ENST00000679227	130.18	169.98	169.43	112.76	126.5	99.33	120.94	126.91	118.22	57.87	63.46	91.58
ENSG00000079805	ENST00000355667,ENST00000359692,ENST00000389253,ENST00000408974,ENST00000585892,ENST00000586130,ENST00000586939,ENST00000587329,ENST00000587485,ENST00000587830,ENST00000587991,ENST00000588976,ENST00000589106,ENST00000590787,ENST00000590806,ENST00000591118,ENST00000591266,ENST00000591701,ENST00000591818,ENST00000591819,ENST00000593203,ENST00000593220,ENST00000681972,ENST00000682285,ENST00000682524,ENST00000683738	32.15	40.44	41.89	27.05	29.04	22.99	26.47	34.56	30.3	16.49	20.33	31.74
ENSG00000079819	ENST00000337057,ENST00000368126,ENST00000368128,ENST00000392427,ENST00000445890,ENST00000452150,ENST00000456097,ENST00000524581,ENST00000525193,ENST00000525198,ENST00000525271,ENST00000526333,ENST00000526782,ENST00000526983,ENST00000527017,ENST00000527411,ENST00000527423,ENST00000527659,ENST00000528179,ENST00000528282,ENST00000529208,ENST00000529709,ENST00000530148,ENST00000530481,ENST00000530707,ENST00000530757,ENST00000531356,ENST00000531410,ENST00000532499,ENST00000533912,ENST00000534166,ENST00000628542,ENST00000639623,ENST00000706365	4.98	8.74	8.09	5.14	4.84	5.14	5.68	6.33	6.28	2.74	2.7	3.77
ENSG00000079841	ENST00000264839,ENST00000370419,ENST00000370420,ENST00000401910,ENST00000414192,ENST00000425662,ENST00000431478,ENST00000453976,ENST00000463023,ENST00000491071,ENST00000517433,ENST00000517827,ENST00000517960,ENST00000518273,ENST00000520567,ENST00000521978,ENST00000522211,ENST00000522291,ENST00000523963,ENST00000524197,ENST00000697193	0	0.08	0	0.02	0.01	0.03	0.02	0	0	0	0	0.08
ENSG00000079931	ENST00000336749,ENST00000367963,ENST00000392401,ENST00000489128	1.52	1.54	1.75	0.72	1.07	1.01	1.53	1.19	2.09	0.58	0.49	1.01
ENSG00000079950	ENST00000367937,ENST00000367941,ENST00000448348,ENST00000475879	17.41	22.69	18.95	11.43	15.37	12.5	13	15.62	14.72	7.69	5.9	10.74
ENSG00000079974	ENST00000354869,ENST00000395590,ENST00000395591,ENST00000395593,ENST00000395595,ENST00000395598,ENST00000413505,ENST00000425098,ENST00000435118,ENST00000436958,ENST00000464678,ENST00000464740,ENST00000465063,ENST00000468451,ENST00000482308,ENST00000685352,ENST00000690024,ENST00000691320	9.2	11.36	12.51	8.53	9.69	7.38	7.77	8.41	9.33	5.86	5.37	7.86
ENSG00000079999	ENST00000171111,ENST00000393623,ENST00000585845,ENST00000588024,ENST00000590237,ENST00000590593,ENST00000591039,ENST00000591419,ENST00000592055,ENST00000592478	21.31	27.14	24.26	24.33	24.76	23.44	17.52	22.64	24.86	13.66	19.34	21.87
ENSG00000080007	ENST00000370336,ENST00000464221,ENST00000479773	0.39	0.84	0.74	0.81	0.53	0.64	0.53	0.5	0.67	0.58	0.76	1.11
ENSG00000080031	ENST00000263434,ENST00000376350,ENST00000586310,ENST00000586852,ENST00000587662,ENST00000588370,ENST00000588559	0	0.15	0.31	0.02	0.02	0.02	0.52	0.1	0.19	0.13	0.18	0.39
ENSG00000080166	ENST00000377028,ENST00000446125,ENST00000472871,ENST00000483392,ENST00000490854	0	0	0	0.01	0	0	0.01	0.1	0	0.03	0.02	0.04
ENSG00000080189	ENST00000243896,ENST00000317734,ENST00000372227,ENST00000372230,ENST00000420518,ENST00000424568,ENST00000480329,ENST00000481809,ENST00000484188,ENST00000484318,ENST00000487729,ENST00000493599,ENST00000543605	15.67	16.06	17.38	11.61	14.27	11.25	13.57	17.4	16.76	13.98	17.68	26.24
ENSG00000080200	ENST00000389622,ENST00000485253,ENST00000495403	1.43	1.77	1.92	1.62	1.24	0.89	1.38	1.28	1.69	0.1	0.86	0.51
ENSG00000080224	ENST00000389672,ENST00000470610,ENST00000477384,ENST00000502694,ENST00000503760,ENST00000506349,ENST00000506569,ENST00000508345,ENST00000514100	0	0	0.03	0.02	0	0	0.06	0.04	0.13	0	0.14	0.03
ENSG00000080293	ENST00000019103,ENST00000485440,ENST00000494326,ENST00000627145,ENST00000630739	0	0	0	0	0	0	0	0	0	0	0.08	0
ENSG00000080298	ENST00000302303,ENST00000358730,ENST00000381984,ENST00000382004,ENST00000420720,ENST00000442560,ENST00000449190,ENST00000449234,ENST00000451859,ENST00000457373,ENST00000458034,ENST00000617270	0.71	0.6	0.65	0.42	0.45	0.43	0.5	0.88	0.45	0.44	0.49	0.45
ENSG00000080345	ENST00000243326,ENST00000414861,ENST00000428287,ENST00000430328,ENST00000444746,ENST00000453091,ENST00000454583,ENST00000457745,ENST00000467762,ENST00000484077,ENST00000494333,ENST00000498041	10.06	15.23	14.57	8.04	7.77	7.65	10.15	11.08	9.98	6.04	7.31	8.68
ENSG00000080371	ENST00000261263,ENST00000358546,ENST00000547246,ENST00000552686	71.36	95.1	100.06	41.8	52.04	36.97	72.55	80.44	71.27	28.61	35.59	60.69
ENSG00000080493	ENST00000264485,ENST00000340595,ENST00000351898,ENST00000425175,ENST00000512686,ENST00000514331,ENST00000638464,ENST00000639096,ENST00000649996,ENST00000698522	0.12	0.11	0.09	0.02	0.02	0.03	0.06	0.07	0.11	0.01	0.02	0.05
ENSG00000080503	ENST00000302401,ENST00000324954,ENST00000349721,ENST00000357248,ENST00000382183,ENST00000382185,ENST00000382186,ENST00000382194,ENST00000382203,ENST00000416751,ENST00000417599,ENST00000423555,ENST00000439732,ENST00000450198,ENST00000452193,ENST00000457226,ENST00000491574,ENST00000634271,ENST00000634287,ENST00000634338,ENST00000634343,ENST00000634403,ENST00000634435,ENST00000634536,ENST00000634688,ENST00000634706,ENST00000634760,ENST00000634772,ENST00000634781,ENST00000634925,ENST00000634931,ENST00000634989,ENST00000635030,ENST00000635129,ENST00000635133,ENST00000635185,ENST00000635226,ENST00000635273,ENST00000635388,ENST00000635392,ENST00000635397,ENST00000635530,ENST00000635590,ENST00000635659,ENST00000635688,ENST00000635739,ENST00000636157,ENST00000636221,ENST00000636233,ENST00000636367,ENST00000636501,ENST00000636559,ENST00000636758,ENST00000636903,ENST00000636916,ENST00000636969,ENST00000637097,ENST00000637103,ENST00000637134,ENST00000637352,ENST00000637371,ENST00000637383,ENST00000637806,ENST00000637856,ENST00000638139,ENST00000639760,ENST00000704350,ENST00000704351,ENST00000704352,ENST00000704353,ENST00000704354,ENST00000704355	67.08	72.93	79.95	53.78	49.02	46.81	61.93	56.24	72.47	25.05	24.37	36.64
ENSG00000080511	ENST00000587782,ENST00000589570,ENST00000591589,ENST00000651512	0	0	0	0.06	0	0	0	0	0	0.3	0	0
ENSG00000080546	ENST00000302071,ENST00000356644,ENST00000368971,ENST00000436639,ENST00000517548,ENST00000520364,ENST00000523632	6.79	6.55	7.08	5.97	5.61	5.59	5.76	4.66	5.1	1.54	3.35	3.23
ENSG00000080561	ENST00000262843,ENST00000443968,ENST00000451923,ENST00000474517	0.89	0.47	0.46	0.48	0.61	0.33	0.3	0.86	0.5	0.18	0.17	0.15
ENSG00000080572	ENST00000336387,ENST00000372453,ENST00000535523,ENST00000688816	0	0	0	0.1	0	0	0.2	0	0	0	0	0
ENSG00000080573	ENST00000264828,ENST00000461214	0.17	0.17	0.11	0.04	0.19	0.09	0.08	0.15	0.12	0.13	0.24	0.26
ENSG00000080603	ENST00000262518,ENST00000411466,ENST00000474008,ENST00000483083,ENST00000706321	1.69	2.07	1.81	1.77	1.64	1.24	1.44	1.81	1.68	0.7	0.85	1.25
ENSG00000080608	ENST00000382032,ENST00000397885,ENST00000469168,ENST00000490444	14.51	20.5	18.7	16.82	17.03	17.73	17.35	16.26	17.14	7.43	7.56	12.82
ENSG00000080618	ENST00000181383,ENST00000439329,ENST00000674625,ENST00000675730	0	0	0.02	0	0.08	0	0	0.04	0	0.03	0	0.04
ENSG00000080644	ENST00000326828,ENST00000348639,ENST00000558903,ENST00000559002,ENST00000559080,ENST00000559658,ENST00000559941,ENST00000561128	0.18	0.99	0.15	0.21	0.14	0.41	0.09	0.55	0.03	0.13	0.03	0.57
ENSG00000080709	ENST00000503706,ENST00000505491,ENST00000506812,ENST00000507750,ENST00000512097,ENST00000512927,ENST00000631899,ENST00000632892,ENST00000673685	1.75	1.12	1.39	1.25	1.12	0.84	1.36	0.93	1.4	0.57	0.26	0.46
ENSG00000080802	ENST00000315544,ENST00000361528,ENST00000414802,ENST00000423368,ENST00000428680,ENST00000451834,ENST00000465721,ENST00000473470,ENST00000491203,ENST00000498534,ENST00000541284,ENST00000707062,ENST00000707063,ENST00000707064	6.13	5.29	6.63	5.43	5.08	5.94	4.39	5.64	5.1	4.3	4.96	8.71
ENSG00000080815	ENST00000324501,ENST00000357710,ENST00000394157,ENST00000394164,ENST00000406768,ENST00000553447,ENST00000553599,ENST00000553855,ENST00000554131,ENST00000554995,ENST00000555254,ENST00000555386,ENST00000555867,ENST00000556011,ENST00000556066,ENST00000556533,ENST00000556864,ENST00000556951,ENST00000557037,ENST00000557293,ENST00000557356,ENST00000557511,ENST00000559361,ENST00000560005,ENST00000697912,ENST00000697913,ENST00000697914,ENST00000697915,ENST00000700265,ENST00000700266,ENST00000700267,ENST00000700268,ENST00000700269,ENST00000700270,ENST00000700271,ENST00000700272,ENST00000700273,ENST00000700302,ENST00000700303,ENST00000700304,ENST00000700305,ENST00000700306,ENST00000700307,ENST00000700308,ENST00000700309,ENST00000700310,ENST00000700311,ENST00000700312,ENST00000700313,ENST00000700314,ENST00000700315,ENST00000700316,ENST00000700317,ENST00000700318,ENST00000700319,ENST00000700320,ENST00000700321,ENST00000700322,ENST00000700323,ENST00000700324,ENST00000700374,ENST00000700375,ENST00000700376,ENST00000700377,ENST00000700378,ENST00000700379,ENST00000700388,ENST00000700389,ENST00000700390,ENST00000700391,ENST00000700404,ENST00000700405,ENST00000700406,ENST00000700407,ENST00000700408,ENST00000700409,ENST00000700410,ENST00000700430,ENST00000700431,ENST00000700432,ENST00000700433,ENST00000700434,ENST00000700435,ENST00000700436,ENST00000700437,ENST00000700467,ENST00000700468,ENST00000700469	33.36	39.98	38.12	27.37	31.92	26.03	31.22	30.94	35.27	20.36	28.14	36
ENSG00000080819	ENST00000510489,ENST00000513674,ENST00000515041,ENST00000647941	7.28	9.11	9.32	6.28	8.15	6.77	6.8	7.35	6.91	2.02	1.76	4.18
ENSG00000080822	ENST00000341181,ENST00000394180,ENST00000394181,ENST00000394185,ENST00000502288,ENST00000502299,ENST00000502980,ENST00000503004,ENST00000503621,ENST00000503799,ENST00000506575,ENST00000506885,ENST00000506927,ENST00000507411,ENST00000507874,ENST00000507944,ENST00000508071,ENST00000508503,ENST00000508659,ENST00000508902,ENST00000510541,ENST00000510545,ENST00000511081,ENST00000511667,ENST00000512147,ENST00000513287,ENST00000513452,ENST00000513873,ENST00000513988,ENST00000514537,ENST00000515620	26.19	26.75	28.93	22.62	23.79	25.85	23.31	18.51	25.53	12.39	19.29	24.38
ENSG00000080823	ENST00000361847,ENST00000517537,ENST00000517966,ENST00000518045,ENST00000518399,ENST00000518482,ENST00000518686,ENST00000519058,ENST00000519477,ENST00000519569,ENST00000519877,ENST00000520046,ENST00000520238,ENST00000520252,ENST00000520266,ENST00000521249,ENST00000521388,ENST00000521493,ENST00000521766,ENST00000521937,ENST00000521966,ENST00000522093,ENST00000522534,ENST00000522537,ENST00000522867,ENST00000522874,ENST00000523169,ENST00000523231,ENST00000523485,ENST00000524019,ENST00000524120,ENST00000524207,ENST00000524214,ENST00000524370,ENST00000557823,ENST00000559138,ENST00000559512,ENST00000559838,ENST00000561150,ENST00000562292	0.55	1.16	1.81	1.3	1.21	0.83	1.86	1.05	0.71	0.62	0.89	1.17
ENSG00000080824	ENST00000216281,ENST00000334701,ENST00000553585,ENST00000554401,ENST00000555662,ENST00000556554,ENST00000557089,ENST00000557234,ENST00000558600,ENST00000560130	1470.8	1693.55	1628.09	1119.88	1066.91	1176.02	1291.39	1412.14	1521.43	714.31	878.59	975.56
ENSG00000080839	ENST00000344359,ENST00000373664,ENST00000525052,ENST00000527999	4.82	7.07	5.24	4.62	5.3	3.55	4.26	5.05	4.85	1.62	2.17	3.26
ENSG00000080845	ENST00000339266,ENST00000340491,ENST00000373907,ENST00000373913,ENST00000475894,ENST00000477195,ENST00000478910,ENST00000479220,ENST00000479951,ENST00000482037,ENST00000482872,ENST00000489701,ENST00000491207,ENST00000495241,ENST00000497862	70.55	77.93	84.65	50.02	59.3	55.35	51.99	57.98	62.5	37.49	46.26	67.34
ENSG00000080854	ENST00000321016,ENST00000526663,ENST00000527648,ENST00000530957,ENST00000533160,ENST00000533871,ENST00000564347	2.04	2.55	2.52	4.12	3.08	2.78	2.26	2.62	2.69	1.95	2.09	4.48
ENSG00000080910	ENST00000367415,ENST00000367421,ENST00000473386,ENST00000476712,ENST00000485647,ENST00000489703,ENST00000496448,ENST00000647617,ENST00000649283,ENST00000649960,ENST00000699921,ENST00000699922	0	0	0	0	0	0	0	0.05	0	0	0	0
ENSG00000080947	ENST00000420820	0	0	0.04	0	0	0	0	0.03	0	0	0	0
ENSG00000080986	ENST00000261597,ENST00000574096,ENST00000574567,ENST00000575515,ENST00000576274	38.56	39.7	42.49	30.23	35.26	34.97	32.16	32.31	34.31	9.33	11.8	17.58
ENSG00000081014	ENST00000261842,ENST00000558439,ENST00000560508,ENST00000561004,ENST00000561393,ENST00000561397,ENST00000561441	2.39	3.13	3.31	2.63	2.63	2.42	2.22	2.73	2.39	1.01	1.09	1.32
ENSG00000081019	ENST00000261441,ENST00000369581,ENST00000476412,ENST00000612242,ENST00000615321	1.9	2.95	2.87	2.06	2	2.28	1.86	2.51	2.48	1.02	1.51	1.69
ENSG00000081026	ENST00000307546,ENST00000369611,ENST00000369615,ENST00000369617,ENST00000477955,ENST00000486456	6.41	6.62	5.62	5.69	6.37	5.2	4.26	5.21	5.17	1.4	1.88	2.55
ENSG00000081041	ENST00000296031,ENST00000508487,ENST00000510048	0.06	0	0.06	0.03	0	0.21	0.06	0.06	0	0	0.06	0.13
ENSG00000081051	ENST00000226359,ENST00000395792,ENST00000506820,ENST00000508838,ENST00000513720,ENST00000514279,ENST00000515675	1.15	1.77	3.08	1.14	2.38	3.14	2.19	1.19	1.51	0.25	1.77	0.71
ENSG00000081052	ENST00000396625,ENST00000643379,ENST00000682098,ENST00000682248,ENST00000682548,ENST00000683508,ENST00000684257,ENST00000684524	0.06	0.27	0.14	0.05	0.25	0.23	0.06	0.1	0.23	0.1	0.19	0.03
ENSG00000081059	ENST00000342854,ENST00000378560,ENST00000395023,ENST00000395029,ENST00000517478,ENST00000517741,ENST00000517799,ENST00000517851,ENST00000517855,ENST00000518887,ENST00000518915,ENST00000519037,ENST00000519165,ENST00000519238,ENST00000519447,ENST00000520652,ENST00000520699,ENST00000520958,ENST00000521639,ENST00000521970,ENST00000522375,ENST00000522561,ENST00000522653,ENST00000524342	7.2	7.08	7.68	6.39	6.33	7.9	5.42	6.49	7.15	2.88	3.79	4.97
ENSG00000081087	ENST00000193322,ENST00000440575,ENST00000467960,ENST00000477774,ENST00000492070,ENST00000492130,ENST00000699569,ENST00000699570,ENST00000699571,ENST00000699572,ENST00000699573,ENST00000699574,ENST00000699575,ENST00000699576,ENST00000699577,ENST00000699578,ENST00000699579,ENST00000699580,ENST00000699581,ENST00000699582,ENST00000699583,ENST00000699584	8.07	7.43	8.77	5.94	5.87	6	6.04	7.22	7.66	4.19	4.93	6.45
ENSG00000081138	ENST00000323011,ENST00000397968,ENST00000536984,ENST00000581601	0.36	0.3	0.48	0.12	0.03	0.2	0.05	0.16	0.16	0.05	0.03	0.04
ENSG00000081148	ENST00000193391	0	0.01	0.02	0.01	0.02	0.01	0	0.02	0	0.01	0.01	0.01
ENSG00000081154	ENST00000265260,ENST00000460231,ENST00000465366,ENST00000469941,ENST00000470490,ENST00000486406,ENST00000498274,ENST00000627393	66.2	44.82	49.06	45.18	47.74	39.55	43.11	35.15	39.88	23.85	45.32	48.42
ENSG00000081177	ENST00000312994,ENST00000409014,ENST00000409018,ENST00000409242,ENST00000409675,ENST00000409949,ENST00000413191,ENST00000461908,ENST00000465286,ENST00000487724,ENST00000489133,ENST00000492815,ENST00000494629,ENST00000685843	7.56	8.52	8.33	7.02	7.51	6.28	5.99	6.76	7.01	3.04	2.9	4.41
ENSG00000081181	ENST00000261783,ENST00000556491,ENST00000557120,ENST00000557319	56.25	58.6	58.89	35.59	37.88	34.64	41.89	51.42	51.93	22.97	28.3	35.58
ENSG00000081189	ENST00000340208,ENST00000424173,ENST00000437473,ENST00000502831,ENST00000502983,ENST00000503075,ENST00000503554,ENST00000503955,ENST00000504921,ENST00000506554,ENST00000506716,ENST00000507984,ENST00000508569,ENST00000508610,ENST00000509349,ENST00000509373,ENST00000510942,ENST00000510980,ENST00000511086,ENST00000513252,ENST00000514015,ENST00000514028,ENST00000515093,ENST00000515715,ENST00000625585,ENST00000625674,ENST00000626391,ENST00000627170,ENST00000627659,ENST00000627717,ENST00000628656,ENST00000629612,ENST00000629847,ENST00000631026,ENST00000635837,ENST00000635898,ENST00000636061,ENST00000636143,ENST00000636294,ENST00000636336,ENST00000636349,ENST00000636517,ENST00000636541,ENST00000636998,ENST00000637048,ENST00000637167,ENST00000637231,ENST00000637372,ENST00000637481,ENST00000637506,ENST00000637531,ENST00000637663,ENST00000637664,ENST00000637732,ENST00000637754,ENST00000637801,ENST00000707127	0.05	0.12	0.02	0.06	0.23	0.02	0	0.03	0.05	0.02	0.24	0.03
ENSG00000081237	ENST00000348564,ENST00000367364,ENST00000367367,ENST00000367379,ENST00000391970,ENST00000413409,ENST00000418674,ENST00000427110,ENST00000442510,ENST00000462363,ENST00000484135,ENST00000491302,ENST00000529828,ENST00000530727,ENST00000643513,ENST00000645247,ENST00000646230,ENST00000697630,ENST00000697631,ENST00000697632,ENST00000697633,ENST00000697634,ENST00000697635	0	0.02	0	0.01	0.03	0	0.03	0.17	0.01	0.03	0	0
ENSG00000081248	ENST00000362061,ENST00000367338,ENST00000679417,ENST00000680051,ENST00000680059,ENST00000681078,ENST00000681190,ENST00000681874	0	0.02	0	0.03	0	0	0.02	0	0	0.01	0.04	0.01
ENSG00000081277	ENST00000263946,ENST00000352845,ENST00000367324,ENST00000475988,ENST00000477817	0.13	0.15	0.07	0.1	0.09	0.1	0.13	0.11	0.17	0.15	0.19	0.07
ENSG00000081307	ENST00000264991,ENST00000356232,ENST00000464068,ENST00000464101,ENST00000468022,ENST00000468227,ENST00000469158,ENST00000473651,ENST00000480955,ENST00000489361,ENST00000493720,ENST00000494112,ENST00000494238,ENST00000505777,ENST00000683741	7.04	6.52	8.19	5.03	5.22	4.56	5.88	5.99	4.87	2.07	2.84	4.95
ENSG00000081320	ENST00000263955,ENST00000409228,ENST00000420683,ENST00000449152,ENST00000606789	5.06	5.04	4.47	3.85	3.78	4.19	3.4	2.98	3.36	2.53	2.84	3.52
ENSG00000081377	ENST00000375240,ENST00000375241,ENST00000375242,ENST00000412285,ENST00000415608,ENST00000452280,ENST00000463547,ENST00000463569,ENST00000474602,ENST00000480920,ENST00000481149,ENST00000484948,ENST00000496750	13.18	17.87	18.92	11.36	12.11	10.84	13.94	13.15	14.81	5.61	6.27	10.42
ENSG00000081386	ENST00000223428,ENST00000374641,ENST00000375231,ENST00000472201	3.31	3.4	3.78	3.94	3.97	3.33	2.57	2.89	3.37	2.01	2.23	3.77
ENSG00000081479	ENST00000443831,ENST00000461418,ENST00000491228,ENST00000493501,ENST00000649046,ENST00000649153,ENST00000650252	88.35	135.7	132.95	70.94	75.1	56.9	108.84	107.86	95.98	32.21	34.56	67
ENSG00000081665	ENST00000443905,ENST00000450683,ENST00000540806,ENST00000545006,ENST00000586260,ENST00000587452,ENST00000587461,ENST00000587822,ENST00000590319,ENST00000590766,ENST00000591639,ENST00000595825	6.42	6.19	6.32	5.49	6.15	6.29	5.14	7.46	5.12	3.04	5.33	6.79
ENSG00000081692	ENST00000438896,ENST00000465251,ENST00000480590,ENST00000485807,ENST00000620518	6.51	7.39	7.33	5.14	5.16	4.21	6.68	8.54	8.27	3.07	4.3	5.64
ENSG00000081721	ENST00000367943,ENST00000463365,ENST00000464004,ENST00000484291,ENST00000490591	23.7	28.49	29.81	22.66	26.1	17.73	19.58	23.19	23.63	16.92	18.76	32.34
ENSG00000081760	ENST00000316519,ENST00000316543,ENST00000398953,ENST00000418937,ENST00000441247,ENST00000536118,ENST00000537477,ENST00000537564,ENST00000538851,ENST00000539251,ENST00000543665,ENST00000545511	9.66	11.23	10.49	6.03	6.39	6.49	8.46	10.04	10.27	2.91	3.32	4.42
ENSG00000081791	ENST00000194118,ENST00000432126,ENST00000502729,ENST00000506775,ENST00000507481,ENST00000508751,ENST00000509110	17.41	20.38	19.97	14.65	16.65	13.06	11.54	16.01	17.49	8.49	8.63	14.65
ENSG00000081800	ENST00000194130,ENST00000427975,ENST00000439260,ENST00000539873	0	0	0	0	0	0	0	0	0	0	0	0
ENSG00000081803	ENST00000313070,ENST00000397721,ENST00000412584,ENST00000449022,ENST00000462699,ENST00000476131	0.91	1.4	0.93	0.65	0.72	0.4	1.43	1.05	0.65	0.49	0.23	0.34
ENSG00000081818	ENST00000194152,ENST00000623478	0.13	0.24	0.17	0.15	0.24	0.2	0.09	0.09	0.07	0.01	0.06	0.15
ENSG00000081842	ENST00000378126,ENST00000527624,ENST00000529310	0.09	0.12	0.04	0.11	0.03	0.22	0	0.11	0.17	0.05	0.03	0.09
ENSG00000081853	ENST00000394576,ENST00000528330	0.06	0.02	0	0.12	0.02	0.01	0.04	0.12	0.15	0.15	0.08	0.3
ENSG00000081870	ENST00000194214,ENST00000371376,ENST00000371377,ENST00000371378,ENST00000488884,ENST00000489675	52.11	57.38	55.66	52.14	57.13	51.15	42.86	46.14	50.91	27.59	31.41	43.22
ENSG00000081913	ENST00000262719,ENST00000487409,ENST00000497351,ENST00000588452,ENST00000588953,ENST00000591106,ENST00000591386	2.94	2.74	3.22	1.86	2.16	1.93	2.08	2.47	2.47	0.98	1.46	1.55
ENSG00000081923	ENST00000585322,ENST00000588255,ENST00000589147,ENST00000591728,ENST00000642462,ENST00000648039,ENST00000648467,ENST00000648908	2.28	3.12	2.71	2.05	2.1	1.86	2.07	2.81	2.09	0.69	0.95	1.71
ENSG00000081985	ENST00000262345,ENST00000371000,ENST00000441640,ENST00000465396,ENST00000541374,ENST00000544434,ENST00000648487,ENST00000674203,ENST00000696754,ENST00000696755,ENST00000696756,ENST00000696757,ENST00000696758,ENST00000696759,ENST00000696760,ENST00000696761,ENST00000696762,ENST00000696763	0.38	0.04	0.07	0.13	0.24	0.45	0.8	0.15	0.33	0.31	0.24	0.52
ENSG00000082014	ENST00000262188,ENST00000356800,ENST00000392811,ENST00000460431,ENST00000469154,ENST00000470588,ENST00000472103,ENST00000472789,ENST00000472988,ENST00000477169,ENST00000485592,ENST00000485610,ENST00000489503,ENST00000491651,ENST00000496530	1.81	1.37	2.28	2.07	2.19	2.11	1.61	1.46	2.27	0.79	1.03	3.01
ENSG00000082068	ENST00000265107,ENST00000504564,ENST00000505799,ENST00000507136,ENST00000508730,ENST00000510699,ENST00000511906	22.85	29.88	24.76	20.88	17.81	17.7	19.11	22.4	22.83	10.47	16.75	17.5
ENSG00000082074	ENST00000351578,ENST00000503065,ENST00000504542,ENST00000506557,ENST00000509072,ENST00000510188,ENST00000512138,ENST00000512982,ENST00000515010,ENST00000642942,ENST00000644817,ENST00000646045,ENST00000646444,ENST00000647313	4.48	5.33	4.87	5.78	6.22	8.76	3.07	3.08	3.68	2.72	5.13	4.03
ENSG00000082126	ENST00000315506,ENST00000359962,ENST00000396886,ENST00000409143,ENST00000409474,ENST00000409818,ENST00000428900,ENST00000447335,ENST00000483841,ENST00000486212,ENST00000602867,ENST00000620095	0.12	0.43	0.1	0.2	0.22	0.08	0.12	0.08	0.35	0.15	0.32	0.38
ENSG00000082146	ENST00000194530,ENST00000392249,ENST00000415688,ENST00000447698,ENST00000458269,ENST00000466770,ENST00000468123,ENST00000484098,ENST00000488196,ENST00000498648	22.91	21.52	22.13	18.09	16.3	18.52	17.11	24.12	18.77	7.66	12.75	14.55
ENSG00000082153	ENST00000359893,ENST00000409226,ENST00000409600,ENST00000410110,ENST00000419090,ENST00000447069,ENST00000450637,ENST00000452206,ENST00000452790,ENST00000460660,ENST00000463310,ENST00000464483,ENST00000491576	110.11	140.06	146.04	82.5	100.92	79.32	101.67	110.16	107.04	45.99	58.54	83.59
ENSG00000082175	ENST00000263463,ENST00000325455,ENST00000526300,ENST00000528960,ENST00000530764,ENST00000533207,ENST00000534013,ENST00000534780,ENST00000619228,ENST00000632634	0.03	0.05	0.07	0	0	0.04	0	0.01	0	0	0	0
ENSG00000082196	ENST00000231338,ENST00000382065,ENST00000508398,ENST00000508434,ENST00000513065,ENST00000513471	0.14	0.22	0	0.72	0.64	0.53	0.22	0.09	0.27	0.16	0.14	0.5
ENSG00000082212	ENST00000321341,ENST00000382927,ENST00000585680,ENST00000589330,ENST00000591925,ENST00000638410,ENST00000638768,ENST00000638937,ENST00000639115,ENST00000639255,ENST00000639398,ENST00000639612,ENST00000639663,ENST00000639665,ENST00000639688,ENST00000639850,ENST00000640530,ENST00000640965,ENST00000640967	8.18	8.92	9.55	5.02	5.4	4.84	7.39	6.68	8.06	1.99	2.68	3.28
ENSG00000082213	ENST00000325366,ENST00000504464,ENST00000504866,ENST00000507818,ENST00000510530,ENST00000510659,ENST00000511208,ENST00000513967,ENST00000515409,ENST00000517780	10.75	12.83	11.93	10.88	10.93	9.95	8.83	10.34	10.62	4.9	6.59	8.71
ENSG00000082258	ENST00000264157,ENST00000295238,ENST00000417175,ENST00000419781,ENST00000438691,ENST00000446247,ENST00000452521,ENST00000452839,ENST00000464932,ENST00000475094	8.14	9.98	10.66	9.93	9.77	9.09	8.47	6.35	6.57	6.69	8.69	13.01
ENSG00000082269	ENST00000194672,ENST00000361499,ENST00000370479,ENST00000393299,ENST00000418814,ENST00000425415,ENST00000457062,ENST00000505675,ENST00000505769,ENST00000505868,ENST00000507049,ENST00000507085,ENST00000508844,ENST00000514185,ENST00000515280,ENST00000515323	4.57	4.4	4.08	3.64	3.82	3.07	4.06	3.74	3.35	1.71	2.78	2.6
ENSG00000082293	ENST00000455415,ENST00000476656,ENST00000478620,ENST00000483745,ENST00000620364	0.35	0.83	0.38	0.44	0.37	0.24	0.35	0.89	0.22	0.13	0.16	0.34
ENSG00000082397	ENST00000341928,ENST00000342933,ENST00000400111,ENST00000540638,ENST00000542652,ENST00000544123,ENST00000545076,ENST00000578196,ENST00000578395,ENST00000578431,ENST00000578432,ENST00000578503,ENST00000578524,ENST00000578618,ENST00000579271,ENST00000579951,ENST00000580179,ENST00000580308,ENST00000580316,ENST00000580647,ENST00000580866,ENST00000580989,ENST00000581292,ENST00000581387,ENST00000581454,ENST00000581757,ENST00000581833,ENST00000582592,ENST00000582703,ENST00000582729,ENST00000584015,ENST00000584055,ENST00000584651,ENST00000584670,ENST00000585142,ENST00000637651	20.41	24.35	21.97	13.59	15.19	14.66	17.22	17.99	19.3	5.52	8.4	12.62
ENSG00000082438	ENST00000342193,ENST00000375458,ENST00000409184,ENST00000414843,ENST00000434366,ENST00000439313,ENST00000444537,ENST00000445474,ENST00000448708,ENST00000452626,ENST00000456171,ENST00000456693,ENST00000460238,ENST00000474975,ENST00000480873,ENST00000483743,ENST00000489955,ENST00000491126,ENST00000493713,ENST00000493868,ENST00000493921,ENST00000495084,ENST00000496396,ENST00000629362,ENST00000652658	5.72	7.69	7.8	6.2	5.92	5	5.26	6.3	4.29	2.13	3.61	4.9
ENSG00000082458	ENST00000194900,ENST00000374355,ENST00000374360,ENST00000461646,ENST00000463252,ENST00000466140,ENST00000489733,ENST00000494493,ENST00000496931,ENST00000542398	12.82	17.66	18.36	10.36	11.64	8.92	15.95	12.89	15.46	3.09	5.73	8.92
ENSG00000082482	ENST00000391894,ENST00000391895,ENST00000444842,ENST00000457122,ENST00000467031,ENST00000470177,ENST00000474771,ENST00000478774,ENST00000486921	0	0.01	0	0.02	0	0	0	0.03	0.05	0.16	0	0
ENSG00000082497	ENST00000367012,ENST00000482421,ENST00000483884,ENST00000490620	0.98	0.8	1.25	0.93	1.26	1.11	1.78	1.55	0.92	0.45	0.51	0.43
ENSG00000082512	ENST00000261464,ENST00000336184,ENST00000367004,ENST00000462410,ENST00000473385,ENST00000488428,ENST00000494355	1.63	2.21	2.69	3.11	3.82	2.81	2.02	1.91	1.96	0.84	0.98	1.99
ENSG00000082515	ENST00000265229,ENST00000439747,ENST00000518364,ENST00000519059,ENST00000520040,ENST00000522038,ENST00000523037	97.37	88.04	90.32	100.72	97.08	84.07	66.54	69.62	87.75	44.97	58	75
ENSG00000082516	ENST00000285873,ENST00000522075,ENST00000523355	7.34	11.15	10.73	7.3	7.87	7.01	7.49	8.79	8.26	2.65	3.68	5.1
ENSG00000082556	ENST00000265572,ENST00000520287,ENST00000522508,ENST00000524278,ENST00000673285	0.28	0.29	0.22	0.12	0.14	0.04	0.23	0.31	0.28	0.12	0.1	0.24
ENSG00000082641	ENST00000357480,ENST00000361665,ENST00000362042,ENST00000536222,ENST00000577411,ENST00000577431,ENST00000579481,ENST00000579537,ENST00000579889,ENST00000580037,ENST00000580050,ENST00000581319,ENST00000581441,ENST00000582155,ENST00000582574,ENST00000583060,ENST00000583210,ENST00000583378,ENST00000584137,ENST00000584634,ENST00000585062,ENST00000585291,ENST00000585299	47.24	64.97	62.62	44.44	42.2	33.71	46.96	55.51	54.97	26.38	28.83	43.01
ENSG00000082684	ENST00000195173,ENST00000357599,ENST00000393583,ENST00000421053,ENST00000449546,ENST00000451055,ENST00000451541,ENST00000465147,ENST00000475244,ENST00000477001,ENST00000616742,ENST00000648990,ENST00000649167,ENST00000650207	0.05	0.05	0.02	0.03	0.05	0.02	0	0.04	0.04	0.01	0.04	0
ENSG00000082701	ENST00000264235,ENST00000316626,ENST00000473886,ENST00000474830,ENST00000650344,ENST00000676566,ENST00000676650,ENST00000676722,ENST00000676723,ENST00000676733,ENST00000676743,ENST00000676775,ENST00000676844,ENST00000676887,ENST00000676890,ENST00000676910,ENST00000676948,ENST00000677034,ENST00000677046,ENST00000677067,ENST00000677069,ENST00000677128,ENST00000677169,ENST00000677338,ENST00000677362,ENST00000677400,ENST00000677423,ENST00000677483,ENST00000677502,ENST00000677530,ENST00000677648,ENST00000677716,ENST00000677788,ENST00000677804,ENST00000677870,ENST00000677875,ENST00000677878,ENST00000677885,ENST00000677903,ENST00000677959,ENST00000677995,ENST00000678013,ENST00000678064,ENST00000678121,ENST00000678159,ENST00000678181,ENST00000678210,ENST00000678245,ENST00000678286,ENST00000678342,ENST00000678350,ENST00000678377,ENST00000678439,ENST00000678509,ENST00000678561,ENST00000678608,ENST00000678678,ENST00000678754,ENST00000678787,ENST00000678967,ENST00000679066,ENST00000679068,ENST00000679085,ENST00000679131,ENST00000679164,ENST00000679188,ENST00000679194,ENST00000679201,ENST00000679206	14.65	15.92	15.77	15.76	12.87	53.63	11.46	14.19	16.82	18.44	12.58	15.83
ENSG00000082781	ENST00000296181,ENST00000460797,ENST00000461306,ENST00000465464,ENST00000474838,ENST00000476988,ENST00000481591,ENST00000483168,ENST00000488466,ENST00000496703,ENST00000608107,ENST00000608657,ENST00000608945	30.98	31.95	31.98	23.87	24.93	23.17	27.18	30.87	34.11	10.87	17.27	19.47
ENSG00000082805	ENST00000347735,ENST00000355446,ENST00000360905,ENST00000397203,ENST00000440394,ENST00000515210,ENST00000536573,ENST00000538971,ENST00000539007,ENST00000539802,ENST00000541503,ENST00000542302,ENST00000543086,ENST00000543151,ENST00000543263,ENST00000544277,ENST00000545318,ENST00000545948,ENST00000546231,ENST00000588412,ENST00000589028,ENST00000589132,ENST00000592048,ENST00000611180,ENST00000686476,ENST00000688324,ENST00000689995,ENST00000690222,ENST00000690948,ENST00000691018,ENST00000691140,ENST00000691177,ENST00000692909	9.83	11.6	12.25	9.6	8.69	7.11	11.46	12.7	13.24	4.82	5.79	7.09
ENSG00000082898	ENST00000401558,ENST00000404992,ENST00000406957,ENST00000420673,ENST00000428210,ENST00000443240,ENST00000449444,ENST00000451765,ENST00000460037,ENST00000461407,ENST00000468259,ENST00000469337,ENST00000475744,ENST00000476585,ENST00000481073,ENST00000481214,ENST00000492182,ENST00000495003,ENST00000676553,ENST00000676667,ENST00000676771,ENST00000676778,ENST00000676783,ENST00000676789,ENST00000676889,ENST00000676999,ENST00000677110,ENST00000677150,ENST00000677157,ENST00000677190,ENST00000677239,ENST00000677289,ENST00000677290,ENST00000677417,ENST00000677422,ENST00000677476,ENST00000677556,ENST00000677803,ENST00000677813,ENST00000677814,ENST00000677850,ENST00000677928,ENST00000677933,ENST00000678081,ENST00000678113,ENST00000678172,ENST00000678182,ENST00000678263,ENST00000678360,ENST00000678640,ENST00000678741,ENST00000678790,ENST00000678877,ENST00000679035,ENST00000680228	104.01	115.17	117.37	91.19	100.44	77.23	87.95	91.55	89.75	45.6	58.03	97.94
ENSG00000082929	ENST00000504943,ENST00000505296,ENST00000515342,ENST00000623565	0	0	0	0	0	0	0	0	0	0	0	0
ENSG00000082996	ENST00000344229,ENST00000361785,ENST00000392894,ENST00000459632,ENST00000466478,ENST00000466795,ENST00000467977,ENST00000467996,ENST00000468289,ENST00000468648,ENST00000470151,ENST00000474348,ENST00000482083,ENST00000490631,ENST00000491086,ENST00000493238	37.38	37.43	39.33	34.48	34.69	29.45	29.7	28.77	33.52	13.51	17.95	22.09
ENSG00000083067	ENST00000354500,ENST00000357533,ENST00000358082,ENST00000360823,ENST00000361823,ENST00000377097,ENST00000377101,ENST00000377105,ENST00000377110,ENST00000377111,ENST00000396280,ENST00000396283,ENST00000396285,ENST00000396292,ENST00000408909,ENST00000437699,ENST00000677594,ENST00000677713,ENST00000704565,ENST00000704566,ENST00000704567,ENST00000704568,ENST00000704569,ENST00000704571,ENST00000704573,ENST00000704574,ENST00000704575,ENST00000704576,ENST00000707140	0	0	0	0	0.02	0.02	0.06	0	0.03	0.01	0.03	0.02
ENSG00000083093	ENST00000261584,ENST00000561514,ENST00000565038,ENST00000566069,ENST00000567003,ENST00000568219,ENST00000697374,ENST00000697375,ENST00000697376,ENST00000697377,ENST00000697378,ENST00000697379,ENST00000697380,ENST00000697381,ENST00000697382,ENST00000697383,ENST00000697384	8.75	9.85	9.68	8.41	8.37	8.82	8.3	8.37	8.58	4.77	5.02	7.82
ENSG00000083097	ENST00000237163,ENST00000349129,ENST00000369739,ENST00000481979,ENST00000484282,ENST00000493541,ENST00000604380	1.93	1.24	2.17	1.49	1.63	1.81	1.3	1.5	2.17	0.39	0.51	0.49
ENSG00000083099	ENST00000412237,ENST00000517396,ENST00000520318,ENST00000520441,ENST00000520897,ENST00000521961,ENST00000523075,ENST00000523377,ENST00000523793,ENST00000524153,ENST00000626778	14.73	19.55	21.36	15.74	15.55	12.32	15.97	13.2	17.01	8.98	12.69	14.94
ENSG00000083123	ENST00000320393,ENST00000356489,ENST00000369760,ENST00000468520,ENST00000486968,ENST00000491328	5.63	7.13	6.75	3.81	3.81	2.87	6.17	4.63	5.41	2.73	3.72	4.32
ENSG00000083168	ENST00000265713,ENST00000396930,ENST00000406337,ENST00000418721,ENST00000426524,ENST00000463961,ENST00000470574,ENST00000485568,ENST00000647746,ENST00000647809,ENST00000648030,ENST00000648224,ENST00000648335,ENST00000649817,ENST00000649827,ENST00000650356,ENST00000650495	4.46	4.48	4.46	3.14	3.51	3.57	3.28	4.35	3.65	3.21	2.9	4.66
ENSG00000083223	ENST00000277141,ENST00000375947,ENST00000375948,ENST00000375957,ENST00000375960,ENST00000375963,ENST00000469004	5.89	6.58	6.06	6.85	8.03	7.72	3.54	4.96	5.12	5.54	6.63	8.97
ENSG00000083290	ENST00000361658,ENST00000395544,ENST00000570983,ENST00000571137,ENST00000571177,ENST00000571454,ENST00000574732,ENST00000574854,ENST00000575432,ENST00000580118,ENST00000580130	0.21	1.13	0.91	0.63	0.32	0.88	0.54	0.44	0.59	0.57	0.56	0.67
ENSG00000083307	ENST00000395927,ENST00000472106,ENST00000474338,ENST00000517674,ENST00000521085,ENST00000646743	12.5	17.25	20.13	15.19	16.11	12.05	16.85	16.88	16.35	10.17	11.25	23.65
ENSG00000083312	ENST00000337273,ENST00000503084,ENST00000505082,ENST00000506351,ENST00000506528,ENST00000508762,ENST00000509030,ENST00000511754,ENST00000513944,ENST00000515483,ENST00000518279,ENST00000520850,ENST00000523768,ENST00000605210,ENST00000679378,ENST00000680025,ENST00000680111,ENST00000680533,ENST00000681711	42.55	60.28	57.62	32.32	32.62	28.4	40.29	46.67	51.76	25.01	31.22	47.13
ENSG00000083444	ENST00000196061,ENST00000358133,ENST00000429000,ENST00000449038,ENST00000465920,ENST00000470133,ENST00000481933,ENST00000485046,ENST00000491536	29.17	36.2	33.49	23.19	23.42	18.46	26.33	31.54	27.74	12.64	14.07	20.83
ENSG00000083454	ENST00000225328,ENST00000345901,ENST00000547178,ENST00000547933,ENST00000549063,ENST00000550772,ENST00000551178,ENST00000552050,ENST00000552276,ENST00000552456,ENST00000552723,ENST00000697413	1.58	2.07	0.86	1.76	0.97	0.99	0.98	0.58	0.78	0.66	0.73	1.84
ENSG00000083457	ENST00000263087,ENST00000570360,ENST00000570415,ENST00000571185,ENST00000571937,ENST00000572121,ENST00000572179,ENST00000572433,ENST00000574026	22.22	28.14	31.99	25.52	26.93	21.86	19.94	25.22	25.36	15.59	16.41	28.38
ENSG00000083520	ENST00000377767,ENST00000377780,ENST00000475871,ENST00000490646,ENST00000545453	28.57	41.68	39.87	24.73	26.71	22.18	30.24	30.86	27.69	15	16.72	26.43
ENSG00000083535	ENST00000326291,ENST00000469712,ENST00000486330,ENST00000489797,ENST00000489922,ENST00000492803,ENST00000615625,ENST00000617689	16.08	13.96	14.31	14.97	13.92	13	9.42	11.56	16.26	6.02	7.42	7.13
ENSG00000083544	ENST00000196169,ENST00000377881,ENST00000377882,ENST00000377894,ENST00000463109,ENST00000471710,ENST00000484389,ENST00000621840,ENST00000648252	7.24	6.97	7.27	7	7.56	7.61	5.27	5	5.73	3.73	3.83	5.48
ENSG00000083622	ENST00000456270	0	0	0	0	0	0	0	0	0	0	0	0
ENSG00000083635	ENST00000379161	15.86	17.22	17.51	16.09	19.27	17.01	12.11	13.49	13.03	9.03	11.11	15.12
ENSG00000083642	ENST00000315596,ENST00000447833,ENST00000450460,ENST00000466078,ENST00000474274,ENST00000481616,ENST00000482955,ENST00000493653,ENST00000498550	23.89	27.52	23.21	16.2	18.02	18.78	18.48	22.66	28.85	7.84	10.64	11.6
ENSG00000083720	ENST00000196371,ENST00000503374,ENST00000508557,ENST00000509987,ENST00000510634,ENST00000512084,ENST00000513081,ENST00000514723	1.47	2.11	1.17	0.88	0.9	1.28	0.98	1.12	2.32	0.81	0.59	1.2
ENSG00000083750	ENST00000262850,ENST00000374941,ENST00000414239,ENST00000474757,ENST00000475061,ENST00000498762	2.53	1.64	2.95	1.87	2.24	1.24	1.91	3.06	2.58	0.72	0.98	1.59
ENSG00000083782	ENST00000261172,ENST00000550203,ENST00000551767	0	0	0	0	0	0	0.04	0	0	0	0	0
ENSG00000083799	ENST00000311559,ENST00000398568,ENST00000427738,ENST00000562884,ENST00000563629,ENST00000563976,ENST00000564326,ENST00000564634,ENST00000566024,ENST00000566206,ENST00000566679,ENST00000568704,ENST00000568744,ENST00000569418,ENST00000569891	2.37	3.1	3.02	2.06	1.96	1.9	2.44	2.34	2.63	1.05	1.34	1.78
ENSG00000083807	ENST00000263093,ENST00000593745,ENST00000594683,ENST00000594786,ENST00000595851,ENST00000599700,ENST00000601355,ENST00000601997	1.08	1.02	1.18	0.72	0.88	0.57	0.57	0.75	0.93	0.85	1.08	2.01
ENSG00000083812	ENST00000196482,ENST00000536459,ENST00000593925	3.63	3.27	3.63	3.19	3.99	2.81	3.13	2.66	4.1	4.55	5.09	5.75
ENSG00000083814	ENST00000317398,ENST00000594803,ENST00000596939,ENST00000599961,ENST00000600125,ENST00000601584	0.12	0.47	0.25	0.45	0.77	0.6	0.17	0.07	0.21	0.79	0.41	0.85
ENSG00000083817	ENST00000196489	4.08	5.03	4.75	4.33	4.63	3.68	4.78	4.91	4.99	3.75	3.59	5.52
ENSG00000083828	ENST00000391702,ENST00000396150,ENST00000396154,ENST00000598183,ENST00000598885,ENST00000599802,ENST00000651718	1.89	2.64	2.58	2.89	3.07	3.02	2	2.34	2.21	1.65	1.87	3.04
ENSG00000083838	ENST00000335841,ENST00000391694,ENST00000594369,ENST00000594468,ENST00000596341,ENST00000600013,ENST00000610298	2.39	3.11	4	2.79	3.3	2.19	3.29	3.26	4.6	1.28	1.62	2.97
ENSG00000083844	ENST00000263095,ENST00000594126,ENST00000597447,ENST00000599653,ENST00000600531	2.53	2.84	3.01	3.21	3.24	3.71	2.09	2.76	3.38	2.57	2.92	4.04
ENSG00000083845	ENST00000196551,ENST00000596046,ENST00000596314,ENST00000598098,ENST00000598495,ENST00000598807,ENST00000599232,ENST00000599909,ENST00000601521	1551.99	1852.07	1851.64	1229.38	1368.19	1076.14	1276.41	1673.28	1493.18	853.09	988.03	1293.39
ENSG00000083857	ENST00000441802,ENST00000500085,ENST00000503253,ENST00000507105,ENST00000507662,ENST00000508035,ENST00000509537,ENST00000509647,ENST00000509927,ENST00000512347,ENST00000512772	13.46	14.48	15.37	15.29	15.3	12.56	14.6	13.86	15.18	5.87	6.11	11.37
ENSG00000083896	ENST00000344157,ENST00000355665,ENST00000505251,ENST00000506175,ENST00000507529,ENST00000510746,ENST00000579690	41.2	52.14	50.45	35.14	35.66	33.7	36.43	40.45	39.5	40.39	44.67	70.24
ENSG00000083937	ENST00000263780,ENST00000466696,ENST00000471660,ENST00000472024,ENST00000494980,ENST00000676705,ENST00000676947,ENST00000677929,ENST00000678818,ENST00000678859	20.52	22.92	23.77	18.79	19.45	16.75	16.94	16.17	17.61	12.38	14.69	19.71
ENSG00000084070	ENST00000372708,ENST00000372718,ENST00000435168,ENST00000487871,ENST00000539317,ENST00000614549	4.4	5.25	5.12	3.36	4.44	3.59	3.9	5.02	5.34	1.33	1.63	2.67
ENSG00000084072	ENST00000324379,ENST00000356511,ENST00000372830,ENST00000372835,ENST00000456578,ENST00000467741,ENST00000470018,ENST00000470213,ENST00000474804,ENST00000475350,ENST00000480169,ENST00000482751,ENST00000485507,ENST00000495526,ENST00000497370	69.62	77.85	76.97	52.76	59.87	43.5	55.22	64.81	72.01	32.14	40.69	67.53
ENSG00000084073	ENST00000372759,ENST00000472583,ENST00000474142,ENST00000479131,ENST00000674703,ENST00000675754,ENST00000675937	30.97	37.96	35.86	23.32	23.97	19.44	26.63	27.67	26.75	11.08	14.39	18.59
ENSG00000084090	ENST00000337288,ENST00000443962,ENST00000462501,ENST00000479456,ENST00000488084,ENST00000495687	75.4	90.23	93.45	71.19	77.55	66.11	71.78	80.81	87.13	41.18	44.23	65.32
ENSG00000084092	ENST00000264230	16.54	15.36	16.39	9.66	11.58	10.08	11.69	14.69	13.81	5.93	8	10.62
ENSG00000084093	ENST00000309042,ENST00000514063,ENST00000611211,ENST00000616975,ENST00000619101,ENST00000622863,ENST00000638187,ENST00000640168,ENST00000640343,ENST00000675105,ENST00000675249,ENST00000675341	11.86	9.86	10.51	13.52	10.94	16.83	8.6	8.96	12.51	6.31	9.17	8.19
ENSG00000084110	ENST00000261208,ENST00000538703,ENST00000541929,ENST00000544080,ENST00000546579,ENST00000546999,ENST00000548636,ENST00000548808,ENST00000549376,ENST00000551562,ENST00000552509	0.03	0.06	0.05	0.03	0	0.02	0.09	0	0.03	0.02	0	0.02
ENSG00000084112	ENST00000326470,ENST00000326495,ENST00000546433,ENST00000546697,ENST00000546812,ENST00000547381,ENST00000547862,ENST00000548522,ENST00000551165	2.19	2.87	2.97	2.37	2.69	2.11	2.07	2.79	3.44	0.99	1.63	1.85
ENSG00000084207	ENST00000398603,ENST00000398606,ENST00000467591,ENST00000489040,ENST00000494593,ENST00000495996,ENST00000498765,ENST00000646888	1043.05	1143.39	1228.13	817.15	868.28	715.6	752.59	939.54	922.11	523.96	664.83	836.18
ENSG00000084234	ENST00000263574,ENST00000278756,ENST00000338167,ENST00000345598,ENST00000461918,ENST00000525215,ENST00000525604,ENST00000526330,ENST00000527702,ENST00000528499,ENST00000529235,ENST00000529483,ENST00000529701,ENST00000530132,ENST00000530493,ENST00000532456,ENST00000533195,ENST00000533532,ENST00000533616,ENST00000533618,ENST00000533713,ENST00000533860,ENST00000534001,ENST00000534582,ENST00000534761,ENST00000650012	465.44	642.65	586.13	397.93	387.28	329.16	456.97	522.94	479.51	220.97	251.29	371.73
ENSG00000084444	ENST00000197268,ENST00000416494,ENST00000535974,ENST00000537625,ENST00000540455,ENST00000541950	7.75	10.4	9.29	7.15	7.12	4.96	7.61	9.41	9.36	3.04	2.44	4.37
ENSG00000084453	ENST00000307378,ENST00000413682,ENST00000416627,ENST00000421287,ENST00000422327,ENST00000430803,ENST00000435179,ENST00000445053,ENST00000450590,ENST00000453443,ENST00000458504,ENST00000463718,ENST00000473830,ENST00000480394,ENST00000544020,ENST00000544290,ENST00000683939	2.28	1.4	2.48	1.15	0.99	1.32	2.66	2.86	0.92	0.66	0.99	1.64
ENSG00000084463	ENST00000261167,ENST00000535328,ENST00000535638,ENST00000543316,ENST00000544764	66.38	86.07	86.36	52.63	59	54.11	56.28	66.52	59.98	29.34	36.24	51.03
ENSG00000084623	ENST00000355082,ENST00000373586,ENST00000471486,ENST00000474371,ENST00000483517,ENST00000489353,ENST00000676554,ENST00000676679,ENST00000676801,ENST00000676837,ENST00000676957,ENST00000676998,ENST00000677053,ENST00000677183,ENST00000677198,ENST00000677202,ENST00000677353,ENST00000677378,ENST00000677540,ENST00000677580,ENST00000677640,ENST00000677676,ENST00000677701,ENST00000677711,ENST00000677760,ENST00000677767,ENST00000677772,ENST00000677844,ENST00000678063,ENST00000678106,ENST00000678150,ENST00000678162,ENST00000678306,ENST00000678420,ENST00000678534,ENST00000678689,ENST00000678711,ENST00000678842,ENST00000678883,ENST00000678889,ENST00000678968,ENST00000679044,ENST00000679270,ENST00000679290	275.26	304.97	285.15	190.72	218.3	192.06	228.35	257.87	243.26	137.67	164.4	231.24
ENSG00000084628	ENST00000373736,ENST00000526106,ENST00000528449,ENST00000530145,ENST00000533581	0.43	0.77	0.5	0.34	0.34	0.38	0.5	0.46	0.72	0.22	0.55	0.51
ENSG00000084636	ENST00000373667,ENST00000373668,ENST00000373672,ENST00000440437,ENST00000458715,ENST00000461217,ENST00000466829,ENST00000468459,ENST00000470799,ENST00000474000,ENST00000479100,ENST00000482478,ENST00000482910,ENST00000488128,ENST00000488897,ENST00000529928,ENST00000532877	0.42	0.27	0.68	0.26	0.52	2.87	0.35	0.19	0.34	0.93	0.23	0.6
ENSG00000084652	ENST00000373609,ENST00000373610	5.81	7.76	8.51	5.57	6.62	4.63	6.61	7.05	7.68	4.48	4.79	7.9
ENSG00000084674	ENST00000233242,ENST00000399256,ENST00000673739,ENST00000673882	0.05	0.06	0.08	0.05	0.08	0.08	0.05	0.09	0.1	0.06	0.06	0.11
ENSG00000084676	ENST00000288599,ENST00000348332,ENST00000395856,ENST00000405141,ENST00000406961,ENST00000407230,ENST00000469850,ENST00000483904,ENST00000486198,ENST00000493773,ENST00000496333	3.33	3.85	4.48	3.36	3.72	3.23	3.29	4.27	4.12	1.47	1.29	1.49
ENSG00000084693	ENST00000323064,ENST00000360131,ENST00000421915,ENST00000437006,ENST00000441931,ENST00000451003,ENST00000453161,ENST00000477136,ENST00000487078,ENST00000489683	12.22	14.26	14.91	10.42	11.43	11.57	11.97	14.3	13.1	6.78	7.86	11.76
ENSG00000084710	ENST00000264719,ENST00000401432,ENST00000402191,ENST00000403714,ENST00000405108	1.12	1.12	1.07	1.07	0.86	0.88	1.17	1.35	1.32	0.62	0.63	0.97
ENSG00000084731	ENST00000264712,ENST00000405914,ENST00000417737,ENST00000455394,ENST00000475453,ENST00000488341,ENST00000496378	2.4	3.11	3.25	1.72	2.09	1.51	2.7	2.04	2.67	1.02	1.18	1.78
ENSG00000084733	ENST00000264710,ENST00000462003,ENST00000473035,ENST00000495146	100.69	112.25	101.68	75.35	81.25	73.41	86.45	105.02	111.75	46.94	63.77	70.43
ENSG00000084734	ENST00000264717,ENST00000411584,ENST00000417872,ENST00000453813,ENST00000472290,ENST00000478147	0	0.05	0	0.03	0.07	0	0	0	0	0.02	0	0.03
ENSG00000084754	ENST00000380649,ENST00000461025,ENST00000471743,ENST00000492433,ENST00000643057,ENST00000643063,ENST00000643233,ENST00000644428,ENST00000645274,ENST00000646031,ENST00000646483	65.47	80.53	77.95	38.64	42.83	38.86	55.01	65.15	59.33	21.29	26.27	37.29
ENSG00000084764	ENST00000233121,ENST00000402218,ENST00000405074,ENST00000458529,ENST00000474367,ENST00000475633,ENST00000481222,ENST00000491354,ENST00000494788,ENST00000648289	3.3	4.16	3.68	2.31	2.76	2.85	2.34	2.08	2.77	1.33	1.96	3.43
ENSG00000084774	ENST00000264705,ENST00000403525,ENST00000428460,ENST00000456311,ENST00000458503,ENST00000464159,ENST00000475695,ENST00000479002,ENST00000487239,ENST00000491461,ENST00000491891	17.81	25.81	20.05	14.43	17.95	12.71	14.71	19.27	17.6	6.56	8.01	12.65
ENSG00000085063	ENST00000351554,ENST00000395850,ENST00000415002,ENST00000426650,ENST00000437761,ENST00000445143,ENST00000527577,ENST00000528700,ENST00000528987,ENST00000533403,ENST00000642928,ENST00000643183,ENST00000651485,ENST00000651785,ENST00000652086,ENST00000652678,ENST00000706436	132.15	156.64	143.33	124.25	115.43	98.74	130.06	144.61	151.75	57.7	69.92	97.56
ENSG00000085117	ENST00000227155,ENST00000342935,ENST00000524704,ENST00000524750,ENST00000525210,ENST00000525813,ENST00000525898,ENST00000526958,ENST00000527737,ENST00000529277,ENST00000529853,ENST00000530601,ENST00000530931,ENST00000532544	0.42	0.78	1.25	0.52	0.39	0.6	0.48	0.71	1.52	0.73	0.9	0.19
ENSG00000085185	ENST00000218147,ENST00000441294,ENST00000488135,ENST00000540052,ENST00000607874	3.16	4.08	4.43	2.82	3.19	2.61	3.13	3.98	3.71	1.65	1.83	2.78
ENSG00000085224	ENST00000373344,ENST00000395603,ENST00000400866,ENST00000460639,ENST00000479487,ENST00000480283,ENST00000493470,ENST00000622960,ENST00000623242,ENST00000623316,ENST00000623321,ENST00000623706,ENST00000624032,ENST00000624166,ENST00000624193,ENST00000624668,ENST00000624766,ENST00000625063,ENST00000635865,ENST00000636152,ENST00000636868,ENST00000637175,ENST00000637959,ENST00000675732,ENST00000675908	10.07	9.67	12.07	15.35	14.33	14.44	8.41	9.09	10.42	7.23	9.48	8.59
ENSG00000085231	ENST00000380818,ENST00000380822,ENST00000502819,ENST00000512561,ENST00000618980	54.38	47.77	56.65	67.9	58.17	50.42	45.33	51.26	53.69	58.57	67.23	75.77
ENSG00000085265	ENST00000371806	0	0.01	0.01	0	0	0	0	0	0	0	0	0
ENSG00000085274	ENST00000349841,ENST00000356716,ENST00000544106,ENST00000602391,ENST00000602751	8.01	9.03	9.98	8.07	8.49	7.51	7	7.57	7.31	5	5.4	8.62
ENSG00000085276	ENST00000264674,ENST00000433243,ENST00000460814,ENST00000460890,ENST00000461430,ENST00000464456,ENST00000466623,ENST00000468789,ENST00000472280,ENST00000475754,ENST00000481315,ENST00000484519,ENST00000485957,ENST00000486748,ENST00000487503,ENST00000492586,ENST00000494292,ENST00000494597,ENST00000628990,ENST00000651503	0.85	0.94	0.33	0.27	0.32	0.23	0.24	0.26	1.31	0.11	0.04	0.09
ENSG00000085365	ENST00000320280,ENST00000506858,ENST00000510030,ENST00000511551,ENST00000614488,ENST00000618166,ENST00000621999	8.71	8.88	10.56	7.85	8.22	8.38	9.31	7.99	8.39	2.79	3.69	5.18
ENSG00000085377	ENST00000369110,ENST00000448705,ENST00000652536	21.66	22.35	23.69	17.46	20.06	17.47	17.21	20.74	23.2	8.17	9.31	13.14
ENSG00000085382	ENST00000262903,ENST00000369125,ENST00000369127,ENST00000416605,ENST00000517424,ENST00000517995,ENST00000518228,ENST00000518402,ENST00000518503,ENST00000519645,ENST00000521962,ENST00000524020	3.63	4.63	4.53	3.66	3.41	3.92	3.01	2.79	3.96	1.24	1.41	2.63
ENSG00000085415	ENST00000262124,ENST00000399892,ENST00000585730,ENST00000587761,ENST00000588251,ENST00000589446,ENST00000590032,ENST00000590843,ENST00000592170,ENST00000592582	29.81	36.15	30.06	28.85	29	28.15	25.47	27.81	30.04	14.56	18.67	22.91
ENSG00000085433	ENST00000361054,ENST00000369962,ENST00000369965,ENST00000400794,ENST00000528747,ENST00000529074,ENST00000530772,ENST00000531337	2.03	2.58	2.35	1.87	1.84	1.31	1.54	2.38	1.3	0.86	1	2.02
ENSG00000085449	ENST00000233055,ENST00000429915,ENST00000462702,ENST00000483061,ENST00000491453,ENST00000493001	15.46	17.02	17.47	11.97	13.91	10.53	15.25	14.93	14.12	4.81	5.57	7.8
ENSG00000085465	ENST00000369732,ENST00000481495,ENST00000494622	0.27	0.84	1	1.56	0.49	0.2	0.22	0.11	0.34	1.47	1.52	3.76
ENSG00000085491	ENST00000264128,ENST00000370041,ENST00000565488,ENST00000569674,ENST00000648874	10.03	16.54	16.76	7.22	7.98	6.52	11.61	12.01	10.07	3.07	2.85	6.72
ENSG00000085511	ENST00000348824,ENST00000366919,ENST00000366920,ENST00000392142,ENST00000446500,ENST00000448119,ENST00000490904,ENST00000536852,ENST00000539610,ENST00000540205,ENST00000541901,ENST00000542851,ENST00000542952,ENST00000543421,ENST00000544041,ENST00000544733	6.59	9.16	9.52	6.74	8.03	7.21	5.93	7.05	8.42	3.21	3.29	5.88
ENSG00000085514	ENST00000198536,ENST00000350573,ENST00000394000,ENST00000432297,ENST00000453419,ENST00000474013,ENST00000484934	0	0.17	0	0	0.1	0.17	0.13	0.05	0.22	0.66	1.55	2.11
ENSG00000085552	ENST00000361509,ENST00000368094,ENST00000476102,ENST00000493195,ENST00000496645	2.84	3.41	3.46	3.13	2.98	2.39	2.45	3.69	2.85	0.77	1.12	1.57
ENSG00000085563	ENST00000265724,ENST00000416177,ENST00000475929,ENST00000476862,ENST00000482527,ENST00000483831,ENST00000488737,ENST00000491360,ENST00000496821,ENST00000543898,ENST00000622132	0.07	0.37	0.57	0.05	0.15	0.03	0.37	0.2	0.42	0.15	0.1	0.66
ENSG00000085644	ENST00000396878,ENST00000572647,ENST00000573771,ENST00000574575,ENST00000574902,ENST00000574928,ENST00000576416,ENST00000576863	0.7	0.9	0.95	0.77	0.66	0.5	0.89	0.69	0.72	0.17	0.51	0.35
ENSG00000085662	ENST00000285930,ENST00000426422,ENST00000434222,ENST00000462784,ENST00000465351,ENST00000467251,ENST00000467829,ENST00000484592,ENST00000487438,ENST00000489022,ENST00000491741,ENST00000497983,ENST00000498373,ENST00000498771	34.36	45.87	42.67	20.7	25.45	28.15	29.22	34.55	33.84	11.86	17.5	24
ENSG00000085719	ENST00000517354,ENST00000517391,ENST00000517490,ENST00000517862,ENST00000522240,ENST00000523469,ENST00000523588,ENST00000614678,ENST00000620393,ENST00000621245,ENST00000621526,ENST00000621783,ENST00000622183	11.3	15.16	13.85	8.39	8.98	9.23	10.48	11.56	11.17	3.62	5.06	6.38
ENSG00000085721	ENST00000198767,ENST00000327307,ENST00000429751,ENST00000561685,ENST00000563559,ENST00000564131	16.98	19.48	19.58	12.78	13	13.1	14.77	14.47	15.94	7.53	9.08	13.99
ENSG00000085733	ENST00000301843,ENST00000346329,ENST00000376561,ENST00000393747,ENST00000415461,ENST00000482755,ENST00000483662,ENST00000498223,ENST00000525276,ENST00000525852,ENST00000527622,ENST00000527962,ENST00000529736,ENST00000532334,ENST00000533931	74.51	102.39	91.44	68.83	73.81	59.09	63.82	77.63	71.51	49.62	58.6	97.05
ENSG00000085741	ENST00000322563,ENST00000529461,ENST00000532150	23.86	26.39	27.05	19.85	24.06	17.15	21.7	22.77	28.21	12.38	15.98	20.9
ENSG00000085760	ENST00000263629,ENST00000366137,ENST00000394600,ENST00000403721,ENST00000404297,ENST00000412530,ENST00000417363,ENST00000417741,ENST00000418823,ENST00000420637,ENST00000441307,ENST00000446660	34.62	39.43	38.53	29.06	26.74	26.98	27.63	29.09	32.56	10.37	13.67	16.81
ENSG00000085788	ENST00000397166,ENST00000517385,ENST00000519857,ENST00000520176,ENST00000520272,ENST00000524545,ENST00000526071,ENST00000526144,ENST00000526237,ENST00000526370,ENST00000527415,ENST00000527834,ENST00000528148,ENST00000528358,ENST00000528504,ENST00000528613,ENST00000528888,ENST00000529642,ENST00000529845,ENST00000529872,ENST00000531344,ENST00000532106,ENST00000532222,ENST00000533100	13.84	19.62	21.44	11.52	14.04	9.93	13.96	16.34	10.5	5.35	6.15	11.47
ENSG00000085831	ENST00000262675,ENST00000262676,ENST00000371747,ENST00000371750,ENST00000380849,ENST00000401051,ENST00000411642,ENST00000413473,ENST00000422925,ENST00000431927,ENST00000439482,ENST00000447632,ENST00000524442,ENST00000525906,ENST00000527205,ENST00000530004,ENST00000532836,ENST00000534098,ENST00000680290,ENST00000680460,ENST00000680483	1.42	1.34	1.61	0.98	0.51	0.78	1.46	0.98	1.64	0.47	1.18	1.38
ENSG00000085832	ENST00000371727,ENST00000371730,ENST00000371733,ENST00000464478,ENST00000465467,ENST00000471391,ENST00000478657,ENST00000486505,ENST00000493793,ENST00000706287,ENST00000706288,ENST00000706289,ENST00000706290,ENST00000706291,ENST00000706292,ENST00000706293	12.14	15.77	15.06	10.41	11.75	11.72	9.76	10.6	9.63	5.8	7.13	9.93
ENSG00000085840	ENST00000371566,ENST00000371568	5.48	8.39	6.74	4.43	4.6	4	4.56	6.35	5.31	2.58	2.22	4.51
ENSG00000085871	ENST00000265498,ENST00000502587,ENST00000503816,ENST00000506797,ENST00000515067,ENST00000515137,ENST00000616265	24.1	25.06	26.7	24	20.4	17.18	14.89	20.85	29.38	8.88	13.5	19.11
ENSG00000085872	ENST00000198939,ENST00000544299,ENST00000546361,ENST00000546538,ENST00000551747,ENST00000597261,ENST00000600432	18.53	25.49	24.5	16.54	20.02	19.69	14.58	19.59	19.53	12.67	15.44	21.85
ENSG00000085978	ENST00000347464,ENST00000373525,ENST00000392017,ENST00000392018,ENST00000392020,ENST00000392021,ENST00000417017,ENST00000419681,ENST00000431917,ENST00000444735,ENST00000464645,ENST00000472242,ENST00000473865,ENST00000474148,ENST00000479942,ENST00000485623,ENST00000492298,ENST00000498620	8.26	10.66	10.09	7.06	8.01	6.96	7.46	9.21	8.95	7.45	8.74	13.89
ENSG00000085982	ENST00000251722,ENST00000409945,ENST00000427112,ENST00000427947,ENST00000430158,ENST00000443711,ENST00000450940,ENST00000452724,ENST00000454354,ENST00000464956,ENST00000473191,ENST00000483216,ENST00000483519,ENST00000484528,ENST00000485943,ENST00000496298,ENST00000678225	8.15	6.91	8.45	5.42	6.8	5.06	5.71	8.47	9.65	3.67	4.68	6.09
ENSG00000085998	ENST00000371984,ENST00000371992,ENST00000396420,ENST00000463030,ENST00000475642,ENST00000477114,ENST00000480972,ENST00000485714,ENST00000489985,ENST00000497439,ENST00000684817,ENST00000684898,ENST00000685230,ENST00000685275,ENST00000685444,ENST00000685704,ENST00000685775,ENST00000685833,ENST00000686252,ENST00000686379,ENST00000686724,ENST00000686737,ENST00000687112,ENST00000687149,ENST00000687197,ENST00000687235,ENST00000687613,ENST00000687683,ENST00000688032,ENST00000688596,ENST00000688608,ENST00000688919,ENST00000689031,ENST00000689717,ENST00000689756,ENST00000690377,ENST00000690678,ENST00000691185,ENST00000691209,ENST00000691243,ENST00000692169,ENST00000692202,ENST00000692322,ENST00000692369,ENST00000692599,ENST00000692635,ENST00000693168,ENST00000693218,ENST00000693223,ENST00000693365	16.41	13.05	15.9	15.36	13.65	15.14	13.71	14.4	14.62	6.2	12.52	11.75
ENSG00000085999	ENST00000371975,ENST00000442598,ENST00000459678,ENST00000463715,ENST00000469835,ENST00000472889,ENST00000473251,ENST00000476687,ENST00000487700,ENST00000488942,ENST00000493032,ENST00000493985,ENST00000655446,ENST00000657122,ENST00000661174,ENST00000661701,ENST00000664182,ENST00000668390,ENST00000668565,ENST00000669994,ENST00000671528	12.84	15.62	13.86	19.99	19.77	16.03	12.61	12.51	11.62	6.79	6.17	11.2
ENSG00000086015	ENST00000361297,ENST00000372008,ENST00000467367,ENST00000470809,ENST00000477968,ENST00000482881,ENST00000488619,ENST00000492813,ENST00000498668,ENST00000674079	5.16	7.78	7.44	7.95	9.55	8.42	5.87	6.92	6.79	3.4	4.57	5.86
ENSG00000086061	ENST00000330899,ENST00000465677,ENST00000495015	305.63	414.62	389.57	304.19	328.02	266.46	267.15	308.35	280.16	179.27	172.67	292.51
ENSG00000086062	ENST00000379731,ENST00000535206	26.52	34.84	33.64	23.82	22.87	20.67	30.38	34.01	38.3	14.62	16.71	20.44
ENSG00000086065	ENST00000223500,ENST00000419016,ENST00000487080	48.77	53.63	51.58	39.07	44.17	36.76	39.53	39.69	37.84	21.88	30.46	41.43
ENSG00000086102	ENST00000318524,ENST00000379521,ENST00000379540,ENST00000463421,ENST00000466359,ENST00000466971	8.46	13.68	11.18	9.51	9.82	8.27	8	9.78	9.41	6.71	6.78	12.16
ENSG00000086159	ENST00000315520,ENST00000489786,ENST00000551733,ENST00000618286	0	0	0.03	0.04	0.02	0.09	0.02	0.02	0	0	0.1	0.02
ENSG00000086189	ENST00000199320,ENST00000506390,ENST00000509182,ENST00000514605,ENST00000514911,ENST00000651114,ENST00000679751,ENST00000680062,ENST00000680214,ENST00000680267,ENST00000680785,ENST00000680836,ENST00000680960,ENST00000681192,ENST00000681244,ENST00000681272,ENST00000681393,ENST00000681672	35.97	40.69	39.95	34.71	40.41	40.22	30.32	27.06	35.85	11.99	15.82	22.17
ENSG00000086200	ENST00000325324,ENST00000409296,ENST00000409534,ENST00000413749,ENST00000424533,ENST00000502862,ENST00000505902,ENST00000506200,ENST00000506905,ENST00000507640,ENST00000511133,ENST00000511713,ENST00000512177,ENST00000514647	19.87	23.86	24.38	15.34	16.56	13.59	18.8	18.18	18.66	8.78	9.41	13.39
ENSG00000086205	ENST00000256999,ENST00000340334,ENST00000356696,ENST00000458311,ENST00000525629,ENST00000525826,ENST00000526226,ENST00000529117,ENST00000529646,ENST00000529648,ENST00000532018,ENST00000533034,ENST00000533510	0.28	0.26	0.33	0.1	0.22	1.24	0.12	0.7	0.18	0.05	0.12	0.09
ENSG00000086232	ENST00000199389,ENST00000422786,ENST00000431744,ENST00000446699,ENST00000461493,ENST00000463213,ENST00000470168,ENST00000474029,ENST00000490523,ENST00000495565	47.85	50.09	50.2	42.53	50.74	46.08	36.19	38.99	49.62	30.77	40.52	48.32
ENSG00000086288	ENST00000199447,ENST00000426106,ENST00000440017,ENST00000444718,ENST00000455500,ENST00000476435	0	0	0.03	0	0	0	0	0	0	0	0	0
ENSG00000086289	ENST00000199448,ENST00000423717,ENST00000425345	0.94	1.53	1.36	0.37	0.63	0.26	0.8	0.79	1.14	0.2	0.29	0.4
ENSG00000086300	ENST00000338523,ENST00000396376,ENST00000409367,ENST00000409838,ENST00000412416,ENST00000416246,ENST00000446848,ENST00000462993,ENST00000698074,ENST00000698075,ENST00000698076,ENST00000698077,ENST00000698078,ENST00000698079,ENST00000698080,ENST00000698081,ENST00000698082,ENST00000698083,ENST00000698084,ENST00000698085,ENST00000698086,ENST00000698087,ENST00000698088,ENST00000698089,ENST00000698090,ENST00000698091,ENST00000698092	6.33	7.11	7	4.38	4.19	4.65	5.16	4.73	6.32	1.51	2.5	1.74
ENSG00000086475	ENST00000327347,ENST00000378614,ENST00000413411,ENST00000425947,ENST00000494329,ENST00000545675	28.51	37.34	37.57	21.48	25	20.87	25.39	24.2	26.97	8.62	11.97	21.71
ENSG00000086504	ENST00000199706,ENST00000389675,ENST00000441883,ENST00000447696,ENST00000450882,ENST00000461550,ENST00000469744,ENST00000481453,ENST00000483764,ENST00000648346	71.46	81.32	89.46	60.11	69.57	54.17	58.63	70.52	51.97	36.25	43.89	67.24
ENSG00000086506	ENST00000199708	0.49	0.23	0.51	0.1	0.68	0.77	0.2	0	1.39	0.37	0	0.25
ENSG00000086544	ENST00000263370,ENST00000597003,ENST00000699488,ENST00000699489,ENST00000699490	9.75	12.86	10.64	8.58	9.32	9.21	8.52	10.48	10.22	12.1	13.73	21.51
ENSG00000086548	ENST00000199764,ENST00000595740	0	0.06	0.04	0.04	0.06	0	0.02	0.07	0.19	0	0.04	0
ENSG00000086570	ENST00000261800,ENST00000520200	0.81	1.26	1.14	0.67	0.61	0.43	0.97	1.27	1.16	0.23	0.17	0.31
ENSG00000086589	ENST00000199814,ENST00000447771,ENST00000518917,ENST00000520132,ENST00000521248,ENST00000521464,ENST00000521594,ENST00000522469	33.66	42.28	41.07	27.81	30.43	26.47	26.83	31.07	29.9	14.32	17.49	28.16
ENSG00000086598	ENST00000262225,ENST00000438031,ENST00000509052,ENST00000543425,ENST00000544188	112.46	128.54	125	88.74	95.43	77.63	97.76	103	114.35	53.7	66.58	98.02
ENSG00000086619	ENST00000264181,ENST00000354619,ENST00000366589,ENST00000685201,ENST00000686625,ENST00000687487,ENST00000687604,ENST00000688164,ENST00000689343,ENST00000691519,ENST00000691874,ENST00000693072	0.58	0.94	1.22	0.34	0.24	0.43	0.77	0.8	0.68	0.21	0.32	0.75
ENSG00000086666	ENST00000261749,ENST00000557793,ENST00000557983,ENST00000558087,ENST00000558272,ENST00000558390,ENST00000558494,ENST00000558688,ENST00000558724,ENST00000558997,ENST00000559157,ENST00000559775,ENST00000559835,ENST00000560228,ENST00000560392,ENST00000560470,ENST00000560976,ENST00000561012,ENST00000561017,ENST00000561060,ENST00000564367,ENST00000613266,ENST00000616533,ENST00000618205	77.44	79.44	82.57	47.05	51.31	49.12	54.53	54.27	64.63	26.02	35.11	53.16
ENSG00000086696	ENST00000199936,ENST00000563491,ENST00000566213,ENST00000566838,ENST00000568090,ENST00000569351	0	0.01	0	0	0	0	0	0	0.01	0	0	0
ENSG00000086712	ENST00000380122,ENST00000398155,ENST00000485153	8.57	10.54	9.16	8.83	10.03	7.56	6.85	7.3	8.33	4.47	5.16	8.4
ENSG00000086717	ENST00000349874,ENST00000361511,ENST00000379962,ENST00000470157,ENST00000471570,ENST00000472826,ENST00000496075,ENST00000496616,ENST00000689646,ENST00000692488	0	0.05	0.03	0	0.05	0.02	0	0	0.03	0.09	0.02	0.09
ENSG00000086730	ENST00000275635,ENST00000344995,ENST00000361082,ENST00000398475,ENST00000460943,ENST00000465116,ENST00000470709,ENST00000475494,ENST00000488266,ENST00000490586,ENST00000491595	0.13	0.45	0.34	0.54	0.72	0.24	0.43	0.14	0.2	2.44	2.41	5.28
ENSG00000086758	ENST00000218328,ENST00000262854,ENST00000342160,ENST00000426907,ENST00000446750,ENST00000463852,ENST00000468322,ENST00000471676,ENST00000474288,ENST00000474971,ENST00000480438,ENST00000488459,ENST00000489876,ENST00000612484,ENST00000622887,ENST00000704099,ENST00000704100,ENST00000704101,ENST00000704102	47.21	54.18	56.25	33.76	37.33	28.57	44.03	49.73	47.83	20.78	19.64	30.9
ENSG00000086827	ENST00000200135,ENST00000535142,ENST00000538209	23.88	31.8	29.67	15.89	16.49	13.16	23.62	23.17	22.09	8.29	7.4	12.78
ENSG00000086848	ENST00000398006,ENST00000524671,ENST00000525910,ENST00000526272,ENST00000527212,ENST00000527294,ENST00000527714,ENST00000530723,ENST00000530851,ENST00000531154,ENST00000532425,ENST00000612489,ENST00000613181,ENST00000614444,ENST00000616540,ENST00000618252,ENST00000619129	29.57	20.95	23.17	21.26	19.99	20.03	19.68	21.29	27.37	7.43	14.21	14.93
ENSG00000086967	ENST00000357701,ENST00000597498	0.77	1.72	0.83	0.42	0.44	1.09	0.43	0.68	0.72	1.24	1.22	1.78
ENSG00000086991	ENST00000263317,ENST00000343727,ENST00000375979,ENST00000393282,ENST00000424319,ENST00000524473,ENST00000525196,ENST00000525278,ENST00000527626,ENST00000527956,ENST00000528341,ENST00000529343,ENST00000531342,ENST00000532825,ENST00000534731	0.02	0	0.06	0.1	0.12	0.04	0.06	0	0.06	0	0	0.13
ENSG00000087008	ENST00000356406,ENST00000413009,ENST00000503233,ENST00000508302,ENST00000510365,ENST00000512411,ENST00000514423,ENST00000515797	5.12	5.84	4.86	3.53	5.29	2.08	3.87	5.1	5.65	1.32	1.91	4.18
ENSG00000087053	ENST00000346299,ENST00000352297,ENST00000393223,ENST00000409459,ENST00000444541,ENST00000470011,ENST00000470293,ENST00000481642,ENST00000484818,ENST00000485988,ENST00000495134,ENST00000497683,ENST00000674528,ENST00000674610,ENST00000674901,ENST00000674924,ENST00000674950,ENST00000674968,ENST00000674974,ENST00000674989,ENST00000675022,ENST00000675024,ENST00000675030,ENST00000675034,ENST00000675174,ENST00000675196,ENST00000675237,ENST00000675288,ENST00000675320,ENST00000675362,ENST00000675413,ENST00000675438,ENST00000675454,ENST00000675477,ENST00000675489,ENST00000675495,ENST00000675636,ENST00000675652,ENST00000675660,ENST00000675767,ENST00000675807,ENST00000675848,ENST00000675896,ENST00000675910,ENST00000675922,ENST00000675933,ENST00000675957,ENST00000675981,ENST00000676027,ENST00000676146,ENST00000676166,ENST00000676177,ENST00000676261,ENST00000676268,ENST00000676272,ENST00000676378,ENST00000676388,ENST00000676393,ENST00000676432,ENST00000676440	24.58	27.15	26.59	18.28	21.73	22.09	20.43	22.6	21.66	10	13.72	15.85
ENSG00000087074	ENST00000200453,ENST00000600406,ENST00000704025,ENST00000704026,ENST00000704027	32.14	34.08	35.95	27.53	29.69	27.26	21.02	23.78	27.31	45.79	62.54	77.95
ENSG00000087076	ENST00000263278,ENST00000595764,ENST00000596349,ENST00000599157	11.02	14.92	14.34	10.5	10.31	10.4	8.42	11.74	12.99	6.68	9.23	12.72
ENSG00000087077	ENST00000200457,ENST00000417475,ENST00000429658,ENST00000437505,ENST00000463125,ENST00000476870,ENST00000488670,ENST00000496260,ENST00000619988	41.72	54.67	47.07	38.22	39.36	34.55	34.75	43.59	43.83	31.55	37.39	49.93
ENSG00000087085	ENST00000241069,ENST00000302913,ENST00000411582,ENST00000412389,ENST00000419336,ENST00000426415,ENST00000428317,ENST00000430554,ENST00000440755,ENST00000441605,ENST00000442452,ENST00000445236,ENST00000454485,ENST00000651875	1.29	1.16	1.64	1	1.03	0.79	0.73	1.31	1.56	0.81	1.51	2.1
ENSG00000087086	ENST00000331825	1158.24	1264.09	1236.58	801.32	868.58	917.03	776.26	951.28	942.18	629.04	869.01	999.44
ENSG00000087087	ENST00000423692,ENST00000431645,ENST00000445337,ENST00000448764,ENST00000449389,ENST00000460194,ENST00000466432,ENST00000469602,ENST00000474896,ENST00000477529,ENST00000478693,ENST00000487311,ENST00000611405,ENST00000614370,ENST00000614484,ENST00000618262,ENST00000618411,ENST00000620394,ENST00000641476	44.03	54.9	54.59	60.84	63.5	47.38	38.79	51.97	40.91	28.56	39.18	53.03
ENSG00000087088	ENST00000293288,ENST00000345358,ENST00000354470,ENST00000356483,ENST00000415969,ENST00000502487,ENST00000503726,ENST00000506183,ENST00000513217,ENST00000513545,ENST00000515540,ENST00000539787	72.84	83.95	84.66	67.27	69.71	49.04	52.94	68.94	68.16	33.97	46.23	74.3
ENSG00000087095	ENST00000407008,ENST00000496808,ENST00000582037,ENST00000583517,ENST00000584188,ENST00000584878	23.82	24.17	27.22	15.17	17.75	14.97	16.86	22.98	18.51	8.1	9.65	12.23
ENSG00000087111	ENST00000268758,ENST00000308360,ENST00000395346,ENST00000465444,ENST00000484580,ENST00000487231,ENST00000492429,ENST00000577594,ENST00000577620,ENST00000580968,ENST00000582615,ENST00000582721,ENST00000583631,ENST00000584080,ENST00000584413,ENST00000706175,ENST00000706176,ENST00000706177,ENST00000706178,ENST00000706179,ENST00000706180,ENST00000706181,ENST00000706182,ENST00000706183,ENST00000706184,ENST00000706185,ENST00000706186,ENST00000706187,ENST00000706188,ENST00000706189,ENST00000706190,ENST00000706191,ENST00000706192,ENST00000706193,ENST00000706194	22.37	30.34	26.97	19.02	17.43	11.95	23.78	25.89	26.34	9.87	8.42	15.29
ENSG00000087116	ENST00000251582,ENST00000274609,ENST00000518335,ENST00000522937,ENST00000523450,ENST00000698889	1.41	1.49	1.28	0.79	0.82	1.04	0.85	1.65	1.65	0.46	0.94	0.97
ENSG00000087128	ENST00000305363,ENST00000510647	0	0.03	0	0.02	0	0	0.02	0.1	0	0	0.03	0
ENSG00000087152	ENST00000389384,ENST00000454077,ENST00000586688,ENST00000587022,ENST00000587097,ENST00000589607,ENST00000589805,ENST00000590169,ENST00000590537,ENST00000591295,ENST00000591807,ENST00000593073	28.61	34.95	37.14	26.17	29.41	25.73	28.95	31.47	34.89	16.77	23.6	34.53
ENSG00000087157	ENST00000262764,ENST00000585521,ENST00000586019,ENST00000586325,ENST00000586355,ENST00000586510,ENST00000586880,ENST00000587356,ENST00000588169,ENST00000588281,ENST00000589425,ENST00000589426,ENST00000589689,ENST00000591996,ENST00000592043	10.76	13.06	13.95	11.63	13.3	10.85	9.08	10.58	13.04	10.88	12.14	18.71
ENSG00000087191	ENST00000310144,ENST00000375812,ENST00000578570,ENST00000579031,ENST00000579147,ENST00000579708,ENST00000580063,ENST00000580265,ENST00000580864,ENST00000581764,ENST00000581842,ENST00000581882,ENST00000582130,ENST00000582420,ENST00000583283,ENST00000584320,ENST00000584536,ENST00000584657,ENST00000584880,ENST00000585123,ENST00000585242,ENST00000703608,ENST00000703609,ENST00000703610,ENST00000703611	308.07	343.18	324.18	251.91	265.87	243.97	239.19	275.03	288.71	161.55	176.75	246.45
ENSG00000087206	ENST00000377227,ENST00000417486,ENST00000428382,ENST00000503273,ENST00000505229,ENST00000505879,ENST00000506128,ENST00000507513,ENST00000509236,ENST00000510376,ENST00000510698,ENST00000511320,ENST00000512031,ENST00000515488	20.82	21.57	18.81	22.77	20.02	21.66	16.14	19.1	21.9	8.04	9.81	19.29
ENSG00000087237	ENST00000200676,ENST00000379780,ENST00000566128,ENST00000569082,ENST00000650358	0.03	0	0	0	0	0.04	0.06	0	0.07	0.03	0	0
ENSG00000087245	ENST00000219070,ENST00000437642,ENST00000543485,ENST00000564864,ENST00000566564,ENST00000568715,ENST00000570283,ENST00000570308	2.54	3.58	2.29	2.08	1.48	1.87	2.19	3.68	3.21	0.87	1.08	1.44
ENSG00000087250	ENST00000200691,ENST00000561640,ENST00000565838,ENST00000566451,ENST00000566576,ENST00000570176	0	0	0	0	0	0	0	0.04	0	0	0	0
ENSG00000087253	ENST00000262134,ENST00000562299,ENST00000563095,ENST00000564084,ENST00000565056,ENST00000566375,ENST00000566911,ENST00000566915	5.62	4.57	5.29	9.26	7.55	6.57	3.65	4.99	7.02	2.14	2.46	3.23
ENSG00000087258	ENST00000262493,ENST00000262494,ENST00000562316,ENST00000563440,ENST00000563661,ENST00000564727,ENST00000564798,ENST00000565363,ENST00000568375,ENST00000569295,ENST00000570235,ENST00000638185,ENST00000638210,ENST00000638705,ENST00000638836,ENST00000639055,ENST00000639251,ENST00000639268,ENST00000639341,ENST00000639770,ENST00000639787,ENST00000639966,ENST00000640390,ENST00000640469,ENST00000640560,ENST00000640893,ENST00000675160	3.32	4.39	4.23	3.4	3.5	2.75	3.6	5	4.01	1.52	2.47	2.69
ENSG00000087263	ENST00000336111,ENST00000561646,ENST00000562150,ENST00000563733,ENST00000565209,ENST00000565682,ENST00000566157,ENST00000568172,ENST00000568397,ENST00000569645,ENST00000569802	29.69	35.28	39.37	19.81	25.72	19.26	23.08	30.05	24.41	9.39	14.3	16.24
ENSG00000087266	ENST00000356331,ENST00000435136,ENST00000452765,ENST00000502260,ENST00000503219,ENST00000503393,ENST00000504294,ENST00000504450,ENST00000505941,ENST00000506932,ENST00000508338,ENST00000508385,ENST00000509677,ENST00000510074,ENST00000510193,ENST00000510204,ENST00000511185,ENST00000511237,ENST00000511663,ENST00000511747,ENST00000512014,ENST00000512131,ENST00000513020,ENST00000513069,ENST00000513095,ENST00000515183,ENST00000515737,ENST00000515802	3.98	5.53	3.2	4.01	5.62	4.12	2.91	4.3	5.95	2.39	4.33	4.22
ENSG00000087269	ENST00000314262,ENST00000398071,ENST00000416614,ENST00000502735,ENST00000507120	13.37	21.18	19.7	14.3	17.32	12.55	13.08	15.83	12.4	7.33	7	13.2
ENSG00000087274	ENST00000264758,ENST00000355842,ENST00000374281,ENST00000398123,ENST00000398125,ENST00000398129,ENST00000503062,ENST00000503169,ENST00000503455,ENST00000506157,ENST00000508277,ENST00000508684,ENST00000509039,ENST00000510101,ENST00000511797,ENST00000513328,ENST00000513762,ENST00000514940,ENST00000534870,ENST00000536078,ENST00000536424,ENST00000538860,ENST00000539108,ENST00000539149,ENST00000540541,ENST00000541051,ENST00000541843,ENST00000651918,ENST00000683351	79.02	78.11	89.69	72.84	72.02	71.23	66.76	76.18	99.23	44.32	63.07	77.35
ENSG00000087299	ENST00000261699,ENST00000267436,ENST00000421284,ENST00000554191,ENST00000555423,ENST00000555610,ENST00000556393	5.56	7.45	6.97	3.95	4.37	3.31	5.93	5.28	5.45	1.87	2.02	4.87
ENSG00000087301	ENST00000281741,ENST00000554399,ENST00000555312,ENST00000557374	1.23	1.98	1.93	1.3	1.39	1.26	1.5	1.21	1.18	0.44	0.62	0.94
ENSG00000087302	ENST00000261700,ENST00000553362,ENST00000553479,ENST00000553707,ENST00000555319,ENST00000556760,ENST00000557553	148.72	158.97	167.11	157.12	172.33	145.93	119.22	129.54	150.44	81.26	97.8	102.77
ENSG00000087303	ENST00000216286,ENST00000553297,ENST00000554284,ENST00000555310,ENST00000556572,ENST00000556686,ENST00000557051	0.03	0.22	0	0.05	0.39	0	0.01	0.12	0.1	0.32	0.3	0.11
ENSG00000087338	ENST00000282570,ENST00000468386,ENST00000471404,ENST00000495047	3.18	3.25	4.4	3.65	3.48	3.18	3.26	3.46	3.27	0.82	1.75	2.47
ENSG00000087365	ENST00000322535,ENST00000524475,ENST00000524627,ENST00000525207,ENST00000526653,ENST00000528302,ENST00000529577,ENST00000529994,ENST00000530322,ENST00000530981,ENST00000531041,ENST00000531589,ENST00000533421,ENST00000533595,ENST00000534307,ENST00000534765	126.09	144.27	138.28	119.04	116.59	91.59	88.66	118.45	117.17	70.85	76.83	113.44
ENSG00000087448	ENST00000381271,ENST00000539176,ENST00000540301,ENST00000543254,ENST00000649445	6.63	7.69	9.77	6.81	9.33	6.81	6.28	6.39	6.75	3.44	3.64	5.95
ENSG00000087460	ENST00000265620,ENST00000306090,ENST00000306120,ENST00000313949,ENST00000338783,ENST00000349036,ENST00000354359,ENST00000371075,ENST00000371081,ENST00000371085,ENST00000371095,ENST00000371098,ENST00000371099,ENST00000371100,ENST00000371102,ENST00000419558,ENST00000423897,ENST00000453292,ENST00000461152,ENST00000462499,ENST00000464624,ENST00000464788,ENST00000464960,ENST00000467227,ENST00000467321,ENST00000468895,ENST00000469431,ENST00000470512,ENST00000472183,ENST00000475610,ENST00000476196,ENST00000476935,ENST00000477931,ENST00000478585,ENST00000479025,ENST00000480232,ENST00000480975,ENST00000481039,ENST00000481768,ENST00000482112,ENST00000483387,ENST00000484504,ENST00000485673,ENST00000487862,ENST00000487981,ENST00000488546,ENST00000488652,ENST00000490374,ENST00000491348,ENST00000492907,ENST00000493744,ENST00000493958,ENST00000494081,ENST00000496934,ENST00000603546,ENST00000604005,ENST00000656419,ENST00000657090,ENST00000663479,ENST00000667293,ENST00000676826,ENST00000682092,ENST00000682134,ENST00000682411,ENST00000682590,ENST00000682680,ENST00000682803,ENST00000682829,ENST00000682917,ENST00000682986,ENST00000683015,ENST00000683632,ENST00000683932,ENST00000684284,ENST00000684466,ENST00000684644,ENST00000684761	2516.1	2344.81	2333.38	2344.49	2333.83	2733.67	1907.86	2161.07	2655.77	1393.31	2189.45	2093.36
ENSG00000087470	ENST00000266481,ENST00000358214,ENST00000381000,ENST00000413295,ENST00000434676,ENST00000452533,ENST00000546649,ENST00000546757,ENST00000547078,ENST00000547312,ENST00000547548,ENST00000547640,ENST00000547719,ENST00000547932,ENST00000548151,ENST00000548671,ENST00000548750,ENST00000549157,ENST00000549701,ENST00000549926,ENST00000550011,ENST00000550093,ENST00000550154,ENST00000551076,ENST00000551476,ENST00000551643,ENST00000552743,ENST00000553031,ENST00000553257,ENST00000703337,ENST00000703338,ENST00000703360,ENST00000703361,ENST00000703362,ENST00000703363,ENST00000703364,ENST00000703365,ENST00000703366,ENST00000703367,ENST00000703368,ENST00000703369,ENST00000703370,ENST00000703371,ENST00000703372	44.69	57.91	53	43.7	45.72	39.18	42.27	46.34	44.37	17.41	22.9	34.91
ENSG00000087494	ENST00000201015,ENST00000395868,ENST00000395872,ENST00000534890,ENST00000535992,ENST00000538310,ENST00000539239,ENST00000542963,ENST00000545234	1.85	1.12	1.31	1.01	1.12	1.16	1.38	1.12	1.22	0.56	0.52	0.5
ENSG00000087495	ENST00000355648,ENST00000359926,ENST00000361300,ENST00000371015,ENST00000395636,ENST00000434923,ENST00000473657,ENST00000492611,ENST00000541461	0.08	0.04	0.12	0.2	0.11	0.13	0	0.08	0	0.42	0.02	0.19
ENSG00000087502	ENST00000360150,ENST00000546509,ENST00000546839,ENST00000548098,ENST00000548441,ENST00000548909,ENST00000549182,ENST00000550353,ENST00000551467,ENST00000552132,ENST00000552155	80.86	86.02	92.04	74.33	75.32	53.98	67.69	71.91	84.63	26.16	33.43	55.49
ENSG00000087510	ENST00000201031,ENST00000416606	122.22	126.18	123.75	87.34	98.49	89.31	86.21	102.66	112.32	49.91	61.9	82.03
ENSG00000087586	ENST00000312783,ENST00000347343,ENST00000371356,ENST00000395907,ENST00000395911,ENST00000395913,ENST00000395914,ENST00000395915,ENST00000420474,ENST00000422322,ENST00000441357,ENST00000451915,ENST00000456249	205.75	221.11	218.88	150.26	159.08	145.05	154.54	174.78	176.24	44.34	53.1	80.73
ENSG00000087589	ENST00000360314,ENST00000434344,ENST00000497244,ENST00000679529,ENST00000679887	0.16	0.14	0.13	0.09	0.12	0.1	0.07	0.06	0.02	1.12	1.22	2.91
ENSG00000087842	ENST00000380420,ENST00000380421,ENST00000471725,ENST00000476381,ENST00000484433,ENST00000492432	27.58	28.3	29.05	17.94	20.36	17.88	21.75	21.48	22.79	12.82	13.26	18.58
ENSG00000087884	ENST00000304716,ENST00000393427,ENST00000525034,ENST00000525409,ENST00000526164,ENST00000526415,ENST00000527134,ENST00000529666,ENST00000531855,ENST00000532481,ENST00000533193	30.68	36.7	33.43	30.34	27.57	22.09	27.81	38.03	33.86	18.67	20.83	28.32
ENSG00000087903	ENST00000303657,ENST00000359161,ENST00000585324,ENST00000586302,ENST00000586806,ENST00000586940,ENST00000587181,ENST00000587321,ENST00000587700,ENST00000588021,ENST00000589340,ENST00000589523,ENST00000589641,ENST00000589712,ENST00000589742,ENST00000590778,ENST00000590822,ENST00000592172,ENST00000592281,ENST00000592337,ENST00000592473,ENST00000592546,ENST00000592883,ENST00000593241	1.04	1.23	2.08	1.44	2.64	0.74	0.52	1.57	1.66	0.82	0.6	4.02
ENSG00000087995	ENST00000311506,ENST00000333483,ENST00000582027,ENST00000616852	24.55	23.64	26.63	18.68	20.93	14.99	18.94	19.34	21.75	13.12	14.47	18.98
ENSG00000088002	ENST00000201586,ENST00000323090,ENST00000594274,ENST00000597923	1.74	1.01	0.99	0.73	0.47	0.63	0.36	0.81	1.45	0.54	0.57	1.27
ENSG00000088035	ENST00000263440,ENST00000462390,ENST00000465969,ENST00000487136,ENST00000494765,ENST00000603108,ENST00000647818,ENST00000648964,ENST00000649570,ENST00000650331,ENST00000650469,ENST00000650494	12.54	9.59	10.52	7.22	9.13	6.53	7.97	7.82	9.84	3.08	3.91	5.78
ENSG00000088038	ENST00000221232,ENST00000358389,ENST00000440571,ENST00000457463,ENST00000471126,ENST00000496327,ENST00000613073,ENST00000617930,ENST00000618939,ENST00000642159,ENST00000644245,ENST00000644707,ENST00000646002,ENST00000647082	29.14	37.97	34.33	21.54	22.96	22.72	24.24	26.55	25.44	14.14	20.73	24.12
ENSG00000088053	ENST00000310373,ENST00000333884,ENST00000417454,ENST00000465648,ENST00000468239	0	0.08	0.11	0.22	0.17	0.07	0.25	0.18	0.16	0.33	0.34	0.65
ENSG00000088179	ENST00000263708,ENST00000420482,ENST00000430976,ENST00000431283,ENST00000433888,ENST00000441089,ENST00000460162,ENST00000460289,ENST00000469511,ENST00000485247,ENST00000488279,ENST00000488896	5.99	4.55	5.45	7.32	6.72	4.82	3.44	2.13	2.57	2.18	2.27	1.78
ENSG00000088205	ENST00000263239,ENST00000415038,ENST00000461443,ENST00000474694,ENST00000476149,ENST00000489933	65.98	90.38	87.54	65.12	66.77	62.85	71.25	68.81	69.3	34.39	42.5	55.43
ENSG00000088247	ENST00000398148,ENST00000594496,ENST00000594745,ENST00000595112,ENST00000595223,ENST00000595258,ENST00000595548,ENST00000597656,ENST00000597704,ENST00000599395,ENST00000599642,ENST00000600480	62.38	80.9	82.83	50.22	55.36	48.26	53.62	73.23	60.52	30.23	44.53	72.28
ENSG00000088256	ENST00000078429,ENST00000586180,ENST00000586763,ENST00000587636,ENST00000588401,ENST00000590534,ENST00000591301	5.6	7.78	6.18	5.69	5.85	4.51	5.48	7.05	7.7	4.09	5.07	8.73
ENSG00000088280	ENST00000336689,ENST00000437606,ENST00000449467,ENST00000465372,ENST00000475814,ENST00000478858,ENST00000484418,ENST00000492982,ENST00000495646,ENST00000530874,ENST00000608765	3.35	3.71	4.8	3.16	3.08	3.33	3.1	3.08	4.57	1.06	1.29	1.37
ENSG00000088298	ENST00000374491,ENST00000374492	19.56	22.4	20.79	13	13.6	10	17.02	20.33	19.62	4.84	7.02	8.35
ENSG00000088305	ENST00000201963,ENST00000328111,ENST00000348286,ENST00000353855,ENST00000443239,ENST00000456297,ENST00000696231,ENST00000696232,ENST00000696233,ENST00000696234,ENST00000696235,ENST00000696236,ENST00000696237,ENST00000696238,ENST00000696239,ENST00000696240,ENST00000696241,ENST00000696242,ENST00000696243,ENST00000696244,ENST00000696245	98.1	105.02	100.24	79.88	84.39	83.49	77.13	84.78	97.34	39.97	53.22	68.45
ENSG00000088320	ENST00000201979	0	0	0	0.03	0.03	0.04	0	0	0	0.03	0	0.04
ENSG00000088325	ENST00000300403,ENST00000340513	148.47	196.09	177.99	95.52	107.34	95.59	118.83	142.06	109.77	32.39	41.16	51.7
ENSG00000088340	ENST00000325076,ENST00000412452,ENST00000426117,ENST00000430275,ENST00000434843,ENST00000440443,ENST00000452272,ENST00000611673,ENST00000613061,ENST00000615531,ENST00000616283,ENST00000616711,ENST00000621044,ENST00000651414,ENST00000674241,ENST00000674314,ENST00000674340,ENST00000674470	0.18	0.22	0.08	0.14	0.44	0.26	0.34	0.09	0.01	1.73	1.95	2.97
ENSG00000088356	ENST00000202017	41.66	52.32	55.25	43.48	50.51	42.16	42.58	47.22	53.01	26.91	31.15	47.4
ENSG00000088367	ENST00000202028,ENST00000338074,ENST00000373941,ENST00000373945,ENST00000373946,ENST00000373950,ENST00000406771,ENST00000427533,ENST00000430276,ENST00000432589,ENST00000432603,ENST00000441639,ENST00000447825,ENST00000451082,ENST00000452261,ENST00000454226,ENST00000479336,ENST00000628415,ENST00000636016	2.26	7.55	2.82	2.07	2.16	2.08	1.94	2.56	1.45	3.71	2.9	6.17
ENSG00000088386	ENST00000376494,ENST00000376503	6.08	7.27	7.01	7.12	7.31	5.11	4.9	6.07	6.28	2.52	2.68	3.61
ENSG00000088387	ENST00000339416,ENST00000340449,ENST00000376460,ENST00000400228,ENST00000419908,ENST00000427887,ENST00000448493,ENST00000449796,ENST00000450257,ENST00000472874,ENST00000473165,ENST00000479769,ENST00000481051,ENST00000627024,ENST00000630992,ENST00000638020,ENST00000652315,ENST00000682017,ENST00000703210,ENST00000703211,ENST00000703216,ENST00000703227	169.26	195.58	193.09	135.36	145.86	121.05	153.1	160.76	177.78	61.14	63.76	108.91
ENSG00000088448	ENST00000267339,ENST00000310847,ENST00000460846,ENST00000463156,ENST00000464579,ENST00000465753,ENST00000475809,ENST00000485844,ENST00000489973,ENST00000494859,ENST00000603993	33.82	34.93	35.58	51.2	48.54	40.15	20.31	26.42	25.5	37.96	46.79	83.12
ENSG00000088451	ENST00000261296,ENST00000470480,ENST00000498294	30.58	35.77	34.08	22.51	27.75	22.38	23.96	24.12	27.49	8.09	11.49	16.13
ENSG00000088538	ENST00000266037	0.08	0.12	0.08	0.11	0.1	0.07	0.06	0.08	0.08	0.05	0.04	0.13
ENSG00000088543	ENST00000357203,ENST00000422619,ENST00000426034,ENST00000430746,ENST00000441239,ENST00000449241,ENST00000464080,ENST00000484982,ENST00000485902,ENST00000486175,ENST00000491269	0.51	0.79	1.31	0.44	0.57	0.32	0.42	0.42	0.86	0.12	0.12	0.33
ENSG00000088682	ENST00000262507,ENST00000562426,ENST00000562734,ENST00000563166,ENST00000563391,ENST00000564115,ENST00000564655,ENST00000565964,ENST00000566388,ENST00000567072,ENST00000567384,ENST00000567480,ENST00000567576,ENST00000567933,ENST00000568790,ENST00000569980	12.33	13.62	12.6	10.99	11.46	10.59	10.66	12.57	14.12	3.57	3.67	5.65
ENSG00000088726	ENST00000264728,ENST00000314124,ENST00000428020,ENST00000435218,ENST00000435575,ENST00000476331,ENST00000480698,ENST00000485124	6.25	6.33	5.96	7.74	10.02	6.58	7.36	3.65	5.11	8.68	8.94	13.77
ENSG00000088727	ENST00000265529,ENST00000425452,ENST00000425853,ENST00000432493,ENST00000443784,ENST00000444589,ENST00000452770,ENST00000456548,ENST00000484629,ENST00000487440,ENST00000489391,ENST00000498584,ENST00000684063	3.36	2.95	3.28	2.42	3.9	1.99	1.82	2.03	2.01	1.87	2.95	4.33
ENSG00000088756	ENST00000262227,ENST00000314319,ENST00000383472,ENST00000419673,ENST00000531294,ENST00000532723,ENST00000532996,ENST00000577524,ENST00000579245,ENST00000579689,ENST00000579796,ENST00000581099,ENST00000583410,ENST00000584287,ENST00000584387	7.31	8.59	9.01	6.88	7.17	6.78	7.29	7.35	7.9	3.52	4.29	4.5
ENSG00000088766	ENST00000378863,ENST00000378868,ENST00000452938,ENST00000464921,ENST00000478846,ENST00000489345,ENST00000609154	47.23	37.28	46.94	53.2	52.26	45.32	30.43	31.57	46.71	22.4	34.13	40.29
ENSG00000088782	ENST00000382388	0	0	0	0	0	0	0	0	0	0	0	0
ENSG00000088808	ENST00000202556,ENST00000553739,ENST00000554106,ENST00000554136,ENST00000554432,ENST00000555183,ENST00000555391,ENST00000555708,ENST00000555734,ENST00000555825,ENST00000555991,ENST00000556325,ENST00000556334,ENST00000556597,ENST00000557082,ENST00000557587,ENST00000557744,ENST00000647748	1.66	1.85	1.49	1.44	2.45	1.47	0.9	1.43	1.22	0.76	0.97	2.15
ENSG00000088812	ENST00000262919,ENST00000446916	6.67	9.55	9.11	6.05	6.38	5.48	7.45	7.57	7.95	2.62	2.93	4.38
ENSG00000088826	ENST00000278795,ENST00000305958,ENST00000339123,ENST00000346595,ENST00000379460,ENST00000457205,ENST00000466004,ENST00000484515,ENST00000486998,ENST00000493223,ENST00000494098,ENST00000621355	5.25	7.8	5.52	7.46	6.44	4.65	4.24	6.88	6.58	2.66	4.21	4.19
ENSG00000088827	ENST00000344754,ENST00000419548,ENST00000707083	0.06	0	0	0.01	0	0.01	0	0.01	0	0.15	0.14	0.17
ENSG00000088832	ENST00000381715,ENST00000381719,ENST00000381724,ENST00000400137,ENST00000439640,ENST00000460490,ENST00000474657,ENST00000474726,ENST00000612074,ENST00000614856,ENST00000618612,ENST00000677078,ENST00000677335,ENST00000677533,ENST00000677937,ENST00000678136,ENST00000678325,ENST00000678408,ENST00000679195	212.87	244.43	239.31	177.76	198.27	157.86	189.18	212.76	228.59	109.76	139.73	192.79
ENSG00000088833	ENST00000216879,ENST00000353088,ENST00000381653,ENST00000461211,ENST00000470376,ENST00000476071,ENST00000478168,ENST00000487086,ENST00000489203,ENST00000553571,ENST00000555359,ENST00000555568,ENST00000555944	58.7	66.1	66.22	42.51	51.84	33.7	41.66	44.79	45.88	25.24	26.52	48.63
ENSG00000088836	ENST00000380056,ENST00000380059,ENST00000437836,ENST00000470631,ENST00000474451,ENST00000488544,ENST00000642402,ENST00000644011,ENST00000644692,ENST00000644862,ENST00000645524,ENST00000647296	0.62	0.88	1.24	0.91	1.68	0.64	1.02	0.62	0.82	0.08	0.3	1.31
ENSG00000088854	ENST00000252032,ENST00000619760	0.01	0.03	0.02	0	0.03	0.02	0.01	0.02	0.01	0.03	0.01	0
ENSG00000088876	ENST00000278772,ENST00000358413,ENST00000381253,ENST00000421216,ENST00000445484,ENST00000465019,ENST00000612935,ENST00000617391,ENST00000674000	2.41	3.6	3.59	2.88	2.69	2.66	2.74	2	2.34	0.91	0.99	1.74
ENSG00000088881	ENST00000380648,ENST00000449079,ENST00000469215,ENST00000477287,ENST00000481662,ENST00000497450,ENST00000609451	3.37	1.7	2.44	2.48	1.17	0.44	0.66	1.34	1.14	2.98	3.97	2.32
ENSG00000088882	ENST00000380605	0.02	0	0.02	0	0.02	0.05	0	0	0	0.02	0.05	0.07
ENSG00000088888	ENST00000416600,ENST00000428216	9.84	11.06	11.31	6.62	7.14	6.26	8.38	10.16	11.94	3.45	4.38	6.17
ENSG00000088899	ENST00000329152,ENST00000337576,ENST00000360342,ENST00000645462	0.36	0.49	0.51	0.35	0.35	0.19	0.23	0.64	0.44	0.32	0.64	0.64
ENSG00000088926	ENST00000264691,ENST00000403665,ENST00000452239,ENST00000492972,ENST00000503841,ENST00000514715	0	0	0	0	0	0	0	0	0	0	0	0
ENSG00000088930	ENST00000377191	46.2	71.15	65.13	30.62	34.53	26.86	47.81	51.73	40.9	17.43	17.37	28.11
ENSG00000088970	ENST00000419359,ENST00000423272,ENST00000441136,ENST00000451772,ENST00000611685,ENST00000612654,ENST00000616679,ENST00000616848,ENST00000619179,ENST00000619189,ENST00000619574,ENST00000620553,ENST00000620891,ENST00000621366,ENST00000622184	19.13	7.5	11.5	4.95	4.8	3.78	5.92	5.04	7.23	1.95	1.42	3.56
ENSG00000088986	ENST00000242577,ENST00000392508,ENST00000392509,ENST00000548214,ENST00000548342,ENST00000549649,ENST00000549989,ENST00000550178,ENST00000550845,ENST00000552316,ENST00000552870	678.45	627.73	724.09	709.27	748.32	551.05	538.76	635.9	589.45	338.6	405.53	564.94
ENSG00000088992	ENST00000335209,ENST00000462502,ENST00000470612,ENST00000482176,ENST00000535198,ENST00000541210,ENST00000549210,ENST00000552139	0.83	1.63	1.05	0.72	0.77	1.03	1.48	0.68	1.86	0.91	0.34	0.15
ENSG00000089006	ENST00000377759,ENST00000377768,ENST00000419004,ENST00000431277,ENST00000463050,ENST00000469704,ENST00000474883,ENST00000475716,ENST00000476648,ENST00000481323,ENST00000483485,ENST00000484809,ENST00000486039,ENST00000490175,ENST00000491090,ENST00000494401,ENST00000606557,ENST00000606570,ENST00000606602	177.66	221.39	230.08	197.39	223.9	190.75	147.74	164.77	172.19	125.5	164.13	213.95
ENSG00000089009	ENST00000202773,ENST00000424576,ENST00000546368,ENST00000548343,ENST00000549562,ENST00000549847,ENST00000550238,ENST00000550566,ENST00000551041,ENST00000551291,ENST00000552455,ENST00000553205,ENST00000553213	2371.02	2562.51	2596.69	1993.95	2232.04	1922.51	1746.3	2051.87	2103.84	1358.12	1627.97	2340.67
ENSG00000089012	ENST00000216927,ENST00000303415,ENST00000344103,ENST00000381580,ENST00000381583,ENST00000478145,ENST00000497407	0	0	0	0.02	0	0	0.09	0	0	0.08	0.09	0
ENSG00000089022	ENST00000546394,ENST00000547067,ENST00000547305,ENST00000547915,ENST00000549875,ENST00000550735,ENST00000551404,ENST00000552111,ENST00000553053,ENST00000602983	16.19	24.16	24.93	19.91	23.34	16.68	19.33	21.12	22.56	18.03	17.84	33.36
ENSG00000089041	ENST00000261826,ENST00000328963,ENST00000535250,ENST00000535600,ENST00000535928,ENST00000537312,ENST00000538011,ENST00000539606,ENST00000539695,ENST00000541022,ENST00000541564,ENST00000541716,ENST00000545434	0.02	0.07	0	0.01	0.04	0	0	0.02	0.02	0	0.04	0
ENSG00000089048	ENST00000202816,ENST00000617257	34.69	36.24	36.53	46.04	42.64	53.7	31.98	31	39.75	24.08	32.81	34.37
ENSG00000089050	ENST00000337227,ENST00000491835,ENST00000493184	6.03	6.19	6.8	3.36	3.41	3.57	4.85	5.57	4.17	1.57	1.49	2.19
ENSG00000089053	ENST00000261819,ENST00000366333,ENST00000422342,ENST00000441917,ENST00000534976,ENST00000535463,ENST00000535472,ENST00000535482,ENST00000535641,ENST00000536416,ENST00000536837,ENST00000538223,ENST00000538334,ENST00000539079,ENST00000539612,ENST00000539871,ENST00000541652,ENST00000541887,ENST00000544314,ENST00000544442,ENST00000545218,ENST00000545801	33.7	42.13	43.87	44.06	41.38	42.56	33.75	37.13	32.04	15.15	22.62	31.25
ENSG00000089057	ENST00000338244,ENST00000379333,ENST00000423430,ENST00000468355,ENST00000496331	1.64	2.5	1.65	1.99	1.94	1.86	1.97	1.87	2.52	0.68	0.82	1.28
ENSG00000089060	ENST00000202831,ENST00000546737,ENST00000548186,ENST00000548477,ENST00000548518,ENST00000549069,ENST00000549181,ENST00000549372,ENST00000549605,ENST00000550047,ENST00000550672,ENST00000551230,ENST00000552014,ENST00000552565,ENST00000552613,ENST00000553238,ENST00000680972	2.07	2.17	2.15	1.44	1.69	1.69	1.77	1.69	2.85	0.59	0.93	1.69
ENSG00000089063	ENST00000202834,ENST00000342308,ENST00000379276,ENST00000379277,ENST00000379279,ENST00000379283,ENST00000379286,ENST00000379299,ENST00000492419,ENST00000612323,ENST00000615008	137.85	132.51	131.23	120.44	122.01	134.72	95.32	103.01	118.19	69.44	107.65	105.34
ENSG00000089091	ENST00000262547,ENST00000329494,ENST00000357236,ENST00000358866,ENST00000377630,ENST00000460891,ENST00000470526,ENST00000476058,ENST00000480488,ENST00000608192,ENST00000609267,ENST00000699525,ENST00000699568,ENST00000699588,ENST00000699589,ENST00000699590,ENST00000699591,ENST00000699592,ENST00000699593,ENST00000699607,ENST00000699608	1.39	1.37	1.74	1.8	2.31	1.51	1.21	1.39	1.68	0.49	1.31	1.16
ENSG00000089094	ENST00000377069,ENST00000377071,ENST00000446152,ENST00000536036,ENST00000538046,ENST00000538243,ENST00000538379,ENST00000538503,ENST00000539394,ENST00000540191,ENST00000541318,ENST00000541511,ENST00000542030,ENST00000542973,ENST00000543025,ENST00000543852,ENST00000545022,ENST00000611216	9.86	8.49	9.42	8.25	9.55	7.06	7.38	8.22	10.27	3.53	3.24	5.01
ENSG00000089101	ENST00000245957,ENST00000340348,ENST00000377293,ENST00000377303,ENST00000377306,ENST00000377308,ENST00000389656,ENST00000431753,ENST00000442372,ENST00000451767,ENST00000468719,ENST00000469994,ENST00000472660,ENST00000475466,ENST00000476414,ENST00000486624,ENST00000488640,ENST00000493330,ENST00000494029,ENST00000497372,ENST00000674269,ENST00000674296,ENST00000674445,ENST00000674463	0	0.32	0	0	0.31	0	0.04	0.06	0	0.09	0.21	0.48
ENSG00000089116	ENST00000261731,ENST00000557836	0.19	0.08	0.1	0.06	0.02	0.08	0.06	0.1	0.1	0.09	0.08	0.04
ENSG00000089123	ENST00000337743,ENST00000434275,ENST00000455532,ENST00000465381,ENST00000476108,ENST00000480436,ENST00000483898	8.12	11.31	10.09	6.99	7.54	5.85	6.57	7.95	9.35	4.24	4.53	6.06
ENSG00000089127	ENST00000202917,ENST00000445409,ENST00000452357,ENST00000540589,ENST00000549820,ENST00000550689,ENST00000550883,ENST00000551241,ENST00000552526,ENST00000553152,ENST00000553185,ENST00000675868,ENST00000679413,ENST00000679467,ENST00000679494,ENST00000679767,ENST00000679841,ENST00000679971,ENST00000679987,ENST00000680189,ENST00000680455,ENST00000680522,ENST00000680659,ENST00000680919,ENST00000680934,ENST00000681194,ENST00000681228,ENST00000681436,ENST00000681466,ENST00000681505,ENST00000681700,ENST00000681831,ENST00000681934	0.05	0.07	0.19	0.06	0.32	0.14	0.09	0.05	0	0.06	0.14	0.07
ENSG00000089154	ENST00000300648,ENST00000547263,ENST00000547369,ENST00000548132,ENST00000548821,ENST00000549815,ENST00000550471,ENST00000551549,ENST00000551920	11.29	16.59	14.79	12.53	13.89	11.33	12.75	16.86	12.72	6.02	6.06	11.63
ENSG00000089157	ENST00000228306,ENST00000313104,ENST00000392514,ENST00000546564,ENST00000546989,ENST00000546990,ENST00000547173,ENST00000547191,ENST00000547211,ENST00000547475,ENST00000548495,ENST00000548551,ENST00000548568,ENST00000549098,ENST00000549242,ENST00000550296,ENST00000550423,ENST00000550856,ENST00000551150,ENST00000551217,ENST00000551258,ENST00000551336,ENST00000551783,ENST00000551914,ENST00000552292,ENST00000552461,ENST00000552902	1927.19	2299.8	2224.54	1335.97	1531.78	1317.94	1568.87	1792.14	1775.67	887.96	1166.43	1447.68
ENSG00000089159	ENST00000228307,ENST00000267257,ENST00000323871,ENST00000424649,ENST00000440827,ENST00000458477,ENST00000536957,ENST00000538144,ENST00000540221,ENST00000543331,ENST00000546532,ENST00000547746,ENST00000547772,ENST00000547983,ENST00000548912,ENST00000550205,ENST00000550795,ENST00000551327,ENST00000552550,ENST00000637386,ENST00000637617,ENST00000637624	33.86	41.67	39.57	35.82	38.31	38.1	31.53	36.17	42.04	27.05	36.22	49.91
ENSG00000089163	ENST00000202967,ENST00000536460,ENST00000537892	3.44	2.67	3.64	2.63	2.8	3.43	3.2	2.93	4.37	1.57	1.69	4.42
ENSG00000089169	ENST00000389385,ENST00000415485,ENST00000543106,ENST00000546426,ENST00000546687,ENST00000546703,ENST00000547099,ENST00000547222,ENST00000547686,ENST00000547728,ENST00000547840,ENST00000548197,ENST00000548866,ENST00000549324,ENST00000549736,ENST00000549769,ENST00000549913,ENST00000550901,ENST00000551052,ENST00000551198,ENST00000551593,ENST00000551748,ENST00000552352,ENST00000552667,ENST00000552679,ENST00000552755,ENST00000553114	0.05	0	0.01	0.01	0	0.02	0.02	0	0.02	0.04	0.08	0.22
ENSG00000089177	ENST00000354981,ENST00000408042,ENST00000450176,ENST00000635823,ENST00000636835	3.62	4.79	4.9	2.94	3.26	2.86	3.32	3.65	3.89	0.71	1.01	1.46
ENSG00000089195	ENST00000203001,ENST00000453074,ENST00000466974,ENST00000473131,ENST00000493972	31.97	33.8	32.17	25.77	27.8	24.4	24.5	28.36	27.72	11.22	17.38	24.99
ENSG00000089199	ENST00000378961,ENST00000455042,ENST00000488832	0.64	1.12	0.71	0.44	0.54	0.42	0.63	1	0.71	0.23	0.33	0.46
ENSG00000089220	ENST00000261313,ENST00000542939	69.03	65.06	65.99	58.88	63.27	55.75	44.2	53.88	56.4	36.48	45.27	54.94
ENSG00000089225	ENST00000310346,ENST00000349716,ENST00000405440,ENST00000526441,ENST00000552726	0	0	0	0	0	0	0	0	0	0	0	0.03
ENSG00000089234	ENST00000327551,ENST00000419234,ENST00000547043	10.82	13.73	12.03	10.15	9.84	8.54	9.18	10.42	11.67	5.92	6.97	9.14
ENSG00000089248	ENST00000261735,ENST00000455836,ENST00000546477,ENST00000552052,ENST00000553161	121.5	134.44	137.19	117.63	117.24	82.14	104.97	122.93	114.12	74.74	75.94	118.75
ENSG00000089250	ENST00000317775,ENST00000338101,ENST00000477584,ENST00000549189,ENST00000618760	0.49	0.57	0.3	0.43	0.81	0.15	0.31	0.96	0.38	0.13	0.15	0.22
ENSG00000089280	ENST00000254108,ENST00000380244,ENST00000474990,ENST00000483853,ENST00000487045,ENST00000487509,ENST00000487974,ENST00000564766,ENST00000566605,ENST00000568685,ENST00000568901,ENST00000569760,ENST00000570090	285.48	408.77	344.41	334.67	329.74	280.42	211.32	275.64	206.05	247.15	234.94	421.88
ENSG00000089289	ENST00000342206,ENST00000356413	38.42	42.27	39.07	23.67	23.32	22.29	26.91	35.1	37.32	16.31	18.91	28.26
ENSG00000089327	ENST00000342879,ENST00000392217,ENST00000392218,ENST00000392219,ENST00000423817,ENST00000496493,ENST00000541435,ENST00000543307,ENST00000586925,ENST00000588699,ENST00000590686,ENST00000591716,ENST00000592290	47.14	46.36	39.64	38.33	35.68	35.84	34.4	40.66	40.6	24.7	30.67	31.67
ENSG00000089335	ENST00000423823,ENST00000446502,ENST00000457781,ENST00000502743,ENST00000505163,ENST00000505242,ENST00000505365,ENST00000506901,ENST00000507959,ENST00000509196,ENST00000509528,ENST00000510002,ENST00000512455,ENST00000613363	15.39	16.74	16.61	11.59	13.3	10.87	11.95	13.8	13.34	6.05	5.29	10.92
ENSG00000089351	ENST00000317991,ENST00000411896,ENST00000424536,ENST00000594597,ENST00000595596,ENST00000598073,ENST00000598118,ENST00000598362,ENST00000598580,ENST00000599476,ENST00000599564,ENST00000600231,ENST00000603669,ENST00000603907,ENST00000680623	10.53	10.05	12.05	11.44	12.36	12.62	7.58	9.86	12.24	9.09	12.39	12.13
ENSG00000089356	ENST00000344013,ENST00000346446,ENST00000435734,ENST00000603181,ENST00000603449,ENST00000603524,ENST00000604255,ENST00000604404,ENST00000604504,ENST00000604621,ENST00000604804,ENST00000605550,ENST00000605552,ENST00000605677	31.03	35.97	28.92	34.42	30.67	21.28	25.47	29.49	30.55	17.13	22.75	27.29
ENSG00000089472	ENST00000336279,ENST00000343002,ENST00000419594,ENST00000425114,ENST00000429547,ENST00000441993,ENST00000458621,ENST00000471121,ENST00000519389,ENST00000682362,ENST00000682927,ENST00000683049,ENST00000683420,ENST00000684042,ENST00000684071,ENST00000684603,ENST00000684625	0.03	0	0	0	0.16	0	0.09	0.02	0.06	0.01	0	0.1
ENSG00000089486	ENST00000399599,ENST00000562334,ENST00000562579,ENST00000563186,ENST00000563332,ENST00000563507,ENST00000564828,ENST00000566234,ENST00000567695,ENST00000586728,ENST00000586768,ENST00000588381,ENST00000589159,ENST00000589890	5.18	5.62	7.19	3.97	3.57	4.06	6.03	7.33	7.84	2.75	3.74	5.29
ENSG00000089505	ENST00000328020,ENST00000332695,ENST00000333001,ENST00000336328,ENST00000379500,ENST00000457188,ENST00000465057,ENST00000479381,ENST00000528324,ENST00000528441,ENST00000528484,ENST00000529386,ENST00000529506,ENST00000530141,ENST00000531885,ENST00000533078,ENST00000533666,ENST00000533915,ENST00000533953,ENST00000534143	0	0	0.23	0.16	0.15	0	0	0.23	0.15	0	0.19	0.48
ENSG00000089558	ENST00000264661,ENST00000607371	0	0	0.06	0	0	0	0.01	0.03	0	0.01	0.01	0.01
ENSG00000089597	ENST00000346178,ENST00000356638,ENST00000524437,ENST00000525994,ENST00000526210,ENST00000526392,ENST00000526732,ENST00000528503,ENST00000529737,ENST00000531563,ENST00000532402,ENST00000534419,ENST00000534422,ENST00000534613,ENST00000534779,ENST00000540933,ENST00000648273	181.06	227.81	226.81	134.27	139.94	104.92	156.84	199.1	172.39	82.53	88.84	129.3
ENSG00000089639	ENST00000203556,ENST00000586269,ENST00000587205,ENST00000587238,ENST00000587713,ENST00000588171,ENST00000591047,ENST00000593186	2.48	4.56	3.35	1.94	2.47	2.18	2.59	3.04	2.94	1.07	1.04	1.99
ENSG00000089682	ENST00000372479,ENST00000372487,ENST00000434854,ENST00000471079,ENST00000474499,ENST00000475556,ENST00000485676,ENST00000495517,ENST00000685964	2.66	3.15	2.92	3.19	3.1	3.16	2.38	3	2.65	1.34	1.5	2.48
ENSG00000089685	ENST00000301633,ENST00000350051,ENST00000374948,ENST00000586192,ENST00000587746,ENST00000589892,ENST00000590449,ENST00000590925,ENST00000591800,ENST00000592115,ENST00000592734	55.32	66.19	62.15	46.98	52.45	39.82	49.4	57.05	55.71	24.51	24.44	35.95
ENSG00000089692	ENST00000203629,ENST00000441671,ENST00000538079,ENST00000541049	0.06	0.24	0.09	0.16	0.06	0.22	0.12	0.02	0.24	0.5	0.31	0.41
ENSG00000089693	ENST00000203630,ENST00000435120,ENST00000536207,ENST00000536249,ENST00000537126,ENST00000539187,ENST00000540710,ENST00000541305,ENST00000541346,ENST00000564181	305.07	313.37	305.52	245.42	255.6	231.03	241.22	283.63	290.76	162.2	210.23	261.06
ENSG00000089723	ENST00000203664,ENST00000553723	0.62	0.52	0.66	0.32	0.35	0.31	0.43	0.65	0.42	0.08	0.09	0.17
ENSG00000089737	ENST00000544005,ENST00000553400,ENST00000553451,ENST00000555054,ENST00000555324,ENST00000555762,ENST00000556635,ENST00000621632	65.88	87.06	77.02	75.07	64.11	73.82	63.78	68.49	73.31	56.3	65.33	75.05
ENSG00000089775	ENST00000394715,ENST00000555220,ENST00000555424,ENST00000608382	0.87	0.88	1.53	0.88	1.22	0.86	1.12	0.54	1.94	0.77	1.73	0.95
ENSG00000089818	ENST00000339754,ENST00000450991,ENST00000537796,ENST00000540083,ENST00000541948,ENST00000542095,ENST00000544891,ENST00000545807,ENST00000546181,ENST00000638237,ENST00000638334,ENST00000638787,ENST00000638883,ENST00000639038,ENST00000639071,ENST00000639167,ENST00000639276,ENST00000639595,ENST00000639811,ENST00000639841,ENST00000639955,ENST00000640072,ENST00000640091,ENST00000640099,ENST00000640209,ENST00000640481,ENST00000640648	32.47	40.95	36.24	28.35	30.28	24.91	22.84	23.67	27.73	12.7	16.58	26.46
ENSG00000089820	ENST00000350060,ENST00000370016,ENST00000370028,ENST00000393721,ENST00000404127,ENST00000418750,ENST00000420383,ENST00000422091,ENST00000422918,ENST00000442172,ENST00000442262,ENST00000454164,ENST00000460782,ENST00000461052,ENST00000461739,ENST00000463905,ENST00000466928,ENST00000467421,ENST00000470209,ENST00000470979,ENST00000488269,ENST00000494302,ENST00000494397,ENST00000494813,ENST00000700282	0.11	0.88	0.45	0.22	0.26	0	0	0.35	0.19	0.65	1.02	1.13
ENSG00000089847	ENST00000262970,ENST00000318934,ENST00000595096,ENST00000595928,ENST00000597689,ENST00000600132	0.09	0.04	0.04	0.07	0.19	0.08	0.04	0.04	0.04	0.02	0.15	0.06
ENSG00000089876	ENST00000284690,ENST00000368721,ENST00000415732	9.9	12.65	14.05	8.04	8.28	7.1	9.54	10.71	11.91	5.51	7.35	9.44
ENSG00000089902	ENST00000262241,ENST00000558495,ENST00000559597,ENST00000560472	15.58	16.98	16.77	12.1	12.43	11.22	12.38	14.04	15.92	6.36	7.39	12.08
ENSG00000089916	ENST00000261530,ENST00000312858,ENST00000553588,ENST00000554125,ENST00000554375,ENST00000554799,ENST00000556109,ENST00000556372,ENST00000556663,ENST00000556675,ENST00000557207,ENST00000557263,ENST00000557542,ENST00000621494	5.19	4.46	3.75	2.86	3.94	3.36	2.15	2.68	3.02	1.88	2.34	5.87
ENSG00000090006	ENST00000204005,ENST00000243562,ENST00000308370,ENST00000318809,ENST00000396819,ENST00000546155,ENST00000593463,ENST00000593738,ENST00000594116,ENST00000594448,ENST00000594537,ENST00000595118,ENST00000595529,ENST00000595665,ENST00000596351,ENST00000597071,ENST00000597151,ENST00000597816,ENST00000598055,ENST00000598166,ENST00000598178,ENST00000598256,ENST00000598717,ENST00000599016,ENST00000599225,ENST00000599724,ENST00000600026,ENST00000600499,ENST00000601032,ENST00000601464,ENST00000602251,ENST00000610893,ENST00000612121,ENST00000612845,ENST00000617753,ENST00000618486,ENST00000622107,ENST00000622457,ENST00000622565	6.14	4.56	7.36	4.2	4.89	4.5	4.3	13.4	10.03	2.7	4.95	4.1
ENSG00000090013	ENST00000263368,ENST00000595483,ENST00000597870,ENST00000601346,ENST00000643519,ENST00000643596	58.03	62.11	61.48	38.89	45.17	30.42	41.96	52.28	50.91	26.02	31.74	49.06
ENSG00000090020	ENST00000263980,ENST00000374084,ENST00000374086,ENST00000374089,ENST00000447808,ENST00000490329	12.35	14.64	11.06	9.17	8.49	8.94	8.69	9.77	11.3	5	5.76	6.16
ENSG00000090054	ENST00000262554,ENST00000337841,ENST00000461132,ENST00000469778,ENST00000477888,ENST00000482632,ENST00000488921,ENST00000642671,ENST00000643599,ENST00000644140,ENST00000646481,ENST00000646534,ENST00000686600,ENST00000686799,ENST00000687427,ENST00000687817,ENST00000687972,ENST00000689261,ENST00000689401,ENST00000689423,ENST00000690095,ENST00000690139,ENST00000692363,ENST00000692458,ENST00000693147	58.94	62.99	57.78	42	43.67	35.36	46.81	47.15	45.32	24.47	31.13	46.39
ENSG00000090060	ENST00000216277,ENST00000392990,ENST00000553357,ENST00000553461,ENST00000553689,ENST00000553940,ENST00000554130,ENST00000554135,ENST00000554666,ENST00000554887,ENST00000555021,ENST00000555131,ENST00000555224,ENST00000555508,ENST00000555626,ENST00000555701,ENST00000555912,ENST00000556248,ENST00000556283,ENST00000556459,ENST00000556619,ENST00000556787,ENST00000557320,ENST00000557406,ENST00000557471,ENST00000618976	143.7	163.66	167.8	125.05	128.94	128.18	115.16	117.53	134	90.62	117.29	143.49
ENSG00000090061	ENST00000389879,ENST00000553636,ENST00000553865,ENST00000555049,ENST00000555842,ENST00000555942,ENST00000556641,ENST00000557165,ENST00000557441	39.3	40.33	49.12	29.13	34.9	28.97	28.16	36.08	32.21	16.87	23.04	31.95
ENSG00000090097	ENST00000322099,ENST00000355852,ENST00000428823,ENST00000461544,ENST00000461554,ENST00000466412,ENST00000468324,ENST00000471308,ENST00000471358,ENST00000471622,ENST00000483411,ENST00000484633,ENST00000489595,ENST00000490063,ENST00000492809,ENST00000497390,ENST00000497653,ENST00000498822	3.83	4.28	4.81	3.22	4.4	3.08	3.13	3.63	4.28	2.1	2.96	3.42
ENSG00000090104	ENST00000367459,ENST00000462589,ENST00000469578,ENST00000474373,ENST00000498352,ENST00000583155	0.07	0	0	0.04	0	0	0	0	0.05	0.04	0	0
ENSG00000090238	ENST00000398838,ENST00000398841,ENST00000562641,ENST00000563788,ENST00000565110,ENST00000565479,ENST00000566134,ENST00000566401,ENST00000566595,ENST00000568674,ENST00000568681,ENST00000570099	37.71	37.93	40.84	35.09	33.79	41.08	28.45	29.93	44.36	22.57	37.74	44.3
ENSG00000090263	ENST00000324787,ENST00000393008,ENST00000467334,ENST00000469351,ENST00000472343,ENST00000484502,ENST00000485202,ENST00000496641,ENST00000496958	56.65	66.03	62.75	48.82	54.45	36.16	38.91	44.94	46.18	27.8	26.56	32.48
ENSG00000090266	ENST00000247866,ENST00000460088,ENST00000461457,ENST00000462847,ENST00000464564,ENST00000464566,ENST00000465506,ENST00000471136,ENST00000472695,ENST00000475276,ENST00000476181,ENST00000476279,ENST00000476470,ENST00000479181,ENST00000482954	155.17	177.1	159.44	159.58	173.59	132.42	113.02	128	151.68	84.9	112.07	143.94
ENSG00000090273	ENST00000321265,ENST00000435827,ENST00000452707,ENST00000484772	112.67	143.05	129.09	104.73	106.83	103.07	93.35	109.6	102.02	69.96	85.49	105.94
ENSG00000090316	ENST00000264750,ENST00000303400,ENST00000502558,ENST00000503162,ENST00000503653,ENST00000503693,ENST00000505177,ENST00000505839,ENST00000506530,ENST00000508634,ENST00000509254,ENST00000509531,ENST00000510794,ENST00000510862,ENST00000512289,ENST00000512308,ENST00000512842,ENST00000513301,ENST00000514708,ENST00000515766	39.42	47.95	46.74	30.53	33.57	29.73	32.87	42.14	40.98	22.91	27.47	39.16
ENSG00000090339	ENST00000264832,ENST00000423829,ENST00000585443,ENST00000588645,ENST00000592686	1.47	1.43	1.76	0.61	0.69	0.62	1.5	1.37	1.82	0.89	1.02	1.27
ENSG00000090372	ENST00000263280,ENST00000391910,ENST00000435164,ENST00000539396,ENST00000593979,ENST00000594287,ENST00000594357,ENST00000594581,ENST00000594704,ENST00000594847,ENST00000595357,ENST00000596012,ENST00000596016,ENST00000597021,ENST00000597063,ENST00000598074,ENST00000599231,ENST00000600358,ENST00000600615,ENST00000600710,ENST00000601631,ENST00000601869,ENST00000602223,ENST00000602397	28.57	41.78	35.27	29.51	34.49	30.8	32.4	32.87	36.43	14.14	21.74	33.41
ENSG00000090376	ENST00000261233,ENST00000457197,ENST00000545837	0	0.01	0.01	0.01	0	0	0.01	0.01	0	0.03	0.01	0.03
ENSG00000090382	ENST00000261267,ENST00000548839,ENST00000549690	0.17	0.17	0.39	0.1	0.11	0.15	0.11	0.29	0.21	0.33	0.46	0.93
ENSG00000090402	ENST00000264382,ENST00000463607,ENST00000476593	0	0	0.02	0	0.01	0	0	0	0	0	0	0
ENSG00000090432	ENST00000264198	9	12.64	11.3	7.8	7.59	6.42	9.31	11.48	11.79	5.2	5.22	8.55
ENSG00000090447	ENST00000204517,ENST00000572393,ENST00000573476,ENST00000574639,ENST00000575300,ENST00000575320,ENST00000575672	2.85	3.52	2.82	2.96	3.78	2.81	2.26	2.07	2.93	1.39	3.01	2.88
ENSG00000090470	ENST00000204549,ENST00000559051,ENST00000560313	18.22	17.81	16.69	17.43	18.71	18.56	14.69	13.58	18.34	9.24	11.12	15.77
ENSG00000090487	ENST00000204566,ENST00000416889,ENST00000433215,ENST00000557795,ENST00000558339,ENST00000558415,ENST00000558765,ENST00000558943,ENST00000559199,ENST00000559677,ENST00000560564,ENST00000560878,ENST00000561078,ENST00000561088	75.95	77.74	80.36	56.26	60.07	58.78	58.98	66.98	71.73	31.43	40.52	50.84
ENSG00000090512	ENST00000265029,ENST00000382134,ENST00000382136,ENST00000420570,ENST00000431018,ENST00000435961,ENST00000450521,ENST00000488561	0.07	0	0	0.03	0.13	0.07	0	0.41	0.2	0.06	0	0
ENSG00000090520	ENST00000265028,ENST00000439351,ENST00000464877,ENST00000495390,ENST00000679794,ENST00000680338,ENST00000681475,ENST00000681543	131.34	130.87	133.61	160.97	138.5	159.42	103.37	112.16	133.83	93.3	125.18	139.43
ENSG00000090530	ENST00000319332,ENST00000426003,ENST00000427335,ENST00000444866,ENST00000463171,ENST00000467131,ENST00000470925,ENST00000475095,ENST00000482780,ENST00000490940	9.06	10.43	10.33	8.9	9.63	7.59	8.43	8.7	9.02	4.06	5.88	6.14
ENSG00000090534	ENST00000421442,ENST00000445696,ENST00000477594,ENST00000645603,ENST00000647395,ENST00000648612,ENST00000649095,ENST00000650229	0.78	0.39	0.11	0.34	0.12	0.2	0.23	0.34	0.24	0.28	0.53	0.52
ENSG00000090539	ENST00000204604,ENST00000348986,ENST00000356534,ENST00000420973,ENST00000448472,ENST00000450923,ENST00000459711,ENST00000460627,ENST00000461120,ENST00000461684,ENST00000464833,ENST00000470150,ENST00000482014,ENST00000482805,ENST00000485883,ENST00000486066,ENST00000496527	0.81	0.56	1.34	0.57	1.09	0.47	0.44	0.83	0.78	0.5	1.44	0.98
ENSG00000090554	ENST00000204637,ENST00000593422,ENST00000594009,ENST00000595510,ENST00000596435,ENST00000597551,ENST00000597914,ENST00000598472,ENST00000598555,ENST00000600084,ENST00000600429,ENST00000601800	0.28	0.54	0.82	0.3	0.13	0.19	0.36	0.27	0.34	0.21	0.67	0.4
ENSG00000090565	ENST00000262305,ENST00000412256,ENST00000434585,ENST00000449879,ENST00000450428,ENST00000452814,ENST00000461009,ENST00000464263,ENST00000483002,ENST00000487899,ENST00000495663	4.88	6.14	5.09	4.86	4.06	4.05	4.53	5.49	5.44	2.43	2.31	3.84
ENSG00000090581	ENST00000204679,ENST00000526820,ENST00000527076,ENST00000527137,ENST00000527168,ENST00000527876,ENST00000529110,ENST00000529957,ENST00000534197,ENST00000683366,ENST00000683887,ENST00000684100,ENST00000684126,ENST00000684688	15.11	12.32	12.44	13.02	13.56	13.99	8.99	9.32	16.72	7.24	10.23	13.47
ENSG00000090612	ENST00000228289,ENST00000416488,ENST00000500625,ENST00000534953,ENST00000536435,ENST00000536899,ENST00000537973,ENST00000539248,ENST00000541009,ENST00000541211,ENST00000541975,ENST00000542711,ENST00000542986,ENST00000546126,ENST00000585488,ENST00000588312,ENST00000591951,ENST00000592241,ENST00000611984	7.52	10.41	10.71	5.84	5.7	5.08	11.59	9.13	8.89	4.18	3	3.77
ENSG00000090615	ENST00000204726,ENST00000450791,ENST00000456883,ENST00000534967,ENST00000537317,ENST00000545875,ENST00000652603,ENST00000685120,ENST00000685195,ENST00000685283,ENST00000685450,ENST00000685580,ENST00000686425,ENST00000686751,ENST00000687165,ENST00000687190,ENST00000687479,ENST00000687502,ENST00000688068,ENST00000688114,ENST00000688251,ENST00000688772,ENST00000689441,ENST00000689813,ENST00000690057,ENST00000690178,ENST00000690465,ENST00000690511,ENST00000690573,ENST00000690709,ENST00000690897,ENST00000691636,ENST00000691696,ENST00000692253,ENST00000692289,ENST00000692384,ENST00000692831,ENST00000692951,ENST00000693112,ENST00000693437,ENST00000693666	11.02	10.33	11.26	15.23	14.4	12.86	9.04	10.35	12.23	12.72	13.23	19.04
ENSG00000090621	ENST00000372856,ENST00000372857,ENST00000372858,ENST00000372862,ENST00000421687,ENST00000437136,ENST00000451091,ENST00000461578,ENST00000468476,ENST00000470443,ENST00000474378,ENST00000477556,ENST00000482028,ENST00000483770,ENST00000484555,ENST00000492468,ENST00000492519,ENST00000513632,ENST00000525045,ENST00000525669,ENST00000525751,ENST00000527718,ENST00000529216,ENST00000530186,ENST00000531243,ENST00000676523,ENST00000676859,ENST00000676863,ENST00000677006,ENST00000677244,ENST00000677548,ENST00000677609,ENST00000677644,ENST00000677708,ENST00000677860,ENST00000678028,ENST00000678287,ENST00000678469,ENST00000678625,ENST00000678894,ENST00000678980,ENST00000679246	122.38	130.65	129.54	111.72	115.61	119.79	103.74	110.53	136.67	95.13	133.53	140.72
ENSG00000090659	ENST00000204801,ENST00000315591,ENST00000315599,ENST00000354397,ENST00000394161,ENST00000394173,ENST00000593660,ENST00000593821,ENST00000601256,ENST00000601951,ENST00000602261	0.01	0	0.01	0.01	0	0	0	0	0	0	0	0
ENSG00000090661	ENST00000251363,ENST00000557925,ENST00000558268,ENST00000558302,ENST00000558331,ENST00000558501,ENST00000558877,ENST00000559336,ENST00000559450,ENST00000559490,ENST00000560412,ENST00000561008,ENST00000561053,ENST00000595722,ENST00000599275,ENST00000600912	6.12	7.62	6.02	6	5.68	3.61	5.09	7.15	6.22	2.08	3.27	3.05
ENSG00000090674	ENST00000264079,ENST00000394321,ENST00000594692,ENST00000595860,ENST00000596008,ENST00000596390,ENST00000598406,ENST00000599334,ENST00000601003,ENST00000602227	4.98	6.9	7.84	5.28	7.26	4.82	4.84	5.96	5.2	2.31	3.61	5.02
ENSG00000090686	ENST00000308271,ENST00000374730,ENST00000374732,ENST00000400301,ENST00000421625,ENST00000464577,ENST00000471752,ENST00000479177,ENST00000487880,ENST00000489108,ENST00000526044,ENST00000527823,ENST00000529637,ENST00000532737,ENST00000534705	15.16	21.73	21.46	16.19	19.02	13.07	15.86	17.05	15.97	8.19	7.96	13.47
ENSG00000090776	ENST00000204961	8.15	8.58	8.86	7.25	7.55	7.62	8.15	9.07	10.27	2.83	3.48	5.6
ENSG00000090857	ENST00000288050,ENST00000398122,ENST00000561920,ENST00000562100,ENST00000563930,ENST00000564563,ENST00000565186,ENST00000567046,ENST00000567896,ENST00000568530,ENST00000569042	4.41	5.4	5.55	4.05	4.4	3.75	4.53	4.91	6.56	2.41	2.73	3.9
ENSG00000090861	ENST00000261772,ENST00000564359,ENST00000565361,ENST00000566969,ENST00000567490,ENST00000569790,ENST00000569825,ENST00000674512,ENST00000674652,ENST00000674691,ENST00000674768,ENST00000674811,ENST00000674848,ENST00000674962,ENST00000674963,ENST00000675035,ENST00000675045,ENST00000675120,ENST00000675133,ENST00000675155,ENST00000675270,ENST00000675297,ENST00000675338,ENST00000675371,ENST00000675403,ENST00000675569,ENST00000675588,ENST00000675643,ENST00000675691,ENST00000675751,ENST00000675853,ENST00000675917,ENST00000675953,ENST00000675986,ENST00000676004,ENST00000676040,ENST00000676065,ENST00000676168,ENST00000676209,ENST00000676211,ENST00000676212,ENST00000676247	54.44	68.75	66.18	31.5	33.86	25.66	43.57	52.74	46.57	13.67	16.01	23.66
ENSG00000090863	ENST00000205061,ENST00000422840,ENST00000447066,ENST00000561481,ENST00000561942,ENST00000562090,ENST00000563432,ENST00000563646,ENST00000565260,ENST00000565474,ENST00000566601,ENST00000567911,ENST00000567951,ENST00000627032	12.76	19.7	17.63	10.78	10.96	10.66	13.44	15.5	12.92	6.19	7.25	10.35
ENSG00000090889	ENST00000374403,ENST00000485406	14.48	16.59	16.52	8.76	8.34	8.02	12.99	14.91	13.86	3.59	3.06	4.91
ENSG00000090905	ENST00000315183,ENST00000395799,ENST00000450465,ENST00000462400,ENST00000464539,ENST00000477487,ENST00000491718,ENST00000561726,ENST00000562829,ENST00000563201,ENST00000566108,ENST00000567232,ENST00000568750,ENST00000568806,ENST00000568903,ENST00000569098,ENST00000569376,ENST00000569634	5.85	6.48	6.69	8	6.89	5.96	4.41	4.65	4.95	3.37	4.48	9.03
ENSG00000090924	ENST00000205135,ENST00000409797,ENST00000425673,ENST00000438123,ENST00000451354,ENST00000458508,ENST00000474449,ENST00000478523,ENST00000594124,ENST00000594161,ENST00000594307,ENST00000595920,ENST00000596339,ENST00000596443,ENST00000598238,ENST00000600210	3.41	4.43	4.31	4.15	5.04	2.53	3.68	4.02	4.23	1.35	2.09	4.1
ENSG00000090932	ENST00000205143,ENST00000356433,ENST00000596614,ENST00000600437,ENST00000600579	1.52	1.86	1.13	1.02	1.05	0.99	1.49	1.31	1.82	0.52	0.73	0.73
ENSG00000090971	ENST00000205194,ENST00000587400,ENST00000588985,ENST00000591590,ENST00000592719	28.89	27.08	24.31	26.7	25.26	22.91	19.27	23.29	29.99	23.73	35.51	33.66
ENSG00000090975	ENST00000280562,ENST00000320201,ENST00000436074,ENST00000451868,ENST00000535289,ENST00000541244,ENST00000542210,ENST00000546049	0.32	0.58	0.6	0.47	0.52	0.37	0.59	0.22	0.72	0.32	0.41	0.48
ENSG00000090989	ENST00000346134,ENST00000349598,ENST00000381295,ENST00000504321,ENST00000505501,ENST00000506936,ENST00000509302,ENST00000511971	8.5	13.65	12.01	6.67	6.83	5.18	10.67	11.69	11.01	2.29	2.22	3.88
ENSG00000091009	ENST00000265271,ENST00000508019	12.5	16.01	14.9	12.14	12.58	13.99	10.6	11.03	11.04	6.16	8.54	9.64
ENSG00000091010	ENST00000646991	0.02	0.04	0.16	0.08	0.12	0.08	0.04	0.02	0.07	0.06	0.02	0.04
ENSG00000091039	ENST00000261183,ENST00000393249,ENST00000393250,ENST00000546946,ENST00000547540,ENST00000547544,ENST00000548341,ENST00000548485,ENST00000548535,ENST00000549570,ENST00000549646,ENST00000550628,ENST00000550865,ENST00000551927,ENST00000552178,ENST00000552586,ENST00000553139,ENST00000611266	9.29	12.59	14.73	8.47	7.89	8.02	9.97	10.33	10.46	3.76	4.69	5.89
ENSG00000091073	ENST00000324432,ENST00000413936,ENST00000423646,ENST00000425780,ENST00000429179,ENST00000430490,ENST00000435251,ENST00000435861,ENST00000438930,ENST00000442516,ENST00000446600,ENST00000446820,ENST00000451769,ENST00000456590,ENST00000457529,ENST00000465488,ENST00000467729,ENST00000468546,ENST00000472426,ENST00000479915,ENST00000492339	7.5	6.36	6.37	4.96	5.98	8.72	4.16	7.53	4.5	3.29	3.95	6.05
ENSG00000091106	ENST00000342905,ENST00000360906,ENST00000402280,ENST00000404025,ENST00000652197	0	0.18	0.06	0.05	0.08	0.06	0.13	0.12	0.06	0	0.25	0.35
ENSG00000091127	ENST00000356362,ENST00000469408,ENST00000478208,ENST00000481939,ENST00000482157,ENST00000487277	9.55	12.12	13.94	10	13.62	9.37	9.46	9.82	9.35	3.78	6.24	7.28
ENSG00000091128	ENST00000205386,ENST00000388781,ENST00000418464,ENST00000422975,ENST00000471677,ENST00000475469,ENST00000475572,ENST00000483484	0.36	1.49	1.18	1.53	2.03	0.82	0.85	0.72	1.01	0.72	0.38	1.24
ENSG00000091129	ENST00000351718,ENST00000379024,ENST00000379028,ENST00000413765,ENST00000415105,ENST00000417701,ENST00000418239,ENST00000419936,ENST00000442580,ENST00000445634,ENST00000456431,ENST00000465585,ENST00000489800,ENST00000522550	10.55	11.12	10.98	8.52	8.07	6.54	7.45	8.15	11.03	4.22	3.97	6.75
ENSG00000091136	ENST00000222399,ENST00000393559,ENST00000393560,ENST00000393561,ENST00000439976,ENST00000468518,ENST00000468999,ENST00000472714,ENST00000474380,ENST00000491196,ENST00000676574,ENST00000676592,ENST00000676744,ENST00000676777,ENST00000676920,ENST00000677101,ENST00000677144,ENST00000677485,ENST00000677588,ENST00000677652,ENST00000677734,ENST00000677793,ENST00000677801,ENST00000677883,ENST00000677957,ENST00000677994,ENST00000678232,ENST00000678266,ENST00000678310,ENST00000678346,ENST00000678698,ENST00000678704,ENST00000678892,ENST00000678984,ENST00000679173,ENST00000679200,ENST00000679244	168.71	184.4	191.78	219.73	201.69	193.05	139.75	137.23	175.87	93.07	125.75	146.68
ENSG00000091137	ENST00000440056,ENST00000460748,ENST00000477350,ENST00000480841,ENST00000492030,ENST00000497446,ENST00000644269,ENST00000644846	0.07	0.11	0.31	0.14	0.12	0.06	0.16	0.04	0.08	0.2	0.04	0.38
ENSG00000091138	ENST00000340010,ENST00000379083,ENST00000453332,ENST00000468551,ENST00000469651	0	0.02	0	0.02	0.04	0	0	0	0.04	0.05	0.06	0.02
ENSG00000091140	ENST00000205402,ENST00000415325,ENST00000417551,ENST00000437604,ENST00000440410,ENST00000450038,ENST00000451081,ENST00000453354,ENST00000460577,ENST00000478414,ENST00000485066,ENST00000489184,ENST00000494441	56.28	80.13	78.63	36.48	41.43	30.02	57.05	63.34	51.67	14.64	18.21	24.43
ENSG00000091157	ENST00000254442,ENST00000357574,ENST00000585669,ENST00000585754,ENST00000585824,ENST00000586124,ENST00000587403,ENST00000589935,ENST00000590557,ENST00000591449,ENST00000591524,ENST00000593058	1.35	1.8	1.45	0.87	0.97	1.26	1.38	1.42	1.27	0.53	0.45	0.39
ENSG00000091164	ENST00000217515,ENST00000585497,ENST00000586079,ENST00000586262,ENST00000587613,ENST00000587807,ENST00000588615,ENST00000589329,ENST00000589415,ENST00000589931,ENST00000590954	47.85	49.5	49.77	46.11	52.84	50.58	31.96	35.06	37.78	30.34	36.67	44.11
ENSG00000091181	ENST00000256452,ENST00000311981,ENST00000383846,ENST00000418488,ENST00000427088,ENST00000430514,ENST00000438560,ENST00000445701,ENST00000446632,ENST00000456302,ENST00000466722	0	0	0	0	0	0	0	0	0	0.01	0	0.06
ENSG00000091262	ENST00000205557,ENST00000456970,ENST00000574094,ENST00000575728,ENST00000576204,ENST00000576683,ENST00000577103,ENST00000622290	1.34	1.26	0.96	2.04	1.54	1.28	0.54	1.31	0.76	0.9	1.12	0.95
ENSG00000091317	ENST00000205636,ENST00000478886,ENST00000495177	35.08	37.31	40.66	31.44	31.71	31.73	36.88	34.75	42.08	16.55	21.32	24.49
ENSG00000091409	ENST00000264107,ENST00000409080,ENST00000409532,ENST00000412899,ENST00000416789,ENST00000442250,ENST00000458358,ENST00000469534,ENST00000470259,ENST00000475302,ENST00000497107,ENST00000684293	15.7	21.44	20.48	14.59	16.54	11.58	15.68	15.26	15.49	5.74	6.38	9.38
ENSG00000091428	ENST00000397081,ENST00000397085,ENST00000397087,ENST00000409036,ENST00000459852,ENST00000464976,ENST00000466030,ENST00000473003,ENST00000473043,ENST00000473182,ENST00000484331,ENST00000484645,ENST00000535187,ENST00000538974,ENST00000540783	0.24	0.72	0.4	0.44	0.44	1.08	0.62	0.25	1.46	0.46	0.8	0.49
ENSG00000091436	ENST00000338983,ENST00000375213,ENST00000409176,ENST00000422149,ENST00000468408,ENST00000476618,ENST00000480606,ENST00000539448	5.14	6.43	6.98	4.75	4.91	4.02	4.44	5.77	4.47	1.9	2.69	3.25
ENSG00000091482	ENST00000379494,ENST00000494525,ENST00000646008	0.81	0.35	0.55	0.53	0.58	0.17	0.29	0.34	0.69	0.65	1.03	0.11
ENSG00000091483	ENST00000366560,ENST00000493477,ENST00000497042,ENST00000682162,ENST00000682567,ENST00000683521,ENST00000684161,ENST00000684483	78.79	81.91	79.08	57.8	59.07	50.66	60.47	67.52	67.98	28.94	35.56	46.46
ENSG00000091490	ENST00000264868,ENST00000399878,ENST00000502949,ENST00000507618,ENST00000509290,ENST00000510448,ENST00000510880,ENST00000512286,ENST00000513364,ENST00000513416,ENST00000513691,ENST00000514321,ENST00000514872	1.85	1.58	1.83	1.07	1.59	1.17	1.5	1.91	1.76	1.07	1.05	0.72
ENSG00000091513	ENST00000402696,ENST00000414694,ENST00000460531,ENST00000461695,ENST00000462495,ENST00000466911,ENST00000467842,ENST00000474287,ENST00000475382,ENST00000482271,ENST00000485977,ENST00000493011,ENST00000494430,ENST00000498622	0.5	0.19	0.38	0.31	0.29	0.68	0.03	0.14	0.44	1.18	1.46	2.72
ENSG00000091527	ENST00000264993,ENST00000420115,ENST00000431519,ENST00000503932,ENST00000504867,ENST00000507408,ENST00000508481,ENST00000511392,ENST00000515421,ENST00000688838	192.75	297.44	272.69	181.62	191.05	167.32	212.67	226.94	231.79	83.95	91.76	146.4
ENSG00000091536	ENST00000412324,ENST00000418233,ENST00000433411,ENST00000445289,ENST00000473013,ENST00000536811,ENST00000556535,ENST00000557190,ENST00000557655,ENST00000578472,ENST00000578575,ENST00000578999,ENST00000579848,ENST00000583079,ENST00000585180,ENST00000642418,ENST00000643693,ENST00000644795,ENST00000646238,ENST00000646782,ENST00000647165,ENST00000651088,ENST00000651214	0.17	0.24	0.1	0.07	0.1	0.12	0.08	0.1	0.44	2.03	1.31	2.54
ENSG00000091542	ENST00000399138,ENST00000490106,ENST00000541285	33.93	34.55	36.38	40.4	38.23	37.52	29.65	33.25	41	20.34	21.85	32.66
ENSG00000091583	ENST00000205948,ENST00000577982,ENST00000581797,ENST00000585162	0	0.11	0	0	0.12	0	0.05	0.11	0	0.05	0.11	0.12
ENSG00000091592	ENST00000262467,ENST00000269280,ENST00000354411,ENST00000544378,ENST00000571307,ENST00000571451,ENST00000572143,ENST00000572272,ENST00000574406,ENST00000574512,ENST00000576905,ENST00000577119,ENST00000617618,ENST00000699586,ENST00000699612,ENST00000699613,ENST00000699614,ENST00000699615,ENST00000699616,ENST00000699617,ENST00000699618,ENST00000699622,ENST00000699623,ENST00000699624,ENST00000699625,ENST00000699626,ENST00000699629,ENST00000699630,ENST00000699631,ENST00000699632,ENST00000699633,ENST00000699634,ENST00000699635,ENST00000699636,ENST00000699637,ENST00000699638,ENST00000699639,ENST00000699642,ENST00000699643,ENST00000699644,ENST00000699645,ENST00000699646,ENST00000699665,ENST00000699705,ENST00000699706,ENST00000699707,ENST00000699708,ENST00000699709,ENST00000699710,ENST00000699711,ENST00000699712,ENST00000699713,ENST00000699771,ENST00000699772,ENST00000699773,ENST00000699774,ENST00000699775,ENST00000699776,ENST00000699777,ENST00000699800,ENST00000699801,ENST00000699802,ENST00000699803,ENST00000699804,ENST00000699805,ENST00000699806,ENST00000699807,ENST00000699808,ENST00000699809,ENST00000699810	1.38	0.6	0.58	0.79	1.25	0.38	0.58	0.74	0.5	1	1.02	2.05
ENSG00000091622	ENST00000262483,ENST00000421306,ENST00000572795,ENST00000575201,ENST00000576664	0.16	0.18	0.3	0.16	0.22	0.07	0.21	0.24	0.21	0.23	0.34	0.67
ENSG00000091640	ENST00000206020,ENST00000570341,ENST00000571023,ENST00000572148,ENST00000573366,ENST00000573805,ENST00000575142,ENST00000575784	61.94	69.79	66.04	57.4	61.05	62.87	47.06	51.01	50.36	34.35	44.52	57.57
ENSG00000091651	ENST00000219097,ENST00000563306,ENST00000563599,ENST00000566860,ENST00000567000,ENST00000568364,ENST00000569239,ENST00000570260,ENST00000575571	30.21	36.03	34.44	37.19	45.43	34.17	26.83	22.75	28.99	27.54	34.88	52.97
ENSG00000091656	ENST00000458716,ENST00000517585,ENST00000517683,ENST00000518282,ENST00000519536,ENST00000520307,ENST00000522409,ENST00000523625,ENST00000523809,ENST00000523885,ENST00000524290,ENST00000650716,ENST00000651020,ENST00000651372	0.29	0.51	0.46	0.33	0.29	0.32	0.42	0.53	0.51	0.07	0.09	0.11
ENSG00000091664	ENST00000263160,ENST00000534115,ENST00000648880	0	0	0	0	0	0	0	0	0	0	0	0
ENSG00000091704	ENST00000011292,ENST00000470838,ENST00000476062,ENST00000478096,ENST00000479106,ENST00000481342,ENST00000484324,ENST00000491460,ENST00000604896	0	0.15	0.05	0.33	0.05	0.05	0.39	0	0.2	0.04	0	0
ENSG00000091732	ENST00000311873,ENST00000358303,ENST00000360708,ENST00000467642,ENST00000470651,ENST00000471022,ENST00000477578,ENST00000480193,ENST00000481503,ENST00000483827,ENST00000484432,ENST00000648450	17.77	21.94	20.88	14.39	14.6	15.74	16.7	17.88	18.08	6.61	7.97	10.23
ENSG00000091831	ENST00000206249,ENST00000338799,ENST00000404742,ENST00000406599,ENST00000415488,ENST00000427531,ENST00000440973,ENST00000443427,ENST00000446550,ENST00000456483,ENST00000473497,ENST00000482101,ENST00000488573,ENST00000641399	0.06	0.02	0.04	0.08	0.05	0.05	0.05	0.02	0.01	0.01	0.11	0.14
ENSG00000091844	ENST00000206262,ENST00000367225	0.05	0.11	0.02	0.05	0.04	0.06	0.04	0.03	0.05	0.04	0.02	0.02
ENSG00000091879	ENST00000325203,ENST00000338312,ENST00000523120,ENST00000629816	0.5	0.62	0.41	0.3	0.38	0.19	0.24	0.45	0.36	0.64	1.14	1.35
ENSG00000091947	ENST00000206380,ENST00000585950,ENST00000586174,ENST00000587529,ENST00000589334,ENST00000590905,ENST00000591162,ENST00000592127	21.95	27.83	24.42	19.05	18.21	13	18.53	23.28	26.52	8.43	9.83	12.43
ENSG00000091972	ENST00000315711,ENST00000383681,ENST00000473539,ENST00000478595,ENST00000498096,ENST00000606471,ENST00000607516,ENST00000607597	0.11	0.12	0.09	0.18	0.11	0.04	0.17	0.16	0.04	0.44	0.59	1.89
ENSG00000091986	ENST00000206423,ENST00000439685,ENST00000461431,ENST00000469554,ENST00000473959,ENST00000475181,ENST00000479368,ENST00000480275	2.08	2.94	1.11	1.42	1.4	2.71	1.86	1.62	2.71	1.08	1.82	2.34
ENSG00000092009	ENST00000206446,ENST00000250378	0	0	0	0	0	0	0	0	0	0	0	0
ENSG00000092010	ENST00000206451,ENST00000382708,ENST00000470718,ENST00000558112,ENST00000559123,ENST00000559741,ENST00000560420,ENST00000561059,ENST00000561142,ENST00000561435	100.49	104.25	99.98	80.29	97.35	72.77	73.07	84.75	87.62	53.39	60.56	76.96
ENSG00000092020	ENST00000261475,ENST00000553273,ENST00000553282,ENST00000554222,ENST00000554265,ENST00000554361,ENST00000554488,ENST00000554563,ENST00000554899,ENST00000555219,ENST00000555614,ENST00000555630,ENST00000555644,ENST00000555726,ENST00000556254,ENST00000557074,ENST00000557217,ENST00000557278,ENST00000557288,ENST00000557773	15.45	19.29	18.14	13.39	15.57	13.43	13.19	14.4	16.26	9.86	9.23	11.82
ENSG00000092036	ENST00000206474,ENST00000342454,ENST00000347758,ENST00000490506,ENST00000541587,ENST00000553420,ENST00000553794,ENST00000553859,ENST00000554063,ENST00000554349,ENST00000554373,ENST00000554406,ENST00000554446,ENST00000554516,ENST00000554651,ENST00000555040,ENST00000555367,ENST00000555986,ENST00000556421,ENST00000556915,ENST00000557591	15.27	21.94	19.64	10.85	12.94	10.08	12.37	15.33	12.6	7.01	9.83	13.14
ENSG00000092051	ENST00000356300,ENST00000397118,ENST00000544177,ENST00000553505	0.09	0	0.04	0.02	0	0	0.02	0.06	0.02	0.05	0.02	0.05
ENSG00000092054	ENST00000355349	0.06	0.03	0.01	0.01	0.04	0.04	0.04	0.03	0.02	0.06	0.05	0.03
ENSG00000092067	ENST00000206513,ENST00000696121,ENST00000696122	0	0	0	0.02	0.1	0	0.05	0	0.17	0.09	0	0
ENSG00000092068	ENST00000316902,ENST00000339733,ENST00000397310,ENST00000422941,ENST00000453702,ENST00000469263,ENST00000524758,ENST00000525062,ENST00000528186,ENST00000528806,ENST00000528860,ENST00000529705,ENST00000532568	47.38	52.1	49.83	32.78	30.76	29.93	34.91	42.03	49.51	20.69	28.1	35.77
ENSG00000092094	ENST00000206542,ENST00000553292,ENST00000553640,ENST00000554249,ENST00000554699,ENST00000554915,ENST00000555223,ENST00000555656,ENST00000555785,ENST00000556124,ENST00000556252,ENST00000556439	17.16	15.6	18.52	21	21.17	17.04	12.57	12.12	14.13	11.83	11.18	18.69
ENSG00000092096	ENST00000206544,ENST00000354772,ENST00000397260,ENST00000397267,ENST00000473917,ENST00000474057,ENST00000474774,ENST00000556803,ENST00000557699,ENST00000636431	1.45	2.66	2.21	1.27	1.14	0.94	1.44	1.59	1.87	1.7	2	2.55
ENSG00000092098	ENST00000324103,ENST00000483895,ENST00000491351,ENST00000557878,ENST00000557991,ENST00000558452,ENST00000558634,ENST00000558907,ENST00000559071,ENST00000559260,ENST00000559275,ENST00000559308,ENST00000559438,ENST00000559449,ENST00000559491,ENST00000559533,ENST00000559583,ENST00000559719,ENST00000559882,ENST00000560071,ENST00000560342,ENST00000560631,ENST00000560754,ENST00000560787,ENST00000560875,ENST00000699882,ENST00000699883,ENST00000699884,ENST00000699885,ENST00000699886,ENST00000699887,ENST00000699888,ENST00000699889,ENST00000699890,ENST00000699891,ENST00000699892	10.64	10.53	9.47	8.18	10.17	8.46	6.96	6.8	11.74	5.58	4.54	8.27
ENSG00000092108	ENST00000311943,ENST00000396629,ENST00000458591,ENST00000463622,ENST00000469043,ENST00000484733,ENST00000544052,ENST00000553278,ENST00000553280,ENST00000553693,ENST00000554437,ENST00000554486,ENST00000554776,ENST00000554819,ENST00000555259,ENST00000555550,ENST00000556256,ENST00000556413,ENST00000556486,ENST00000556534,ENST00000556768,ENST00000557076,ENST00000557713,ENST00000676465,ENST00000676473,ENST00000676509,ENST00000676520,ENST00000676658,ENST00000676674,ENST00000676750,ENST00000676812,ENST00000676817,ENST00000676834,ENST00000676876,ENST00000676914,ENST00000676954,ENST00000677027,ENST00000677176,ENST00000677334,ENST00000677340,ENST00000677413,ENST00000677445,ENST00000677456,ENST00000677576,ENST00000677617,ENST00000677637,ENST00000677690,ENST00000677833,ENST00000677974,ENST00000678006,ENST00000678104,ENST00000678124,ENST00000678185,ENST00000678396,ENST00000678399,ENST00000678402,ENST00000678475,ENST00000678516,ENST00000678579,ENST00000678637,ENST00000678669,ENST00000678716,ENST00000678735,ENST00000678760,ENST00000678802,ENST00000678858,ENST00000679075,ENST00000679096,ENST00000679102,ENST00000679153,ENST00000679165,ENST00000679342	24.15	26.01	24.26	27.02	27.53	23.76	21.06	18.41	22.29	12.32	17.67	20.17
ENSG00000092140	ENST00000206595,ENST00000438909,ENST00000544007,ENST00000547532,ENST00000547638,ENST00000548934,ENST00000549159,ENST00000549553,ENST00000550944,ENST00000552488,ENST00000552515,ENST00000553504,ENST00000554714,ENST00000555429,ENST00000648008	7.15	9.08	7.72	4.81	5.2	4.08	7.33	7.07	6.58	2.37	2.88	4.44
ENSG00000092148	ENST00000399332,ENST00000553616,ENST00000553700,ENST00000553957,ENST00000554027,ENST00000554471,ENST00000554850,ENST00000554882,ENST00000555311,ENST00000555843,ENST00000555915,ENST00000556004,ENST00000556224,ENST00000556281,ENST00000556474,ENST00000557321,ENST00000557695,ENST00000611816,ENST00000686883,ENST00000687002,ENST00000688459,ENST00000688933,ENST00000689382,ENST00000691123,ENST00000691390,ENST00000692014,ENST00000692132,ENST00000692835,ENST00000693537,ENST00000693685	31.67	42.04	37.39	31.34	37.16	24.52	30.23	28.11	35.87	14.67	14.13	23.98
ENSG00000092199	ENST00000336053,ENST00000420743,ENST00000430246,ENST00000553300,ENST00000553444,ENST00000553614,ENST00000553753,ENST00000554383,ENST00000554417,ENST00000554455,ENST00000554539,ENST00000554891,ENST00000554969,ENST00000555127,ENST00000555137,ENST00000555176,ENST00000555215,ENST00000555309,ENST00000555585,ENST00000555883,ENST00000555914,ENST00000556142,ENST00000556226,ENST00000556513,ENST00000556628,ENST00000556897,ENST00000557033,ENST00000557157,ENST00000557201,ENST00000557336,ENST00000557442,ENST00000557768	666.48	807.97	774.11	681.69	707.49	591.59	544.98	650.2	559.11	547.78	625.34	870.42
ENSG00000092200	ENST00000382933,ENST00000400017,ENST00000553500,ENST00000553927,ENST00000554303,ENST00000554750,ENST00000555322,ENST00000555489,ENST00000555587,ENST00000556336,ENST00000557351,ENST00000557606,ENST00000557771	0.46	0	0.05	0.06	0.74	0	0.05	0.18	0.02	0.04	0.23	0.03
ENSG00000092201	ENST00000216297,ENST00000552829,ENST00000555752,ENST00000555943,ENST00000556217,ENST00000556309,ENST00000557394,ENST00000557652	81.4	94.01	97.3	64.17	71.05	57.83	77.03	84.46	93.53	38.72	46.14	66.88
ENSG00000092203	ENST00000416256,ENST00000447695,ENST00000448790,ENST00000455138,ENST00000455393,ENST00000457430,ENST00000463119,ENST00000473176,ENST00000487242,ENST00000494242,ENST00000613005,ENST00000613569,ENST00000673643,ENST00000673911	22.56	31.47	40.82	20.45	21.55	16.66	17.52	28.97	19.3	12.96	10.02	18.38
ENSG00000092208	ENST00000250379,ENST00000308317,ENST00000396249,ENST00000412033,ENST00000524781,ENST00000524980,ENST00000525153,ENST00000525430,ENST00000527381,ENST00000529365,ENST00000531684,ENST00000534684,ENST00000650481	20.53	20.07	23.77	16.82	18.15	12.46	13.11	15.34	13.23	4.5	5.28	8.66
ENSG00000092295	ENST00000206765,ENST00000544573,ENST00000558074,ENST00000559136,ENST00000559669,ENST00000560226,ENST00000560443,ENST00000560478,ENST00000561067	1.58	2.3	2	1.44	2.05	2.11	2.23	4.05	2.58	1.1	0.52	1.65
ENSG00000092330	ENST00000267415,ENST00000399423,ENST00000557830,ENST00000557915,ENST00000557921,ENST00000558476,ENST00000558510,ENST00000558566,ENST00000558703,ENST00000559019,ENST00000559147,ENST00000559549,ENST00000646753,ENST00000699682,ENST00000699683,ENST00000699684,ENST00000699685,ENST00000699686,ENST00000699687,ENST00000699688,ENST00000699689,ENST00000699690,ENST00000699691,ENST00000699692,ENST00000699693,ENST00000699694,ENST00000699695,ENST00000699696,ENST00000699697,ENST00000699698,ENST00000699699,ENST00000699700,ENST00000699701	14.24	21.37	17.44	10.54	15.34	7.74	11.66	14.22	14.65	6.95	8.14	8.16
ENSG00000092345	ENST00000250863,ENST00000399444,ENST00000454457	0	0	0	0	0	0	0	0	0	0	0	0
ENSG00000092377	ENST00000346432,ENST00000355162,ENST00000383032,ENST00000651523	0	0	0	0	0	0	0	0	0	0	0	0
ENSG00000092421	ENST00000257414,ENST00000343348,ENST00000502996,ENST00000503402,ENST00000503865,ENST00000503962,ENST00000506114,ENST00000509665,ENST00000510024,ENST00000510263,ENST00000512156,ENST00000513137,ENST00000514316,ENST00000515009,ENST00000515129	69.08	75.97	78.55	62.28	66.15	60.1	62.35	70.37	79.26	56.37	78.01	104.02
ENSG00000092439	ENST00000558444,ENST00000560284,ENST00000560516,ENST00000560638,ENST00000560849,ENST00000560955,ENST00000561267,ENST00000561443,ENST00000645282,ENST00000646667	20.06	34.83	34.25	22.9	24.61	16.35	24.58	25.53	26.2	10.7	13.05	25.84
ENSG00000092445	ENST00000263798,ENST00000559066,ENST00000559815,ENST00000559851,ENST00000560162,ENST00000560227,ENST00000560992,ENST00000568343,ENST00000568490	21.08	18.08	16.45	18.51	17.33	11.84	12.92	14.24	18.41	7.83	10.04	15.4
ENSG00000092470	ENST00000263795,ENST00000381246,ENST00000452115,ENST00000478130	5.66	10.46	8.65	6.03	7.59	4.15	7.91	7.78	6.12	2.75	1.6	3.51
ENSG00000092529	ENST00000318023,ENST00000337571,ENST00000349748,ENST00000357568,ENST00000397163,ENST00000397200,ENST00000397204,ENST00000466222,ENST00000561817,ENST00000562199,ENST00000564503,ENST00000565173,ENST00000565274,ENST00000565559,ENST00000567071,ENST00000567817,ENST00000568153,ENST00000569136,ENST00000569827,ENST00000638141,ENST00000673646,ENST00000673658,ENST00000673684,ENST00000673687,ENST00000673692,ENST00000673705,ENST00000673743,ENST00000673750,ENST00000673771,ENST00000673774,ENST00000673813,ENST00000673839,ENST00000673851,ENST00000673854,ENST00000673886,ENST00000673890,ENST00000673893,ENST00000673928,ENST00000673936,ENST00000673939,ENST00000673950,ENST00000673978,ENST00000673987,ENST00000674011,ENST00000674012,ENST00000674018,ENST00000674027,ENST00000674041,ENST00000674052,ENST00000674064,ENST00000674093,ENST00000674119,ENST00000674130,ENST00000674135,ENST00000674139,ENST00000674140,ENST00000674146,ENST00000674149	0.17	0.1	0.62	0.29	0.46	0.25	0.03	0.34	0.28	0.33	0.54	1.3
ENSG00000092531	ENST00000249647,ENST00000349777,ENST00000397138,ENST00000561526,ENST00000563333,ENST00000563451,ENST00000563765,ENST00000563830,ENST00000563873,ENST00000564153,ENST00000566035,ENST00000566141,ENST00000566327,ENST00000567094,ENST00000568227,ENST00000568331,ENST00000568451,ENST00000568514,ENST00000568745,ENST00000568841,ENST00000568859,ENST00000626061,ENST00000627440	50.82	71.63	64.43	43.03	46.61	44.66	45.11	49.62	42.59	22	30.09	43.49
ENSG00000092607	ENST00000207157,ENST00000369429,ENST00000449873	0	0.03	0	0.04	0.04	0.01	0.13	0.01	0.02	0.03	0.12	0.08
ENSG00000092621	ENST00000369407,ENST00000369409,ENST00000462324,ENST00000469443,ENST00000482968,ENST00000493622,ENST00000496756,ENST00000641023,ENST00000641074,ENST00000641115,ENST00000641213,ENST00000641247,ENST00000641272,ENST00000641314,ENST00000641371,ENST00000641375,ENST00000641455,ENST00000641491,ENST00000641513,ENST00000641570,ENST00000641573,ENST00000641587,ENST00000641597,ENST00000641711,ENST00000641720,ENST00000641756,ENST00000641811,ENST00000641847,ENST00000641891,ENST00000641927,ENST00000641939,ENST00000641947,ENST00000642021,ENST00000642041	78.86	108.31	105.52	53.34	64.1	45.58	68.96	92.32	84.33	27.4	31.1	52.95
ENSG00000092758	ENST00000452372,ENST00000462700,ENST00000463487,ENST00000466192,ENST00000466532,ENST00000467819,ENST00000469802,ENST00000469852,ENST00000472880,ENST00000477612,ENST00000481800,ENST00000489045,ENST00000490398,ENST00000649368	47.71	49.6	42.68	48.95	42	46.12	33.38	38.36	51.24	26.78	39.46	46.74
ENSG00000092820	ENST00000337147,ENST00000367075,ENST00000476189	129.39	153.45	143.97	124.52	136.98	109.86	105.83	117.61	111.6	93.31	103.77	164.03
ENSG00000092841	ENST00000293422,ENST00000348108,ENST00000536128,ENST00000546630,ENST00000546845,ENST00000547408,ENST00000547649,ENST00000547703,ENST00000548293,ENST00000548400,ENST00000548580,ENST00000548725,ENST00000549017,ENST00000549392,ENST00000549566,ENST00000550184,ENST00000550639,ENST00000550697,ENST00000551589,ENST00000551954,ENST00000552297	1366.77	1752.2	1647.62	1480.16	1709.64	1169.05	1054.36	1342.66	1186.15	1021.41	1034.84	1701.97
ENSG00000092847	ENST00000373204,ENST00000373206,ENST00000635259,ENST00000674426,ENST00000699841,ENST00000699842,ENST00000699843,ENST00000699844	5.16	6.13	6.11	5.11	5.28	4.77	4.96	6.4	6.52	2.6	3.13	4.27
ENSG00000092850	ENST00000207457,ENST00000469024,ENST00000473120	0	0	0	0.05	0	0	0	0	0	0.07	0.24	0.38
ENSG00000092853	ENST00000251195,ENST00000318121,ENST00000373220,ENST00000466308,ENST00000517467,ENST00000520551	6.65	7.7	6.55	8.6	7.77	9.54	6.48	8.34	8.12	4.91	6.39	6.42
ENSG00000092871	ENST00000315249,ENST00000394597,ENST00000413582,ENST00000414419,ENST00000415395,ENST00000447669,ENST00000580569,ENST00000581039,ENST00000581265,ENST00000582308,ENST00000584541,ENST00000584655	6.41	7.35	5.18	5.57	4.16	3.97	4.23	5.13	5.64	2.24	2.88	3.71
ENSG00000092929	ENST00000207549,ENST00000412096,ENST00000585574,ENST00000586108,ENST00000586147,ENST00000586519,ENST00000586930,ENST00000587105,ENST00000587495,ENST00000587504,ENST00000588774,ENST00000589670,ENST00000590762,ENST00000590856,ENST00000591563,ENST00000591616,ENST00000592386,ENST00000699510,ENST00000699511,ENST00000699512,ENST00000699513	7.35	2.97	11.1	3.09	3.38	2.78	1.92	3.01	2.63	1.85	2.8	3.28
ENSG00000092931	ENST00000336509,ENST00000355954,ENST00000585584,ENST00000585692,ENST00000585865,ENST00000585958,ENST00000586622,ENST00000586689,ENST00000588031,ENST00000588460,ENST00000588647,ENST00000588670,ENST00000588768,ENST00000590070,ENST00000590393,ENST00000590514,ENST00000591864,ENST00000593181,ENST00000621483,ENST00000685175	19.31	22.29	25.85	16.29	17.81	10.07	17.68	18.48	15.8	7.61	10.21	13.86
ENSG00000092964	ENST00000311151,ENST00000474808,ENST00000493789,ENST00000521913,ENST00000521983,ENST00000523027,ENST00000523093,ENST00000523690	13.49	13.11	12.85	6.92	8.89	8.05	10.05	12.3	12.66	4	5.18	6.21
ENSG00000092969	ENST00000366929,ENST00000366930,ENST00000479322,ENST00000488793	0.13	0.02	1.4	0.06	0.16	0.1	0.11	0.2	0.01	0	0	0.07
ENSG00000092978	ENST00000366934,ENST00000366935,ENST00000470014,ENST00000485274,ENST00000489246	2.12	2.32	2.47	1.11	1.54	1.44	1.59	1.67	1.78	1.67	0.74	1.02
ENSG00000093000	ENST00000347635,ENST00000396096,ENST00000407019,ENST00000417702,ENST00000419387,ENST00000422489,ENST00000424634,ENST00000430547,ENST00000432340,ENST00000434760,ENST00000445721,ENST00000461194,ENST00000461437,ENST00000469163,ENST00000484186,ENST00000486184,ENST00000491860,ENST00000493456,ENST00000497960	25.33	31.4	31.14	27.2	28.05	25.92	24.87	24.89	26.21	17.58	20.79	31.8
ENSG00000093009	ENST00000263201,ENST00000404724,ENST00000407835,ENST00000428937,ENST00000437685,ENST00000438587,ENST00000455750,ENST00000471470,ENST00000483431,ENST00000487669,ENST00000491520,ENST00000493724,ENST00000671972,ENST00000672837	8.51	13.01	13.58	11.57	15.08	7.02	9.29	8.66	6.58	7.78	8.6	15.15
ENSG00000093010	ENST00000207636,ENST00000361682,ENST00000403184,ENST00000403710,ENST00000406520,ENST00000407537,ENST00000412786,ENST00000428707,ENST00000449653,ENST00000467943,ENST00000493893,ENST00000676678,ENST00000677397,ENST00000677470,ENST00000677564,ENST00000677675,ENST00000678240,ENST00000678255,ENST00000678769,ENST00000678868,ENST00000678945	27.4	28.36	33.47	18.21	17.88	19.98	21.58	23.95	29.12	15.95	16.87	18.91
ENSG00000093072	ENST00000262607,ENST00000330232,ENST00000399837,ENST00000399839,ENST00000449907,ENST00000469063,ENST00000480276,ENST00000543038,ENST00000610390,ENST00000648061,ENST00000648343,ENST00000648668,ENST00000649310,ENST00000649540,ENST00000649746,ENST00000649915,ENST00000650635,ENST00000696189,ENST00000696196,ENST00000696197,ENST00000696198,ENST00000696218,ENST00000696220,ENST00000696221,ENST00000696222,ENST00000696223,ENST00000696224,ENST00000696225,ENST00000696226,ENST00000696227	0	0	0	0.01	0.05	0.01	0.03	0.05	0.1	0.05	0	0.03
ENSG00000093100	ENST00000476405	2.06	1.82	2.37	2.42	2.24	2.19	1.39	2.1	2.52	1.38	1.81	2.61
ENSG00000093134	ENST00000275223,ENST00000367927,ENST00000392393,ENST00000414302,ENST00000417437,ENST00000423615,ENST00000425515,ENST00000427187,ENST00000448644,ENST00000450865,ENST00000509351,ENST00000519686,ENST00000544102,ENST00000580813,ENST00000673794,ENST00000674148,ENST00000696135	0	0	0	0	0	0.04	0	0	0.04	0	0.27	0
ENSG00000093144	ENST00000368287,ENST00000368289,ENST00000368291,ENST00000368292,ENST00000368295,ENST00000417628,ENST00000430841,ENST00000436638,ENST00000454591,ENST00000454859,ENST00000460558,ENST00000461239,ENST00000474240,ENST00000474289,ENST00000475319,ENST00000479525,ENST00000488087,ENST00000525745,ENST00000526299,ENST00000528402,ENST00000531582,ENST00000531967,ENST00000534442	48.97	54	54.6	42.56	44.33	47.47	34.03	40.86	40.93	15.73	24.51	29.79
ENSG00000093167	ENST00000336686,ENST00000354379,ENST00000396428,ENST00000416425,ENST00000421276,ENST00000434749,ENST00000436858,ENST00000438374,ENST00000440230,ENST00000440742,ENST00000452742,ENST00000460646,ENST00000461672,ENST00000481682,ENST00000482466,ENST00000483306,ENST00000487246,ENST00000490597,ENST00000496479,ENST00000496825	9.24	12.64	11.64	13.25	10.72	12.3	6.91	9.44	9.7	5.71	4.76	8.74
ENSG00000093183	ENST00000264454,ENST00000273156,ENST00000383750,ENST00000416880,ENST00000417572,ENST00000420163,ENST00000423701,ENST00000445388,ENST00000449617,ENST00000450981,ENST00000451653,ENST00000454141,ENST00000456222,ENST00000456515,ENST00000487701,ENST00000493107	5.65	6.64	7.92	5.38	5.39	5.48	5.82	6.51	7.24	1.51	1.56	2.17
ENSG00000093217	ENST00000207870,ENST00000424034,ENST00000427323,ENST00000472721,ENST00000487569,ENST00000649234,ENST00000650590	0.78	1.18	1.37	0.86	0.77	0.76	0.76	1.23	1.18	0.17	0.42	1.24
ENSG00000094631	ENST00000334136,ENST00000376610,ENST00000376619,ENST00000376643,ENST00000423941,ENST00000430858,ENST00000438518,ENST00000440653,ENST00000441703,ENST00000443563,ENST00000461608,ENST00000462730,ENST00000465269,ENST00000468949,ENST00000469223,ENST00000470942,ENST00000476625,ENST00000477528,ENST00000477561,ENST00000480525,ENST00000483506,ENST00000483656,ENST00000485102,ENST00000486227,ENST00000486665,ENST00000488543,ENST00000489053,ENST00000489352,ENST00000493923,ENST00000495515,ENST00000498808,ENST00000642405,ENST00000643374,ENST00000643659,ENST00000643934,ENST00000644068,ENST00000644164,ENST00000645643,ENST00000646703,ENST00000647398,ENST00000697246,ENST00000697247,ENST00000697266,ENST00000697267,ENST00000697268,ENST00000697269,ENST00000697281,ENST00000697319,ENST00000697320,ENST00000697322,ENST00000697328,ENST00000697345,ENST00000697346,ENST00000697347,ENST00000697348,ENST00000697349,ENST00000697368,ENST00000697369,ENST00000697370,ENST00000697372,ENST00000697373,ENST00000697385,ENST00000697386,ENST00000697387,ENST00000697388,ENST00000697389,ENST00000697417,ENST00000697418,ENST00000697552,ENST00000697553,ENST00000697554,ENST00000697852,ENST00000697885,ENST00000697886,ENST00000697887,ENST00000697888,ENST00000697889,ENST00000697890,ENST00000697891,ENST00000697892,ENST00000697893,ENST00000697894,ENST00000697895,ENST00000697896	11.92	11.29	11.31	9.67	9.49	8.74	9.42	9.47	8.24	4.78	6.33	10.7
ENSG00000094661	ENST00000209540,ENST00000641398	0	0	0	0	0	0	0	0	0	0.05	0.06	0.05
ENSG00000094755	ENST00000265294,ENST00000518122,ENST00000518525,ENST00000519137,ENST00000519196,ENST00000519385,ENST00000519598,ENST00000521009,ENST00000521481,ENST00000522868	439.43	548.86	536.08	390.96	390.05	341.9	436.37	457.23	456.66	243.63	320.38	414.92
ENSG00000094796	ENST00000251645	0.04	0.04	0.08	0.02	0	0.04	0.07	0.04	0.04	0.03	0.08	0
ENSG00000094804	ENST00000209728,ENST00000473555,ENST00000577249,ENST00000580824,ENST00000582402,ENST00000648633,ENST00000649662	64.29	81.48	76.1	57.48	62.3	56.08	56.6	61.4	64.77	33.71	40.09	61.79
ENSG00000094841	ENST00000373373,ENST00000373379,ENST00000373383,ENST00000462237,ENST00000474175,ENST00000526850,ENST00000530743,ENST00000531704,ENST00000652605	2.32	3.61	3.71	1.89	1.68	1.62	1.23	2.55	2.28	0.67	1.6	3.51
ENSG00000094880	ENST00000394884,ENST00000394886,ENST00000464806,ENST00000471692,ENST00000475021,ENST00000482948,ENST00000483961,ENST00000505120,ENST00000511383	41.44	47.52	48.76	29.69	33.77	27.33	35.57	36.93	37.08	18.46	20.92	32.41
ENSG00000094914	ENST00000209873,ENST00000394384,ENST00000546393,ENST00000546562,ENST00000546572,ENST00000547238,ENST00000547520,ENST00000547757,ENST00000547761,ENST00000548258,ENST00000548880,ENST00000548931,ENST00000549450,ENST00000549821,ENST00000549983,ENST00000550033,ENST00000550286,ENST00000551724,ENST00000552161,ENST00000552876,ENST00000672797,ENST00000672900	32.46	38.54	36.92	24.37	27.37	22.61	26.9	32.5	33.95	15.9	19.25	28.42
ENSG00000094916	ENST00000209875,ENST00000439541,ENST00000547872,ENST00000550411,ENST00000552562,ENST00000618078	18.47	16.96	19.04	13.33	14.8	12.58	14.71	17.55	19.16	10.56	15.1	19.06
ENSG00000094963	ENST00000209929,ENST00000462643,ENST00000483192,ENST00000488431,ENST00000489354,ENST00000493513,ENST00000529935	0	0	0.15	0	0.13	0	0	0.36	0.21	0.01	0	0
ENSG00000094975	ENST00000263688,ENST00000367723,ENST00000486569,ENST00000608566,ENST00000608673,ENST00000608804,ENST00000609685,ENST00000610051,ENST00000616058	20.85	26.37	25.66	23.09	22.91	21.34	20.1	19.14	22.66	20.05	23.75	33.26
ENSG00000095002	ENST00000233146,ENST00000406134,ENST00000467323,ENST00000543555,ENST00000644092,ENST00000644900,ENST00000645339,ENST00000645506,ENST00000646415	54.16	69.11	68.02	45.46	47.11	39.72	47.26	48.29	48.79	14.63	15.16	26.22
ENSG00000095015	ENST00000399503,ENST00000469188	3.24	3.18	3	2.43	2.68	2.83	3.03	2.83	3.55	2.09	4.26	4.02
ENSG00000095059	ENST00000210060,ENST00000351660,ENST00000593400,ENST00000593423,ENST00000593432,ENST00000593473,ENST00000594424,ENST00000595100,ENST00000595844,ENST00000595912,ENST00000596162,ENST00000596847,ENST00000597152,ENST00000598246,ENST00000598850,ENST00000599481,ENST00000600451,ENST00000600510,ENST00000600639,ENST00000600864,ENST00000601537,ENST00000601639	24.43	26.63	25.02	19.69	22.88	19.26	18.22	23.3	22.89	10.59	12.87	19.53
ENSG00000095066	ENST00000264827,ENST00000397668,ENST00000586188,ENST00000586284,ENST00000586710,ENST00000586719,ENST00000587178,ENST00000587964,ENST00000588052,ENST00000589134,ENST00000589398,ENST00000589400,ENST00000589765,ENST00000589915,ENST00000589965,ENST00000590839,ENST00000591251,ENST00000591641,ENST00000591839,ENST00000592079,ENST00000592259,ENST00000592512,ENST00000592808,ENST00000593143,ENST00000678590	4.37	7.72	5.88	14.16	14.51	10.7	4.22	5.11	5.72	3.46	8.17	14.72
ENSG00000095110	ENST00000251921,ENST00000534921,ENST00000536271,ENST00000536312,ENST00000539878,ENST00000696071	0	0	0.03	0.08	0.03	0.03	0.02	0	0.06	0.05	0.01	0.07
ENSG00000095139	ENST00000264028,ENST00000359415,ENST00000392859,ENST00000534182	181.42	192.83	188.59	143.83	156.69	142.14	156.11	170.13	198.13	102.49	121.04	161.98
ENSG00000095203	ENST00000374557,ENST00000374566	11.96	13.77	14.6	11.34	12.37	12.17	10.1	9.78	12.08	5.13	8.24	9.71
ENSG00000095209	ENST00000374688,ENST00000374692,ENST00000434214,ENST00000435034,ENST00000451560	13.86	16.2	15.03	11.25	11.26	9.67	11.62	13.47	15.2	6.26	5.48	7.9
ENSG00000095261	ENST00000210313,ENST00000373903,ENST00000373904,ENST00000373920,ENST00000471789,ENST00000476949,ENST00000496688,ENST00000625444	39.62	41	42.86	29.75	33.74	29.48	31.41	36.26	35.06	15.01	16.97	25.45
ENSG00000095303	ENST00000223423,ENST00000362012,ENST00000373698,ENST00000426608,ENST00000540753,ENST00000619306,ENST00000643576,ENST00000643810,ENST00000645132,ENST00000647067	0.15	0.34	0.13	0.14	0.02	0.03	0.15	0.05	0.13	0.17	0.53	0.84
ENSG00000095319	ENST00000372577,ENST00000464729,ENST00000465344,ENST00000467044,ENST00000477069,ENST00000485158,ENST00000487952,ENST00000491502,ENST00000491990,ENST00000495726,ENST00000550219	12.32	19.32	18.6	10.99	11.29	11.7	13.82	16.34	11.98	6.25	8.99	11.24
ENSG00000095321	ENST00000318080,ENST00000393384,ENST00000415948,ENST00000441796,ENST00000455396,ENST00000455830,ENST00000458362,ENST00000464290,ENST00000467343,ENST00000679520,ENST00000679716,ENST00000680093,ENST00000680117,ENST00000680523,ENST00000681040,ENST00000681118,ENST00000681325,ENST00000681622,ENST00000681627,ENST00000681689,ENST00000681725,ENST00000681911	0.08	0	0.22	0.02	0.02	0.02	0.05	0	0.05	0.02	0.33	0.13
ENSG00000095370	ENST00000314830,ENST00000373276,ENST00000373277,ENST00000414380,ENST00000420366,ENST00000429553,ENST00000440630,ENST00000464239,ENST00000468969,ENST00000471939,ENST00000484160,ENST00000488685,ENST00000629203	0.19	0.02	0.38	0.02	0.22	0.07	0.14	0.11	0.14	0.36	0.21	0.23
ENSG00000095380	ENST00000210444,ENST00000415280,ENST00000427646,ENST00000461452,ENST00000480925,ENST00000495319	83.01	89.75	86.97	64.57	72.48	61.4	68.23	78.37	77.56	34.27	37.12	58.54
ENSG00000095383	ENST00000342112,ENST00000375063,ENST00000375064,ENST00000375066,ENST00000465784,ENST00000493589	2.04	2.19	2.54	2.44	2.39	2.05	1.77	1.91	1.85	1.04	0.79	2.12
ENSG00000095397	ENST00000265134,ENST00000362057,ENST00000374057,ENST00000480518,ENST00000673697,ENST00000673811,ENST00000674036,ENST00000674048,ENST00000699485,ENST00000699486	1.75	1.61	1.47	1.42	1.26	1.12	0.94	1.21	1.09	0.72	0.87	2.12
ENSG00000095464	ENST00000371447,ENST00000475427	0	0	0	0.01	0	0	0	0	0	0	0	0
ENSG00000095485	ENST00000354105,ENST00000466408,ENST00000466955,ENST00000468709,ENST00000473842,ENST00000478047,ENST00000482452,ENST00000496796	9.8	12.47	11.23	9.1	8.57	6.68	8.43	8.92	7.04	5.66	5.8	7.62
ENSG00000095539	ENST00000210633,ENST00000370250,ENST00000476171,ENST00000484128,ENST00000517724,ENST00000518124,ENST00000518244,ENST00000518948,ENST00000519756,ENST00000521006	0.9	1.36	0.93	0.98	1.26	0.7	1.22	1.24	1.15	0.29	0.37	0.89
ENSG00000095564	ENST00000265990,ENST00000471217,ENST00000476401	1.9	3.14	3.18	4.19	4.17	3.6	2.28	2.71	2.23	2.05	2.77	6.63
ENSG00000095574	ENST00000368886,ENST00000469821,ENST00000479103,ENST00000496605,ENST00000617859	4.63	4.82	3.19	3.09	3.68	2.95	2.64	3.6	2.86	2.4	2.44	3.51
ENSG00000095585	ENST00000224337,ENST00000371176,ENST00000413476,ENST00000427367,ENST00000467799,ENST00000468252,ENST00000472763,ENST00000485193,ENST00000495266,ENST00000696248,ENST00000696253,ENST00000696255,ENST00000696257,ENST00000696513,ENST00000696514,ENST00000696515,ENST00000696516,ENST00000696517,ENST00000696518,ENST00000696519,ENST00000696521,ENST00000696522,ENST00000696523,ENST00000696524,ENST00000696525	0.06	0.11	0	0.34	0.26	0.07	0.11	0.23	0.05	0.07	0.1	0.06
ENSG00000095587	ENST00000357947,ENST00000469598,ENST00000506028	0.13	0.14	0.32	0.06	0.09	0.2	0.19	0.05	0	0.32	0.41	0.72
ENSG00000095596	ENST00000224356,ENST00000371531,ENST00000622925,ENST00000623162,ENST00000624589,ENST00000625202	0.1	0	0.44	0.35	0.45	0.47	0.24	0.03	0.28	0.24	0.04	0
ENSG00000095627	ENST00000251864,ENST00000369280,ENST00000369282,ENST00000695399	0	0	0	0.01	0.01	0.01	0	0	0	0	0	0
ENSG00000095637	ENST00000277982,ENST00000306402,ENST00000354106,ENST00000361941,ENST00000371227,ENST00000371228,ENST00000371239,ENST00000371241,ENST00000371245,ENST00000371246,ENST00000371247,ENST00000371249,ENST00000465489,ENST00000472854,ENST00000474353,ENST00000482068,ENST00000486141,ENST00000492542,ENST00000607232,ENST00000634504,ENST00000647619,ENST00000649575,ENST00000649911	1.46	1.97	2.13	1.3	1.24	1.32	0.9	1.15	1.4	1.17	1.41	1.65
ENSG00000095713	ENST00000309155,ENST00000370591,ENST00000370597,ENST00000413387,ENST00000436034,ENST00000468549	0.91	0.58	0.56	0.26	0.4	0.23	0.38	0.69	0.59	0.22	0.27	0.41
ENSG00000095739	ENST00000375533,ENST00000497699	48.28	51.71	51.56	48.63	50.2	37.82	44.75	49.43	57.41	25.32	30.07	44.42
ENSG00000095752	ENST00000264563,ENST00000585513,ENST00000587093,ENST00000590625	0.17	0.39	0.39	0.58	0.34	0.64	0.26	0.17	0.57	0.38	0.36	1.46
ENSG00000095777	ENST00000376301,ENST00000376302,ENST00000477691,ENST00000478093,ENST00000543632,ENST00000642197,ENST00000642920,ENST00000644253,ENST00000645292,ENST00000647478	0	0.03	0.01	0	0.02	0.01	0	0	0	0	0.01	0
ENSG00000095787	ENST00000345541,ENST00000347934,ENST00000354911,ENST00000375646,ENST00000375664,ENST00000414108,ENST00000420266,ENST00000424454,ENST00000428935,ENST00000439676,ENST00000442148,ENST00000448193,ENST00000472862,ENST00000480474,ENST00000495268,ENST00000526722,ENST00000528491,ENST00000530865,ENST00000628285,ENST00000651441,ENST00000651598,ENST00000651885,ENST00000679398,ENST00000679428,ENST00000679570,ENST00000680735,ENST00000681112,ENST00000700325,ENST00000706612	32.57	42.24	42.27	32.56	36.57	27.28	30.42	32.83	36.41	19.78	27.36	39.34
ENSG00000095794	ENST00000337656,ENST00000342105,ENST00000344351,ENST00000345491,ENST00000348787,ENST00000354759,ENST00000356917,ENST00000361599,ENST00000374711,ENST00000374721,ENST00000374726,ENST00000374734,ENST00000395887,ENST00000427847,ENST00000429130,ENST00000460270,ENST00000461968,ENST00000463314,ENST00000463960,ENST00000464475,ENST00000466251,ENST00000468236,ENST00000469517,ENST00000469949,ENST00000472813,ENST00000473940,ENST00000474362,ENST00000474931,ENST00000479070,ENST00000482633,ENST00000482646,ENST00000484283,ENST00000487132,ENST00000487763,ENST00000488328,ENST00000488741,ENST00000489321,ENST00000489388,ENST00000490460,ENST00000490511,ENST00000494479,ENST00000495301,ENST00000495960,ENST00000496019,ENST00000496626,ENST00000497686,ENST00000685392,ENST00000686585	11.85	10.8	11.34	10.05	10.66	11.77	7.3	9.09	8.96	8.39	14.24	12.51
ENSG00000095906	ENST00000262302,ENST00000562263,ENST00000563136,ENST00000563821,ENST00000564227,ENST00000565134,ENST00000565603,ENST00000565987,ENST00000566090,ENST00000566447,ENST00000567700,ENST00000568287,ENST00000568610,ENST00000568706,ENST00000568834,ENST00000569898	26.58	32.35	29.72	22.61	23.01	21.33	21.03	26.74	27.08	13.73	18.42	21.93
ENSG00000095917	ENST00000211076,ENST00000397534	0.09	0	0	0.04	0	0	0	0	0	0	0.08	0
ENSG00000095932	ENST00000215531,ENST00000586804,ENST00000587847,ENST00000591708	0	0	0.31	0.28	0.28	0	0.26	0	0.29	1.54	0.42	0.95
ENSG00000095951	ENST00000379388,ENST00000399469,ENST00000442081,ENST00000478545,ENST00000484210,ENST00000487103,ENST00000491710,ENST00000541134,ENST00000627968	2.01	2.33	3.69	2.46	3.37	1.87	2.22	2.17	2.43	1.9	3.74	4.48
ENSG00000095970	ENST00000338469,ENST00000373113,ENST00000373122	0.09	0	0	0.03	0	0.07	0	0	0	0	0	0.09
ENSG00000095981	ENST00000373227,ENST00000373229,ENST00000425054,ENST00000437525,ENST00000507712	0	0	0	0	0	0	0	0	0	0	0	0.05
ENSG00000096006	ENST00000263045,ENST00000354620,ENST00000371159,ENST00000433368	0	0.15	0.06	0.01	0.03	0.03	0.09	0	0	0	0	0
ENSG00000096060	ENST00000357266,ENST00000536438,ENST00000539068,ENST00000542713	3.6	5.47	5.18	3.89	4.1	3.19	3.57	3.71	4.25	1.24	1.21	2.46
ENSG00000096063	ENST00000346162,ENST00000361690,ENST00000373821,ENST00000373825,ENST00000423325,ENST00000502969,ENST00000505885,ENST00000507292,ENST00000507909,ENST00000508473,ENST00000510290,ENST00000512445,ENST00000513367	26.39	30.06	32.03	24.54	26.31	21.17	23.42	24.64	23.49	13.07	11.98	19.08
ENSG00000096070	ENST00000339717,ENST00000357641,ENST00000441123,ENST00000441730,ENST00000446974,ENST00000449261,ENST00000454960,ENST00000527657,ENST00000532330,ENST00000532538,ENST00000534400,ENST00000534694	10.62	12.78	13.88	11.31	12.81	11.01	10.7	11.69	12.69	5.34	7.02	11.18
ENSG00000096080	ENST00000372116,ENST00000372133,ENST00000427312	48.15	54.11	59.51	42.41	41.1	40.54	42.86	45.84	48.54	24.63	25.01	39.71
ENSG00000096088	ENST00000356667,ENST00000373025,ENST00000415707,ENST00000425343	0.53	0.65	0.48	0.26	0.53	0.32	0.27	0.33	0.09	0.16	0.28	0.47
ENSG00000096092	ENST00000211314	35.09	33.37	36.43	32.17	30.04	31.02	28.22	30.18	33.87	13.6	18.76	24.58
ENSG00000096093	ENST00000371068,ENST00000480623,ENST00000481466,ENST00000491749,ENST00000538167,ENST00000635760,ENST00000635812,ENST00000635843,ENST00000635866,ENST00000635911,ENST00000635963,ENST00000635984,ENST00000635996,ENST00000636107,ENST00000636169,ENST00000636253,ENST00000636311,ENST00000636343,ENST00000636379,ENST00000636398,ENST00000636489,ENST00000636566,ENST00000636616,ENST00000636702,ENST00000636713,ENST00000636954,ENST00000637089,ENST00000637121,ENST00000637200,ENST00000637263,ENST00000637315,ENST00000637340,ENST00000637353,ENST00000637602,ENST00000637849,ENST00000637874,ENST00000637892,ENST00000638075,ENST00000638140	2.97	4.75	5.33	4.62	3.33	2.28	2.79	4.22	2.74	2.13	3.32	2.95
ENSG00000096264	ENST00000373083,ENST00000373086,ENST00000373089	0	0.07	0	0	0	0	0	0	0	0	0	0
ENSG00000096384	ENST00000353801,ENST00000371554,ENST00000371646,ENST00000620073	1274.13	1679.2	1558.6	836.05	918.15	741.07	1121	1346.1	1073.14	587.92	625.69	982.03
ENSG00000096395	ENST00000266003,ENST00000430124,ENST00000507738	0	0	0	0	0	0.26	0	0	0	0	0.59	0
ENSG00000096401	ENST00000371477	16.98	18.98	18.47	12.45	13.54	12.6	12.65	13.48	13.73	7.62	8.58	10.54
ENSG00000096433	ENST00000374316,ENST00000605930	1.72	2.88	2.7	1.97	2.05	1.72	1.83	2.2	2.59	1.14	1.22	2.3
ENSG00000096654	ENST00000211936,ENST00000377419,ENST00000683788	3.33	3.41	3.52	2.51	2.99	2.73	2.71	3.53	3.05	1.12	1.26	1.58
ENSG00000096696	ENST00000379802,ENST00000418664,ENST00000506617,ENST00000682228,ENST00000683563,ENST00000683682,ENST00000684395,ENST00000710359	148.47	183.84	176.21	86.12	86.05	86.99	133.05	151.79	135.34	69.57	82.02	111.22
ENSG00000096717	ENST00000212015,ENST00000403579,ENST00000406900,ENST00000432464,ENST00000473922,ENST00000497639	8.07	8.55	9.42	7.69	7.84	7.97	6.86	7.91	7.31	4.67	5.87	7.93
ENSG00000096746	ENST00000265866,ENST00000354695,ENST00000461310,ENST00000467249,ENST00000469172,ENST00000478698,ENST00000480987,ENST00000481819,ENST00000486854,ENST00000490442,ENST00000491200	345.46	398.78	366.38	254.22	264.02	220.95	251.62	314.49	273.27	226.56	243.37	406.6
ENSG00000096872	ENST00000380062,ENST00000429045,ENST00000433700,ENST00000443698,ENST00000482986,ENST00000494236,ENST00000517444,ENST00000517866,ENST00000518614,ENST00000519968,ENST00000648373	5.53	3.82	2.87	2.83	3.44	3.33	2.6	4.56	3.18	0.82	1.07	1.72
ENSG00000096968	ENST00000381652,ENST00000476574,ENST00000487310,ENST00000636127	0.19	0.12	0.11	0.16	0.28	0.12	0.09	0.11	0.12	0.03	0.11	0.15
ENSG00000096996	ENST00000322153,ENST00000430026,ENST00000593993,ENST00000594176,ENST00000597416,ENST00000598019,ENST00000600835	0.03	0.03	0	0.01	0	0	0	0	0	0	0.06	0.06
ENSG00000097007	ENST00000318560,ENST00000372348,ENST00000393293	7.9	9.43	11.87	8.45	8.52	8.98	8.77	10.79	13.21	3.9	4.15	7.09
ENSG00000097021	ENST00000361521,ENST00000377842,ENST00000377845,ENST00000377855,ENST00000377860,ENST00000418124,ENST00000473466,ENST00000481175,ENST00000608083	38.53	43.77	43.98	29.06	31.75	25.93	31.9	41.45	36.17	18.73	20.79	32.06
ENSG00000097033	ENST00000370558,ENST00000482504,ENST00000535010,ENST00000602603,ENST00000616170,ENST00000705519	15.2	14.28	16.19	11.36	13.97	11.02	9.83	12.2	11.04	5	6.85	10.67
ENSG00000097046	ENST00000234626,ENST00000426137,ENST00000428239,ENST00000486509,ENST00000497611	12.92	15.01	15.68	13.52	14.02	10.74	11.89	11.76	13.21	4.24	5.37	7.95
ENSG00000097096	ENST00000234668,ENST00000341460,ENST00000696556	5.56	8.18	8.33	3.67	3.93	3.56	6.02	7.01	6.29	2.16	2.86	3.87
ENSG00000099139	ENST00000376752,ENST00000376767,ENST00000424854,ENST00000455778,ENST00000545128,ENST00000673745,ENST00000674117	0.44	0.46	0.53	0.33	0.4	0.24	0.44	0.48	0.48	0.19	0.15	0.26
ENSG00000099194	ENST00000370355	243.53	295.21	287.99	180.97	177.81	154.05	238.97	262.53	277.65	109.18	128.4	167.64
ENSG00000099203	ENST00000214869,ENST00000586835,ENST00000588259,ENST00000588289,ENST00000589638,ENST00000591157,ENST00000591695	18.57	20.02	21.24	15.24	14.7	11.26	15.17	17.21	16.46	6.18	8.22	11.67
ENSG00000099204	ENST00000369253,ENST00000369256,ENST00000392952,ENST00000392955,ENST00000428430,ENST00000440467,ENST00000466400,ENST00000477638,ENST00000481974,ENST00000485570,ENST00000533213,ENST00000649363,ENST00000651023,ENST00000651092,ENST00000707119	1.39	2.15	1.85	2.65	2.93	2.94	1.44	1.73	2.25	1.46	1.28	1.43
ENSG00000099219	ENST00000214893,ENST00000339450,ENST00000462592,ENST00000475005,ENST00000487088,ENST00000489219,ENST00000684950,ENST00000685462,ENST00000686418,ENST00000688202,ENST00000688283,ENST00000688887,ENST00000688899,ENST00000689030,ENST00000689259,ENST00000689268,ENST00000689364,ENST00000689671,ENST00000689742,ENST00000690037,ENST00000690284,ENST00000690648,ENST00000690753,ENST00000691058,ENST00000691251,ENST00000691560,ENST00000692524,ENST00000692974,ENST00000693487,ENST00000693638	6.31	7.25	7.12	4.82	3.68	3.62	5.41	5.94	6.34	2.13	3.24	4.03
ENSG00000099246	ENST00000356940,ENST00000375802,ENST00000423465,ENST00000465772,ENST00000484281,ENST00000490236,ENST00000535776,ENST00000611151,ENST00000621805,ENST00000682082,ENST00000682138,ENST00000682173,ENST00000682181,ENST00000682347,ENST00000682368,ENST00000682389,ENST00000682518,ENST00000682668,ENST00000682681,ENST00000682777,ENST00000682821,ENST00000682852,ENST00000682963,ENST00000683030,ENST00000683042,ENST00000683088,ENST00000683385,ENST00000683419,ENST00000683446,ENST00000683538,ENST00000683574,ENST00000683610,ENST00000683755,ENST00000683797,ENST00000683816,ENST00000683844,ENST00000683866,ENST00000683915,ENST00000683924,ENST00000684134,ENST00000684191,ENST00000684393,ENST00000684457,ENST00000684501,ENST00000684744	42.67	43.87	40.82	36.12	38.19	38.9	36.71	37.87	40.94	18.5	27.08	30.48
ENSG00000099250	ENST00000265371,ENST00000374816,ENST00000374821,ENST00000374822,ENST00000374823,ENST00000374867,ENST00000374875,ENST00000395995,ENST00000413802,ENST00000418675,ENST00000431894,ENST00000432372,ENST00000455749,ENST00000466932	30.33	33.08	29.99	22.56	23.1	18.27	22.27	23.64	24.92	9.42	12.45	17.2
ENSG00000099251	ENST00000471365	0	0	0	0.03	0	0	0	0	0	0	0	0
ENSG00000099256	ENST00000320152,ENST00000376376,ENST00000376378	0	0.23	0.03	0.01	0	0	0	0	0.03	0	0.03	0
ENSG00000099260	ENST00000263174,ENST00000496843,ENST00000605497,ENST00000605613	0.06	0	0	0.01	0.03	0.02	0.03	0	0.03	0.06	0	0.03
ENSG00000099282	ENST00000373290,ENST00000452130,ENST00000459981,ENST00000470508,ENST00000475069,ENST00000478112,ENST00000486093,ENST00000490083	46.98	57.71	59.96	37.54	38.44	31.94	45.75	55.18	54.25	25.49	30.15	40.24
ENSG00000099284	ENST00000373255,ENST00000455786,ENST00000676608,ENST00000676609,ENST00000676683,ENST00000676692,ENST00000676699,ENST00000676896,ENST00000676923,ENST00000677255,ENST00000677268,ENST00000677373,ENST00000677507,ENST00000677557,ENST00000677659,ENST00000677881,ENST00000677894,ENST00000677954,ENST00000678178,ENST00000678191,ENST00000678195,ENST00000678214,ENST00000678425,ENST00000678503,ENST00000678523,ENST00000678526,ENST00000678586,ENST00000678682,ENST00000678762,ENST00000678931,ENST00000679230,ENST00000679292,ENST00000679349	19.9	18.61	19.01	9.64	10.61	10.98	13.66	16.72	17.05	5.74	5.32	9.18
ENSG00000099290	ENST00000282633,ENST00000314664,ENST00000351071,ENST00000399339,ENST00000434114,ENST00000454806,ENST00000476514,ENST00000492914,ENST00000611324	11.75	13.9	14.82	10.06	10.07	8.01	10.86	11.01	10.91	4.65	5.49	8.53
ENSG00000099308	ENST00000262811,ENST00000601226,ENST00000608648,ENST00000609076,ENST00000609494,ENST00000687212,ENST00000697700,ENST00000697701,ENST00000697702,ENST00000704363	0.72	0.7	0.7	0.69	0.81	0.53	0.62	0.84	0.94	0.27	0.3	0.44
ENSG00000099326	ENST00000215057,ENST00000594108,ENST00000594234,ENST00000595245,ENST00000596039,ENST00000599369,ENST00000600004,ENST00000600048	1.69	2.45	2.95	2.96	3.52	2.62	1.76	1.84	1.61	1.86	3.25	4.02
ENSG00000099330	ENST00000215061,ENST00000594283,ENST00000595573,ENST00000595769,ENST00000596279,ENST00000597836,ENST00000598068,ENST00000598172,ENST00000599286,ENST00000599588,ENST00000600232,ENST00000600826,ENST00000601529,ENST00000601576,ENST00000602236	8.93	9.54	8.53	5.22	5.7	4.32	6	9.47	7.52	4.87	5.8	4.68
ENSG00000099331	ENST00000397274,ENST00000593411,ENST00000593533,ENST00000594824,ENST00000594971,ENST00000595618,ENST00000595641,ENST00000596942,ENST00000597073,ENST00000597572,ENST00000597881,ENST00000598101,ENST00000598419,ENST00000598464,ENST00000599420,ENST00000601490,ENST00000601749,ENST00000602158,ENST00000602177,ENST00000682292	7.77	10.56	10.66	9.35	9.28	9.34	9.41	10.13	10.18	8.38	5.04	10.72
ENSG00000099337	ENST00000263372,ENST00000588137	4.02	4.67	3.89	4.1	4.2	2.77	3.65	3.87	5.25	1.96	1.97	3.23
ENSG00000099338	ENST00000312265,ENST00000409235,ENST00000409410,ENST00000410018,ENST00000412458,ENST00000466060,ENST00000467739,ENST00000470292,ENST00000471517,ENST00000475343,ENST00000475646,ENST00000477793,ENST00000488473,ENST00000489693,ENST00000492088,ENST00000585424	0.95	0.74	0.79	1.22	0.62	0.74	0.55	0.72	0.72	1.48	2.12	4.69
ENSG00000099341	ENST00000215071,ENST00000585598,ENST00000590331,ENST00000591216,ENST00000591250,ENST00000592001,ENST00000592035,ENST00000592561,ENST00000602911,ENST00000700293,ENST00000700294,ENST00000700295,ENST00000700296,ENST00000700297	210.33	246.96	246.67	173.37	188.71	153.99	167.19	200.23	183.69	122.5	133.55	172.2
ENSG00000099364	ENST00000338343,ENST00000427128,ENST00000471231,ENST00000562319,ENST00000562798,ENST00000565690,ENST00000565939,ENST00000566320	7.18	8.14	8.53	8.32	7.47	6.9	7.07	8.09	10.73	4.5	5.1	6.65
ENSG00000099365	ENST00000215095,ENST00000565419,ENST00000566211	0.1	0.09	0.1	0	0.06	0	0.04	0.09	0	0.16	0.12	0.56
ENSG00000099377	ENST00000262520,ENST00000297679,ENST00000562932,ENST00000574447	0.19	0.35	0.05	0.21	0.3	0.3	0.07	0.05	0.11	0.23	0.32	0.34
ENSG00000099381	ENST00000262519,ENST00000452917,ENST00000640410,ENST00000682768,ENST00000684162,ENST00000710314	3.84	4.29	5.1	4.03	4.31	3.78	3.13	4.36	4.99	2.53	2.77	4.14
ENSG00000099385	ENST00000215115,ENST00000380317,ENST00000572628,ENST00000574418,ENST00000576194	14.42	15.07	15.06	14.29	13.66	15.32	12.35	14.66	17.35	7.7	11.53	12.31
ENSG00000099399	ENST00000378988	0	0.04	0	0	0	0	0.03	0	0	0	0	0.08
ENSG00000099617	ENST00000215368	1.46	1.45	1.51	1.42	1.01	1.16	1.58	1.83	2.08	0.69	0.7	0.91
ENSG00000099622	ENST00000320936,ENST00000413636,ENST00000444172,ENST00000585630,ENST00000585913,ENST00000585914,ENST00000586472,ENST00000586548,ENST00000586555,ENST00000586636,ENST00000586773,ENST00000587169,ENST00000587323,ENST00000587896,ENST00000588030,ENST00000588090,ENST00000588230,ENST00000588344,ENST00000588411,ENST00000588917,ENST00000589161,ENST00000589235,ENST00000589266,ENST00000589686,ENST00000589710,ENST00000590171,ENST00000590188,ENST00000590347,ENST00000590704,ENST00000591055,ENST00000591097,ENST00000591376,ENST00000591622,ENST00000591659,ENST00000591935,ENST00000592051,ENST00000592234,ENST00000592412,ENST00000592467,ENST00000592815,ENST00000593048,ENST00000593093,ENST00000593128,ENST00000593283,ENST00000621399,ENST00000628979	165.27	242.76	210.81	103.21	135.71	80.79	137.8	179.93	143.96	67.51	68.89	138.02
ENSG00000099624	ENST00000215375,ENST00000395633,ENST00000588538,ENST00000589478,ENST00000590265,ENST00000591249,ENST00000591660,ENST00000592624,ENST00000614837	74.31	75.2	75.22	62.37	68.21	82.13	48.27	65.66	70.92	29.99	48.71	49.67
ENSG00000099625	ENST00000215376,ENST00000382477,ENST00000589260,ENST00000590083,ENST00000591127,ENST00000648750,ENST00000650044	0.76	1.24	0.71	0.97	0.76	1.66	0.89	1.16	0.87	0.37	1.38	1.15
ENSG00000099715	ENST00000215473,ENST00000333703,ENST00000362095,ENST00000400457,ENST00000620615,ENST00000621505,ENST00000622698,ENST00000698851,ENST00000698927	0.04	0	0	0	0	0.01	0	0	0.02	0	0	0
ENSG00000099721	ENST00000383036,ENST00000651267	0	0	0	0	0	0	0	0	0	0	0	0.17
ENSG00000099725	ENST00000472666,ENST00000495163,ENST00000528056,ENST00000533551	0	0	0	0	0	0	0	0	0.01	0	0	0
ENSG00000099769	ENST00000215539,ENST00000415638,ENST00000568221	0	0	0	0.01	0.11	0	0	0	0	0.05	0.03	0.03
ENSG00000099783	ENST00000325495,ENST00000348943,ENST00000593293,ENST00000594907,ENST00000596295,ENST00000596984,ENST00000597081,ENST00000597270,ENST00000597813,ENST00000598367,ENST00000598603,ENST00000598999,ENST00000600092,ENST00000600806,ENST00000601645,ENST00000602219	179.25	288.79	255.69	169.22	178.12	154.01	175.8	208.17	164.46	95.78	112.5	178.36
ENSG00000099785	ENST00000215555,ENST00000381035,ENST00000594796,ENST00000595142,ENST00000595213,ENST00000601283,ENST00000601724,ENST00000602117	4	4.47	4.09	2.67	3.28	3.07	2.78	2.33	4.97	1.58	3.96	4.19
ENSG00000099795	ENST00000215565,ENST00000593353	99.9	94.89	104.27	108.86	113.17	91.67	79.61	95.65	109.31	61.6	79.92	100.05
ENSG00000099797	ENST00000215567,ENST00000593637,ENST00000593775,ENST00000594545,ENST00000594807,ENST00000594958,ENST00000596073,ENST00000596164,ENST00000596953,ENST00000597607,ENST00000598298,ENST00000598333,ENST00000598408,ENST00000598715,ENST00000598918,ENST00000598987,ENST00000599101,ENST00000599646,ENST00000600076,ENST00000600083,ENST00000600395,ENST00000601187,ENST00000601350,ENST00000601461,ENST00000601652,ENST00000642961	109.58	114.11	106.12	77.12	73.58	73.16	85.97	112.99	96.93	56.09	72.88	80.33
ENSG00000099800	ENST00000215570,ENST00000591871	65.86	82.6	85.82	74.39	79.32	77.19	53.03	62.22	80.52	56.83	84.91	94.76
ENSG00000099804	ENST00000215574,ENST00000586283,ENST00000586788,ENST00000593036,ENST00000606065,ENST00000606400,ENST00000607527	60.54	63.17	62.16	51.12	52.91	58.77	51.6	58.85	64.5	41.84	61.07	70.93
ENSG00000099810	ENST00000419385,ENST00000427788,ENST00000460874,ENST00000484957,ENST00000577563,ENST00000579422,ENST00000580675,ENST00000580718,ENST00000580900,ENST00000581962,ENST00000584988,ENST00000616982,ENST00000644715	11.72	11.47	12.42	10.3	8.83	8.44	9.62	11.77	11.15	4.49	6.29	8.91
ENSG00000099812	ENST00000215582,ENST00000614180	3.26	3.33	2.95	1.93	2.01	2.18	2.57	3.43	4.13	1.47	1.71	2.02
ENSG00000099814	ENST00000251181,ENST00000414716,ENST00000556508	2.02	2.48	3.13	3.36	3.35	2.81	1.49	2.47	2.86	1.61	2.14	3.72
ENSG00000099817	ENST00000215587,ENST00000585838,ENST00000586215,ENST00000586746,ENST00000586817,ENST00000589737,ENST00000590060,ENST00000591709,ENST00000591767,ENST00000592597,ENST00000612655,ENST00000614705,ENST00000615234,ENST00000619917	93.05	103.99	105.87	67.69	76.47	82.07	75.25	90.54	91.27	45.57	66.22	81.95
ENSG00000099821	ENST00000587057,ENST00000588649,ENST00000589961,ENST00000590336,ENST00000590573,ENST00000590709,ENST00000592633,ENST00000592863	12.06	11.72	10.96	14.24	8.13	9.77	8.4	12.61	10.44	6.75	8.3	7.55
ENSG00000099822	ENST00000251287	0.18	0.35	0.65	0.18	0.31	0.26	0.31	0.59	0.43	0.18	0.22	0.49
ENSG00000099834	ENST00000349570,ENST00000358353,ENST00000397542,ENST00000526077,ENST00000529337,ENST00000531088,ENST00000531177,ENST00000531899,ENST00000532949,ENST00000534311,ENST00000674088	0.15	0.02	0	0.05	0.33	0.02	0	0	0	0	0.06	0.2
ENSG00000099840	ENST00000395296,ENST00000395301,ENST00000395307,ENST00000478879,ENST00000481489,ENST00000497445,ENST00000498554,ENST00000588003,ENST00000590985,ENST00000591894,ENST00000593185,ENST00000610800,ENST00000620263	0.21	0.1	0.09	0.19	0.3	0.1	0.22	0	0	0.02	0.2	0.09
ENSG00000099849	ENST00000397582,ENST00000397583,ENST00000414138,ENST00000431809,ENST00000454668,ENST00000524468,ENST00000528736,ENST00000531112	11.44	14.55	13.63	13.64	14.56	11.85	9.16	10.01	14.09	7.71	10.36	14.74
ENSG00000099860	ENST00000215631,ENST00000585359,ENST00000586759,ENST00000587345,ENST00000587887,ENST00000592937,ENST00000593043	12.74	12.11	14.04	6.49	6.34	6.32	6.01	6.99	6.16	6.24	8.05	11.21
ENSG00000099864	ENST00000264560,ENST00000338448,ENST00000586055,ENST00000586776,ENST00000587513,ENST00000589012,ENST00000590161,ENST00000592155,ENST00000592870,ENST00000593172,ENST00000633534	2.24	2.05	1.35	1.04	1.29	1.41	1.28	1.89	2.64	0.69	1.78	2.14
ENSG00000099866	ENST00000215637,ENST00000346144,ENST00000382683,ENST00000587541,ENST00000622449	0.04	0	0	0.05	0.1	0.1	0	0	0.03	0.03	0	0.12
ENSG00000099869	ENST00000381361,ENST00000381363,ENST00000445504	42.65	54.62	49.93	33.86	38.18	29.72	44.93	50.02	60.57	19.51	23.83	32.48
ENSG00000099875	ENST00000250896,ENST00000309340,ENST00000585667,ENST00000586620,ENST00000586828,ENST00000587416,ENST00000588014,ENST00000589441,ENST00000589509,ENST00000589534,ENST00000591142,ENST00000591588	15.72	21.65	18.5	13.3	16.59	15.43	12.87	18.61	18.44	9.69	12.88	14.05
ENSG00000099889	ENST00000263207,ENST00000401994,ENST00000406259,ENST00000406522,ENST00000462319,ENST00000467828,ENST00000473551,ENST00000480792,ENST00000487793,ENST00000492625,ENST00000495096	2.84	2.83	3.2	2.37	2.3	1.61	1.45	2.18	2.23	0.66	1.1	1.99
ENSG00000099899	ENST00000252136,ENST00000403707,ENST00000404751,ENST00000439169,ENST00000444256,ENST00000444845,ENST00000445045,ENST00000459644,ENST00000463710,ENST00000464535,ENST00000480339,ENST00000480460,ENST00000487378,ENST00000487668,ENST00000488335,ENST00000492988,ENST00000494641,ENST00000494820	11.13	13.48	8.73	9.11	11.7	9.17	9.44	5.62	7.02	5.68	3.49	9.95
ENSG00000099901	ENST00000331821,ENST00000402752,ENST00000411892,ENST00000416427,ENST00000418705,ENST00000421656,ENST00000423859,ENST00000430524,ENST00000435265,ENST00000448394,ENST00000467920,ENST00000486575,ENST00000488484	312.95	395.08	362.23	275.05	331.97	296.29	254.68	298.41	256.24	151.37	206.14	299.51
ENSG00000099904	ENST00000320602,ENST00000334554,ENST00000405930,ENST00000436518,ENST00000468112,ENST00000469212,ENST00000472497	2.65	5.36	4.72	4.79	5.86	4.03	2.38	2.83	4.21	1.74	3.44	3.45
ENSG00000099910	ENST00000328879,ENST00000423364,ENST00000431430,ENST00000443285,ENST00000444967,ENST00000451553,ENST00000458248,ENST00000470335,ENST00000479601,ENST00000487090,ENST00000490556,ENST00000494929	3.05	3.93	2.61	1.79	1.49	1.2	1.93	2.76	1.73	1.55	2.54	4.66
ENSG00000099917	ENST00000263205,ENST00000292733,ENST00000382974,ENST00000406969,ENST00000414658,ENST00000420849,ENST00000423862,ENST00000424287,ENST00000428629,ENST00000432052,ENST00000433831,ENST00000436496,ENST00000438962,ENST00000441501,ENST00000444094,ENST00000445189,ENST00000445987,ENST00000451058,ENST00000457322,ENST00000461076,ENST00000473028,ENST00000473244,ENST00000476187,ENST00000476767,ENST00000477824,ENST00000478831,ENST00000486656,ENST00000487550,ENST00000489651,ENST00000492381,ENST00000493216	17.97	21.84	16.98	15.49	18.58	14.95	12.52	14.52	17.27	11.21	17.19	17.39
ENSG00000099937	ENST00000215727,ENST00000406799	0.11	0.27	0.2	0.06	0.14	0	0.09	0.08	0.03	0.12	0.05	0.07
ENSG00000099940	ENST00000215730,ENST00000439214,ENST00000490458	17.22	17.13	13.27	15.73	14.91	11.74	9.95	12.35	17.42	4.73	10.72	6.77
ENSG00000099942	ENST00000354336,ENST00000411769	20.69	23.48	23.05	17.03	18.51	18.25	19.23	21.7	23.47	11.26	14.12	18.53
ENSG00000099949	ENST00000414985,ENST00000415354,ENST00000415817,ENST00000439171,ENST00000443265,ENST00000452988,ENST00000461510,ENST00000463909,ENST00000480895,ENST00000491432,ENST00000492480,ENST00000493460,ENST00000495142,ENST00000497716,ENST00000498649,ENST00000642151,ENST00000643578,ENST00000643710,ENST00000644435,ENST00000645935,ENST00000646124,ENST00000646506,ENST00000700578	2.66	2.98	3.17	3.63	4.56	3.07	1.75	3.22	3.07	2.07	3.75	3.65
ENSG00000099953	ENST00000215743,ENST00000428253,ENST00000434318,ENST00000437086,ENST00000460352,ENST00000465385,ENST00000465730,ENST00000477567,ENST00000480185,ENST00000488363,ENST00000489582,ENST00000492464,ENST00000493132	1.12	1.04	0.83	0.55	0.69	0.27	0.52	1.08	0.9	0.16	0.55	0.57
ENSG00000099954	ENST00000262608,ENST00000342247,ENST00000355219,ENST00000400585,ENST00000497534,ENST00000612582	1.32	1.37	1.66	1.01	0.73	1.02	1.44	1.69	1.89	0.5	0.51	0.7
ENSG00000099956	ENST00000263121,ENST00000344921,ENST00000407082,ENST00000407422,ENST00000417137,ENST00000477836,ENST00000491967,ENST00000634926,ENST00000635578,ENST00000642275,ENST00000642727,ENST00000643421,ENST00000644036,ENST00000644462,ENST00000644467,ENST00000644619,ENST00000645799,ENST00000646421,ENST00000646723,ENST00000646911,ENST00000647057	79.37	74.22	73.42	52.14	58.85	67.67	53.63	67.03	52.84	30.12	35.28	44.86
ENSG00000099957	ENST00000401443,ENST00000413302,ENST00000422210,ENST00000432930,ENST00000442475,ENST00000452228,ENST00000469722,ENST00000487342,ENST00000591411	0.11	0	0.07	0.06	0.29	0	0.12	0.03	0	0.17	0.14	0.24
ENSG00000099958	ENST00000290730,ENST00000318109,ENST00000404056,ENST00000406855,ENST00000464023,ENST00000464034,ENST00000464110,ENST00000476077,ENST00000488272,ENST00000493596	0.23	0.64	0.09	0.87	0.25	0.08	0.27	0.29	8.32	0.18	0.21	0.18
ENSG00000099960	ENST00000382932,ENST00000403586,ENST00000426145	7.56	8.27	7.27	4.12	5.18	3.02	5.35	6.37	6.87	2.12	2.51	2.49
ENSG00000099968	ENST00000317582,ENST00000337612,ENST00000355028,ENST00000399777,ENST00000399781,ENST00000399782,ENST00000418951,ENST00000464649,ENST00000479296,ENST00000485631,ENST00000493680,ENST00000498133,ENST00000538149,ENST00000543133,ENST00000611738,ENST00000616863,ENST00000618481	13.15	14.94	14.09	9.16	10.03	10.06	11.1	12.58	14.93	7.97	10.53	13.59
ENSG00000099974	ENST00000215770	1.35	1.75	2.28	2.17	1.39	1.83	0.56	0.42	1.9	2.02	1.52	3.92
ENSG00000099977	ENST00000350608,ENST00000398344,ENST00000403754,ENST00000428792,ENST00000430101,ENST00000444947,ENST00000703965,ENST00000703966	119.28	127.93	138.65	113.46	130.78	102.05	92.89	106.66	98.32	70.17	77.37	103.27
ENSG00000099984	ENST00000402588,ENST00000634759	0.26	0.37	0.38	0.21	0.37	0.24	0.1	0.34	0.12	0.38	0.12	0.18
ENSG00000099985	ENST00000215781,ENST00000403389,ENST00000403463	0	0.07	0	0.03	0	0	0	0	0	0.03	0.22	0.15
ENSG00000099991	ENST00000263119,ENST00000337989,ENST00000398319,ENST00000405822,ENST00000445422,ENST00000454754,ENST00000459824,ENST00000467937,ENST00000474981,ENST00000484593,ENST00000485008,ENST00000495121,ENST00000496016,ENST00000617531	7.56	7.89	8.3	8.09	8.15	8.17	6.13	7.81	9.05	3.9	4.77	6.27
ENSG00000099992	ENST00000215790,ENST00000393906,ENST00000403362,ENST00000403477,ENST00000433426,ENST00000437122,ENST00000462073,ENST00000466666,ENST00000467596,ENST00000490449	5.68	7.22	7.99	5.72	7.58	4.25	4.75	5.38	4.63	3.33	3.51	5.22
ENSG00000099994	ENST00000358321,ENST00000463101	5.24	5.27	5.95	4.19	3.87	3.44	4.38	5.02	5.24	1.96	2.99	3.25
ENSG00000099995	ENST00000215793,ENST00000411423,ENST00000444440,ENST00000447376,ENST00000463818,ENST00000471037,ENST00000471342,ENST00000485618,ENST00000496189,ENST00000498259	26.52	35.25	30.36	16.03	19.93	16.48	21.93	27.59	23.65	11.31	11.59	16.76
ENSG00000099998	ENST00000263112,ENST00000327365,ENST00000398292,ENST00000424217,ENST00000425408,ENST00000623756	1.57	1.52	2.07	0.82	1.52	1.01	1.57	1.67	2.94	0.81	1.57	1.86
ENSG00000099999	ENST00000215798,ENST00000332468,ENST00000382363,ENST00000421022,ENST00000431544,ENST00000463319,ENST00000473077,ENST00000619645,ENST00000630264,ENST00000631046	1.74	2.32	2.47	1.85	1.42	1.88	1.59	1.69	1.9	0.99	1.9	1.9
ENSG00000100003	ENST00000402592,ENST00000405717,ENST00000415072,ENST00000416523,ENST00000428195,ENST00000429917,ENST00000437022,ENST00000452649,ENST00000459728,ENST00000464335,ENST00000483116,ENST00000484486,ENST00000485482,ENST00000615189,ENST00000617837,ENST00000619483,ENST00000620251	0.2	1.09	0.56	0.33	0.51	0.6	0.55	1.18	0.16	0.5	0.31	0.1
ENSG00000100012	ENST00000215812,ENST00000401751,ENST00000402286,ENST00000403066,ENST00000434642,ENST00000435069,ENST00000540910	0	0.03	0	0.01	0	0	0	0	0	0	0.09	0.07
ENSG00000100014	ENST00000314328,ENST00000416735,ENST00000421374,ENST00000437398,ENST00000440893,ENST00000472799,ENST00000541492,ENST00000651059	7.05	9.12	9.3	6.89	6.8	5.89	8.19	8.81	9.86	2.58	2.62	4.46
ENSG00000100023	ENST00000335025,ENST00000398831,ENST00000406385,ENST00000417788,ENST00000446951,ENST00000458567,ENST00000462188,ENST00000484439,ENST00000485930,ENST00000496819,ENST00000498109,ENST00000626352,ENST00000679477,ENST00000679479,ENST00000679534,ENST00000679540,ENST00000679564,ENST00000679580,ENST00000679586,ENST00000679692,ENST00000679795,ENST00000679827,ENST00000679857,ENST00000680022,ENST00000680061,ENST00000680094,ENST00000680109,ENST00000680113,ENST00000680183,ENST00000680393,ENST00000680426,ENST00000680434,ENST00000680463,ENST00000680573,ENST00000680860,ENST00000680962,ENST00000681027,ENST00000681137,ENST00000681286,ENST00000681338,ENST00000681353,ENST00000681394,ENST00000681612,ENST00000681735,ENST00000681791,ENST00000681956	13.01	13.08	15.18	12.05	11.16	12.15	10.68	11.58	13.77	7.29	8.32	11
ENSG00000100024	ENST00000326010,ENST00000382760,ENST00000415388,ENST00000486043,ENST00000498140	0.03	0	0.05	0.03	0	0	0.05	0	0.43	0.05	0.02	0.22
ENSG00000100027	ENST00000339468,ENST00000403503,ENST00000477675,ENST00000672036	0.94	1.42	2.52	0.27	1.55	0.21	0.83	2.79	0.86	0.2	1.4	1.71
ENSG00000100028	ENST00000215829,ENST00000402849,ENST00000468770	42.49	48.15	41.28	37.85	42.28	37.95	32.63	37.36	34.59	19.01	22.67	32
ENSG00000100029	ENST00000335214,ENST00000354694,ENST00000402281,ENST00000402284,ENST00000405677,ENST00000406208,ENST00000433575,ENST00000441668,ENST00000466614,ENST00000467368,ENST00000477762,ENST00000488719,ENST00000492986	55.63	70.94	63.12	46.81	51.93	47.22	50.42	59.02	49.75	32.82	33.73	48.74
ENSG00000100030	ENST00000215832,ENST00000398822,ENST00000491588,ENST00000544786	17.04	19.27	18.62	12.86	13.46	14.03	15.36	18.22	18.85	7.09	10.72	13.39
ENSG00000100031	ENST00000400380,ENST00000400382,ENST00000401885,ENST00000403838,ENST00000404223,ENST00000404532,ENST00000404920,ENST00000411974,ENST00000412658,ENST00000412898,ENST00000419133,ENST00000425895,ENST00000428855,ENST00000430289,ENST00000432867,ENST00000438643,ENST00000445029,ENST00000447416,ENST00000451366,ENST00000452551,ENST00000455483,ENST00000456869,ENST00000466310,ENST00000474191,ENST00000487766,ENST00000490087	1.37	1.45	2.07	1.36	1.23	0.7	1.12	1.03	1.51	4.69	5.04	4.91
ENSG00000100033	ENST00000313755,ENST00000334029,ENST00000357068,ENST00000399694,ENST00000420436,ENST00000429300,ENST00000438924,ENST00000446371,ENST00000450579,ENST00000457083,ENST00000482858,ENST00000491604,ENST00000496625,ENST00000609229,ENST00000610940	3.06	0.6	0.8	1.08	0.73	0.56	0.37	0.58	0.35	0.04	0.23	0.65
ENSG00000100034	ENST00000263212,ENST00000397495,ENST00000407142,ENST00000424647,ENST00000445205,ENST00000484588,ENST00000486259,ENST00000496143,ENST00000497072,ENST00000623652	3.65	4.32	4.14	2.85	3.26	2.4	3.18	3.55	4.57	1.5	2.79	2.55
ENSG00000100036	ENST00000343605,ENST00000406566,ENST00000451479	0.49	0.37	0.51	0.53	0.53	0.37	0.42	0.55	0.69	0.1	0.15	0.37
ENSG00000100038	ENST00000357179,ENST00000398793,ENST00000424393,ENST00000430142,ENST00000434517,ENST00000436282,ENST00000437103,ENST00000437929,ENST00000442653,ENST00000444502,ENST00000449704,ENST00000456075,ENST00000457179,ENST00000457270,ENST00000470338,ENST00000487485,ENST00000489581	4.29	6.72	5.12	5.53	6.83	5.26	4.79	4.45	4.3	1.84	2.05	5.55
ENSG00000100053	ENST00000215855,ENST00000404334	0	0	0	0	0	0.18	0	0	0	0	0	0
ENSG00000100055	ENST00000248901,ENST00000402997,ENST00000405206,ENST00000439667,ENST00000446506,ENST00000447919,ENST00000457992,ENST00000462927,ENST00000467664,ENST00000469886,ENST00000480510	0	0.02	0	0.09	0.09	0	0	0	0	0	0	0
ENSG00000100056	ENST00000252137,ENST00000434568,ENST00000469466,ENST00000472073	8.4	8.95	8.94	6.37	7.89	6.85	6.06	7.44	8.25	5.14	5.76	6.89
ENSG00000100058	ENST00000415709	0.5	0.33	0.37	0.48	0.6	0.85	0.67	0.48	0	0.24	0	0
ENSG00000100060	ENST00000356998,ENST00000416983,ENST00000424765,ENST00000430411,ENST00000436341,ENST00000438891,ENST00000442496,ENST00000454291,ENST00000466943,ENST00000489515	0	0	0	0.09	0	0.03	0.03	0	0	0.35	0.06	0.57
ENSG00000100065	ENST00000251973,ENST00000403299,ENST00000406271,ENST00000433485,ENST00000437756,ENST00000467812,ENST00000476871,ENST00000486118,ENST00000488141,ENST00000494166	4.81	5.34	4.68	4.45	4.78	4.51	4.32	5.92	4.93	2.59	2.84	5.41
ENSG00000100068	ENST00000650500	0	0	0	0	0	0	0	0	0	0	0	0
ENSG00000100075	ENST00000215882,ENST00000451283,ENST00000461267,ENST00000468824,ENST00000470922	51.39	58.11	54.61	34.23	36.87	42.5	44.05	58.21	57.22	18.53	31.13	38.93
ENSG00000100077	ENST00000324198,ENST00000455558	3.98	5	4.87	3.56	3.58	3	3.8	4.27	5.35	1.6	1.86	2.28
ENSG00000100078	ENST00000215885	0	0	0.02	0.01	0.08	0	0.02	0	0.04	0	0.02	0.02
ENSG00000100079	ENST00000215886,ENST00000416480	0	0	0	0	0	0	0	0	0	0	0	0
ENSG00000100083	ENST00000325180,ENST00000326597,ENST00000343632,ENST00000381756,ENST00000405147,ENST00000406772,ENST00000411501,ENST00000413251,ENST00000423024,ENST00000429218,ENST00000431745,ENST00000439161,ENST00000447515,ENST00000449944,ENST00000453208,ENST00000460957,ENST00000463672,ENST00000475445,ENST00000481613,ENST00000484804,ENST00000488672,ENST00000489772,ENST00000491295	5.75	7.19	8.79	7.44	7.09	5.7	4.55	6.5	7.3	4.76	5.86	8.91
ENSG00000100084	ENST00000263208,ENST00000340170,ENST00000452818,ENST00000464189	6.85	7.41	8.71	6.14	6.76	5.6	6.83	8.61	8.36	3.42	4.81	6.38
ENSG00000100092	ENST00000417536,ENST00000459646,ENST00000466097,ENST00000469947,ENST00000471650,ENST00000495174,ENST00000643339,ENST00000644149,ENST00000649107,ENST00000649765	8.93	10.17	11.19	5.96	6.43	6.22	7.57	10.85	9.23	4.22	5.47	7.58
ENSG00000100095	ENST00000248933,ENST00000343706,ENST00000360929,ENST00000402979,ENST00000403121,ENST00000404234,ENST00000483291,ENST00000494013,ENST00000529632,ENST00000629590	0	0	0	0.01	0	0	0	0.02	0	0.01	0	0
ENSG00000100097	ENST00000215909,ENST00000425542,ENST00000454173,ENST00000464120,ENST00000472321,ENST00000480207,ENST00000489315	13.17	16.25	15.98	11.21	15.37	7.43	11.22	9.26	18.99	11.11	9.96	11.76
ENSG00000100099	ENST00000336873,ENST00000398145,ENST00000402105,ENST00000422379,ENST00000429411,ENST00000439453,ENST00000459918,ENST00000464362,ENST00000466781,ENST00000473782,ENST00000479064,ENST00000481910,ENST00000483631,ENST00000485842,ENST00000491142,ENST00000496385,ENST00000519774,ENST00000699226,ENST00000699227,ENST00000699228,ENST00000699229,ENST00000699230,ENST00000699231,ENST00000699232,ENST00000699233,ENST00000699234,ENST00000699235,ENST00000699236,ENST00000699237,ENST00000699238,ENST00000699239,ENST00000699240,ENST00000699241,ENST00000699242,ENST00000699243,ENST00000699244,ENST00000699245,ENST00000699246,ENST00000699247,ENST00000699248,ENST00000699249,ENST00000699250,ENST00000699251,ENST00000699252,ENST00000699253,ENST00000699254,ENST00000699255,ENST00000699256,ENST00000699257	5.14	6.38	6.11	6.7	7.35	6.77	5.66	5.41	6.23	3.07	3.39	5.53
ENSG00000100100	ENST00000215912,ENST00000402249,ENST00000441972,ENST00000443175,ENST00000480654,ENST00000493034	0.07	0.11	0.24	0.16	0.09	0.11	0.13	0.12	0.12	0.1	0.13	0.31
ENSG00000100101	ENST00000455236	0	0	0	0	0	0	0	0	0	0	0	0
ENSG00000100104	ENST00000215917,ENST00000471799,ENST00000477945	24.21	13.34	20.6	14.83	17.22	11.1	12.89	15.47	15.41	7.01	6.96	10.31
ENSG00000100105	ENST00000215919,ENST00000266269,ENST00000351933,ENST00000405309,ENST00000465287,ENST00000494109	12.76	15.29	15.67	12.67	13.06	12.53	11.38	12.51	14.4	5.72	6.92	9.62
ENSG00000100106	ENST00000331103,ENST00000344404,ENST00000403663,ENST00000407319,ENST00000413051,ENST00000417857,ENST00000418339,ENST00000428075,ENST00000452519,ENST00000492485,ENST00000644935	6.67	7.85	7.66	4.49	4.95	4.49	5.38	7.82	6.91	3.16	3.45	6.02
ENSG00000100109	ENST00000405938,ENST00000407148,ENST00000407431,ENST00000407690,ENST00000418876,ENST00000420242,ENST00000440258,ENST00000450493,ENST00000455080,ENST00000464449,ENST00000472918,ENST00000479489,ENST00000481357,ENST00000492137,ENST00000493698,ENST00000496523,ENST00000619735	17.19	18.25	18.11	17.42	17.06	13.8	14.04	16.59	20.23	9.66	11.57	15.08
ENSG00000100116	ENST00000248924,ENST00000323205,ENST00000415371,ENST00000426858,ENST00000445195,ENST00000451984,ENST00000478203	5.83	7.48	7.44	5.23	5.39	4.31	4.5	6.29	5.24	1.9	3.3	3.92
ENSG00000100121	ENST00000417145,ENST00000448514,ENST00000480559,ENST00000651213,ENST00000652219,ENST00000652249,ENST00000652467	0.08	0	0	0.04	0	0.35	0	0.16	0	0	0.08	0.41
ENSG00000100122	ENST00000647569,ENST00000647684	0	0	0	0	0	0	0	0	0	0	0	0
ENSG00000100124	ENST00000215941,ENST00000406423,ENST00000407117,ENST00000411961,ENST00000413497,ENST00000424350,ENST00000434930,ENST00000458278,ENST00000464849,ENST00000498417,ENST00000609454,ENST00000609706	4.6	5.57	6.29	5.5	6.61	5.79	4.6	4.27	5.79	3.27	5.74	5.47
ENSG00000100129	ENST00000381683,ENST00000406934,ENST00000412331,ENST00000414316,ENST00000436452,ENST00000439997,ENST00000450376,ENST00000451427,ENST00000460638,ENST00000464790,ENST00000476955,ENST00000477256,ENST00000482600,ENST00000624234,ENST00000652021	256.55	276.05	267.62	169.14	172.23	150.16	206.27	218.13	237.19	131.96	141.89	176.87
ENSG00000100138	ENST00000215956,ENST00000401959,ENST00000402458,ENST00000463675,ENST00000469028,ENST00000469522,ENST00000488571,ENST00000648161,ENST00000648350,ENST00000648674,ENST00000649479,ENST00000649722	90.89	96.23	93.86	89.46	102.52	86.79	72.05	91.46	88.09	58.57	78.48	88.64
ENSG00000100139	ENST00000215957,ENST00000402631,ENST00000424008,ENST00000445494,ENST00000454685,ENST00000489812,ENST00000679832,ENST00000680375,ENST00000680501,ENST00000680578,ENST00000680868,ENST00000681920	10.91	12.3	11.57	10.29	10.77	10.03	9.88	11.86	13.02	5.94	6.44	9.68
ENSG00000100142	ENST00000333418,ENST00000405557,ENST00000407936,ENST00000427034,ENST00000442738,ENST00000443002,ENST00000460648,ENST00000470701,ENST00000483713,ENST00000484894,ENST00000488684,ENST00000492213,ENST00000606538,ENST00000608713	105.87	107.95	93.32	97.24	97.76	112.13	81.18	93.43	99.66	60.98	85.36	94.02
ENSG00000100146	ENST00000360880,ENST00000396884,ENST00000427770,ENST00000446929,ENST00000470555,ENST00000651746,ENST00000652356,ENST00000690831,ENST00000698177	0	0.17	0.21	0.01	0	0	0	0	0	0.11	0.06	0.3
ENSG00000100147	ENST00000255784,ENST00000402061	2	2.11	2.15	2	2.26	1.5	2.41	2.68	3.05	0.96	0.98	1.8
ENSG00000100150	ENST00000382111,ENST00000382112,ENST00000400242,ENST00000400246,ENST00000400248,ENST00000400249,ENST00000433147,ENST00000437411,ENST00000448753,ENST00000456178,ENST00000458532,ENST00000462414,ENST00000469969,ENST00000469974,ENST00000471914,ENST00000473802,ENST00000479261,ENST00000490731,ENST00000494060,ENST00000497340,ENST00000535622,ENST00000642212,ENST00000642551,ENST00000642605,ENST00000642684,ENST00000642696,ENST00000642771,ENST00000642915,ENST00000642956,ENST00000642974,ENST00000643021,ENST00000643075,ENST00000643097,ENST00000643166,ENST00000643395,ENST00000643751,ENST00000643948,ENST00000644162,ENST00000644331,ENST00000644690,ENST00000645015,ENST00000645407,ENST00000645494,ENST00000645547,ENST00000645560,ENST00000645564,ENST00000645693,ENST00000645711,ENST00000645755,ENST00000645785,ENST00000645893,ENST00000645967,ENST00000646135,ENST00000646383,ENST00000646465,ENST00000646515,ENST00000646755,ENST00000646830,ENST00000646969,ENST00000646998,ENST00000647289,ENST00000647343,ENST00000647438,ENST00000651528	9.82	7.68	6.86	8.9	7.43	9.16	6.9	7.22	8.56	2.03	2.88	3.3
ENSG00000100151	ENST00000356976,ENST00000404072,ENST00000424694,ENST00000426258,ENST00000432756,ENST00000435166,ENST00000437453,ENST00000445628,ENST00000466374,ENST00000468288,ENST00000469819,ENST00000472724,ENST00000476157,ENST00000484021,ENST00000494434	7.62	10.21	10.6	6.09	7	5.33	7.92	7.31	7.38	2.84	4.02	6.29
ENSG00000100154	ENST00000397906,ENST00000431039,ENST00000442232,ENST00000468807,ENST00000469670,ENST00000480563,ENST00000490475,ENST00000612946	0.2	0.23	0.25	0.24	1.08	0.29	1.03	0.29	0.34	0.08	0.11	0.16
ENSG00000100156	ENST00000320521,ENST00000427592,ENST00000469516,ENST00000681075	0	0	0	0.18	0.53	0.05	0	0	0.03	0.12	0.03	0.2
ENSG00000100162	ENST00000215980,ENST00000396437,ENST00000402338,ENST00000402420,ENST00000404067,ENST00000407253,ENST00000460824,ENST00000472374	11.41	16.52	14.14	12.04	11.37	14.53	10.47	13.55	16.09	7.75	9.34	12.47
ENSG00000100167	ENST00000396417,ENST00000396425,ENST00000396426,ENST00000406029,ENST00000449288,ENST00000460267,ENST00000644076	3.01	3.03	3.25	1.68	2.31	2.13	2.95	2.86	3.06	1.77	1.7	2.14
ENSG00000100170	ENST00000266088,ENST00000477969,ENST00000486394,ENST00000543737	0	0	0.11	0	0.02	0.01	0.01	0.04	0.2	0.01	0.04	0.02
ENSG00000100181	ENST00000636884	0	0	0	0	0	4.16	0	0	0	0	0	0
ENSG00000100191	ENST00000266086	0.03	0	0	0.02	0	0.03	0	0	0.03	0	0	0.03
ENSG00000100196	ENST00000216014,ENST00000409006,ENST00000471268	26.89	22.83	25.1	19.23	19.11	18.67	19.64	19.16	24.82	7.94	10.56	13.87
ENSG00000100197	ENST00000359033,ENST00000360124,ENST00000488442,ENST00000645361	0.18	0.16	0.08	0.38	0.53	0.72	0.19	0.19	0.22	0.3	0.51	0.78
ENSG00000100201	ENST00000216019,ENST00000396821,ENST00000403230,ENST00000431312,ENST00000432525,ENST00000467279,ENST00000475004,ENST00000477112,ENST00000479734,ENST00000497196	72.5	88.61	90.51	68.94	77.37	57.01	58.13	61.59	63.23	49.91	55.88	94.64
ENSG00000100206	ENST00000216024,ENST00000415483,ENST00000428462,ENST00000439567,ENST00000464842,ENST00000478820	0.59	0.25	0.32	0.18	0.25	0.5	0.34	0.22	0.24	0.12	0.06	0.78
ENSG00000100207	ENST00000335626,ENST00000359486,ENST00000404876,ENST00000515426,ENST00000675876,ENST00000677622,ENST00000683686	14.09	16.12	15.9	12.97	15.42	11.44	11.97	14.94	18.08	6.74	6.67	11.32
ENSG00000100209	ENST00000216027,ENST00000398941,ENST00000420442,ENST00000450178,ENST00000483861,ENST00000485599,ENST00000495977	10.38	10.04	10.33	8.39	10.27	7.61	6.41	6.72	5.91	6.69	10.96	13.7
ENSG00000100211	ENST00000216029,ENST00000396811,ENST00000411557,ENST00000416285,ENST00000467118,ENST00000475924,ENST00000485501,ENST00000489847,ENST00000492537,ENST00000492576	23.05	21.88	21.77	16.12	17.08	15.19	15.3	19.82	22.68	11.86	15.36	17.01
ENSG00000100216	ENST00000216034,ENST00000492561	40.22	41.71	40.97	31.21	34.44	23.58	30.68	33.39	41.38	17.18	20.3	28.78
ENSG00000100218	ENST00000216036,ENST00000406876,ENST00000421213,ENST00000439064,ENST00000452757	0	1.23	0.14	0.86	0.34	0	0.15	0.26	0	0.1	0.06	0.94
ENSG00000100219	ENST00000216037,ENST00000344347,ENST00000403532,ENST00000405219,ENST00000482720,ENST00000484256	72.69	88	88.58	83.39	91.34	55.65	78	88.75	91.28	57.72	63.9	104.8
ENSG00000100220	ENST00000216038,ENST00000463455,ENST00000476619,ENST00000485373,ENST00000487704,ENST00000498434	127.8	147.5	146.43	59.65	67.13	53.02	105.32	120.08	102.85	34.23	33.72	58.82
ENSG00000100221	ENST00000216039,ENST00000412832,ENST00000417712,ENST00000427389,ENST00000456626,ENST00000462610,ENST00000482442,ENST00000490169,ENST00000545590,ENST00000683374	6.38	9.83	9.91	7.21	8.89	6.88	7.31	7.31	8.34	6.85	9.81	13.07
ENSG00000100225	ENST00000266087,ENST00000397426,ENST00000420700,ENST00000425028,ENST00000444207,ENST00000452138,ENST00000465418,ENST00000484607,ENST00000492535	52.71	56.38	56.64	38.26	40.8	38	47.43	51.32	55.17	23.68	29	38.2
ENSG00000100226	ENST00000216044,ENST00000418601,ENST00000458073,ENST00000460605,ENST00000461428,ENST00000462332,ENST00000470836,ENST00000475959,ENST00000484657,ENST00000484971,ENST00000487538,ENST00000488787,ENST00000489527	5.8	8.98	9	5.52	5.48	4.78	7.52	8.37	7.95	2.8	4.1	4.96
ENSG00000100227	ENST00000252115,ENST00000339677,ENST00000348657,ENST00000445215,ENST00000451060,ENST00000454057,ENST00000463133,ENST00000491021	25.29	34.6	34.28	20.12	21.34	16.9	25.41	31.88	32.04	15.08	16.44	24.89
ENSG00000100228	ENST00000263116,ENST00000341989,ENST00000420895	1.17	1.79	1.04	0.64	0.93	0.56	0.98	0.83	1.15	0.3	0.38	0.41
ENSG00000100234	ENST00000266085	21.9	23.6	24.32	17.73	18.83	13.33	16.83	19.29	20.48	7.1	8.3	10.33
ENSG00000100239	ENST00000216061,ENST00000359139,ENST00000395741,ENST00000395744,ENST00000401672,ENST00000427222,ENST00000470046,ENST00000473283,ENST00000612753	3.79	5.68	5.32	5.12	6.04	4.75	4.37	5.14	5.24	2.95	3.76	7
ENSG00000100241	ENST00000348911,ENST00000380817,ENST00000399627,ENST00000418590,ENST00000470434,ENST00000473724,ENST00000476293,ENST00000477234,ENST00000684986,ENST00000685180,ENST00000685239,ENST00000685386,ENST00000685390,ENST00000685411,ENST00000685459,ENST00000685592,ENST00000685809,ENST00000685960,ENST00000686029,ENST00000686191,ENST00000686222,ENST00000686321,ENST00000686421,ENST00000686427,ENST00000686717,ENST00000686758,ENST00000686801,ENST00000686826,ENST00000687016,ENST00000687340,ENST00000687704,ENST00000687861,ENST00000687878,ENST00000688030,ENST00000688066,ENST00000688124,ENST00000688381,ENST00000688848,ENST00000688985,ENST00000689095,ENST00000689129,ENST00000689177,ENST00000689763,ENST00000689849,ENST00000689981,ENST00000690155,ENST00000690197,ENST00000690369,ENST00000690590,ENST00000690990,ENST00000691233,ENST00000691306,ENST00000691344,ENST00000691345,ENST00000691792,ENST00000691959,ENST00000692006,ENST00000692076,ENST00000692844,ENST00000692946,ENST00000693052,ENST00000693068,ENST00000693289,ENST00000693440,ENST00000693499,ENST00000693591,ENST00000693675	10.35	9.95	13.19	9.88	10.94	8.83	6.17	10.03	11.43	6.47	11.73	9.85
ENSG00000100242	ENST00000405018,ENST00000405510,ENST00000406622,ENST00000417332,ENST00000430185,ENST00000433561,ENST00000438058,ENST00000439339,ENST00000452294,ENST00000455125,ENST00000456894,ENST00000464202,ENST00000469086,ENST00000470642,ENST00000477262,ENST00000480307,ENST00000494273,ENST00000689035,ENST00000690927	7.67	11.68	12.48	5.71	6.14	4.64	8.07	11.1	12.06	3.53	4.15	5.81
ENSG00000100243	ENST00000352397,ENST00000361740,ENST00000402438,ENST00000407332,ENST00000407623,ENST00000438270,ENST00000466276,ENST00000470741,ENST00000684963,ENST00000685184,ENST00000686129,ENST00000686523,ENST00000687183,ENST00000687198,ENST00000688004,ENST00000688117,ENST00000688244,ENST00000689001,ENST00000689195,ENST00000689239,ENST00000689795,ENST00000690835,ENST00000690993,ENST00000691295,ENST00000691918,ENST00000692152,ENST00000692344,ENST00000693157,ENST00000693363,ENST00000693367,ENST00000693639,ENST00000693646,ENST00000693716	44.73	48.83	52.04	29.24	31.99	29.91	38.99	43.46	48.96	19.24	25.06	33.86
ENSG00000100246	ENST00000216068,ENST00000406199,ENST00000475512,ENST00000486019	4.43	7.64	6.42	3.47	4.5	2.96	4.88	5.69	8.62	1.39	3.45	4.19
ENSG00000100249	ENST00000216071	0.08	0.07	0.08	0.1	0.14	0.07	0	0	0	0.13	0.07	0.08
ENSG00000100253	ENST00000216075,ENST00000395732,ENST00000395733,ENST00000451761	0.08	0	0	0	0	0	0	0	0	0.06	0.07	0.18
ENSG00000100258	ENST00000216080,ENST00000474879,ENST00000504717,ENST00000505981,ENST00000507607,ENST00000514938	11.35	13.34	10.97	11.39	12.31	9.75	8.75	11.03	10.89	7.35	7.96	11.35
ENSG00000100263	ENST00000216085,ENST00000406335,ENST00000413137,ENST00000414672,ENST00000488106,ENST00000493894,ENST00000496342	10.33	15.8	13.38	12.24	13.7	9.42	9.41	10.52	12.61	9.57	12.4	18.49
ENSG00000100266	ENST00000263246,ENST00000337959,ENST00000402229,ENST00000403744,ENST00000407585,ENST00000418133,ENST00000422336,ENST00000445706,ENST00000453079,ENST00000453643,ENST00000507586,ENST00000634914	55.62	67.6	64.61	39.24	44.46	35.91	49.54	54.05	53.5	15.8	18.76	29.91
ENSG00000100271	ENST00000266254,ENST00000331018,ENST00000439248,ENST00000440761	1.18	1.25	0.93	0.69	0.26	0.77	0.98	1.76	1.19	1.29	1.04	1.35
ENSG00000100276	ENST00000216101,ENST00000401450,ENST00000474590,ENST00000608559	0.14	0.07	0	0.14	0	0.3	0	0	0.04	0.32	0.04	0.29
ENSG00000100280	ENST00000317368,ENST00000357586,ENST00000405198,ENST00000415756,ENST00000421126,ENST00000432560,ENST00000472057,ENST00000473606,ENST00000482818	15.85	20.64	18.7	11.69	12.61	11.52	14.81	17.73	16.52	6.27	9.89	11.1
ENSG00000100281	ENST00000216106,ENST00000418170,ENST00000420166,ENST00000455359,ENST00000464480,ENST00000466438,ENST00000498212,ENST00000498325	6.18	9.2	8.04	5.51	6.21	5.78	5.35	7.21	7.26	2.59	2.84	4.76
ENSG00000100284	ENST00000395736,ENST00000404284,ENST00000411850,ENST00000424387,ENST00000425375,ENST00000439512,ENST00000443206,ENST00000447733,ENST00000449058,ENST00000449508,ENST00000456128,ENST00000465529,ENST00000487670,ENST00000491987,ENST00000492723,ENST00000497448,ENST00000608674,ENST00000608749	8.78	10.84	9.76	6.01	6.75	5.98	6.88	9.97	9.12	3.47	4.17	6.2
ENSG00000100285	ENST00000310624	0.06	0.01	0.13	0.07	0.07	0.11	0.08	0.07	0.03	0.15	0.1	0.2
ENSG00000100288	ENST00000406938,ENST00000463053,ENST00000464225,ENST00000465842,ENST00000468532,ENST00000471515,ENST00000476289,ENST00000479003,ENST00000481673,ENST00000484266,ENST00000489453,ENST00000492582	6.56	6.18	7.48	8.84	10.37	8.59	4.74	6.01	6.16	2.93	3.07	4.36
ENSG00000100290	ENST00000216115	30.58	33.07	37.23	28.45	29.74	28.17	21.27	27.46	27.23	19.76	26.86	36.92
ENSG00000100292	ENST00000216117,ENST00000412893,ENST00000481190,ENST00000494998,ENST00000677931,ENST00000678411,ENST00000679074	109.86	123.71	123.91	108.74	120.33	107.88	77.96	85.1	105.69	79.06	98.02	131.8
ENSG00000100294	ENST00000290429,ENST00000327555,ENST00000464244,ENST00000608052	6.28	9.53	8.4	6.94	7.37	5.73	6.54	6	10.26	3.56	5.14	6.31
ENSG00000100296	ENST00000358079,ENST00000397871,ENST00000397872,ENST00000397873,ENST00000414902,ENST00000418021,ENST00000428374,ENST00000440771,ENST00000442555,ENST00000443089,ENST00000455450,ENST00000472164,ENST00000475187,ENST00000484924,ENST00000488052,ENST00000490103,ENST00000492707	13.46	16.99	11.17	8.16	9.2	7.99	8.42	11.58	10.48	5.3	4.68	6.54
ENSG00000100297	ENST00000216122,ENST00000382011,ENST00000416905,ENST00000417343,ENST00000444778,ENST00000451351,ENST00000464908,ENST00000465557,ENST00000493076,ENST00000493569	22.72	28.21	25.8	22.49	23.67	21.33	19.86	22.01	21.62	10.31	12.41	16.37
ENSG00000100298	ENST00000348946,ENST00000401756,ENST00000421988,ENST00000442487,ENST00000474235,ENST00000613677,ENST00000613996	0.19	0.34	0.07	0.12	0	0.66	0	0.07	0.28	0.16	0.14	1.09
ENSG00000100299	ENST00000216124,ENST00000356098,ENST00000395619,ENST00000395621,ENST00000453344,ENST00000551731,ENST00000608497,ENST00000610191	1.66	2.11	2.11	1.47	1.64	1.15	1.52	1.49	1.71	1.06	1.98	1.8
ENSG00000100300	ENST00000329563,ENST00000337554,ENST00000396265,ENST00000428336,ENST00000472378,ENST00000583777	8.54	9	8.59	5.16	6.73	6.06	6.06	6.31	6.92	2.56	5.33	8.19
ENSG00000100302	ENST00000216127	0.02	0	0.02	0.01	0.01	0.01	0	0.02	0	0.2	0.16	0.55
ENSG00000100304	ENST00000216129,ENST00000484118,ENST00000484711,ENST00000494035	9.87	12.74	13.23	9.93	10.28	8.7	10.36	13.28	13.56	4.45	5.37	8.43
ENSG00000100307	ENST00000216133,ENST00000401405,ENST00000434260,ENST00000475962,ENST00000477827,ENST00000482294,ENST00000490741	0.98	1.1	1.32	0.85	0.9	0.53	0.86	1.1	0.89	0.58	1.19	1.45
ENSG00000100311	ENST00000331163,ENST00000381551,ENST00000440375,ENST00000455790	0.89	1.55	1.63	0.68	0.83	0.85	1.25	2.36	1.26	0.71	0.7	0.73
ENSG00000100312	ENST00000216139,ENST00000527761,ENST00000529621,ENST00000533930	0.44	0.07	0	0	0	0	0	0	0	0	0	0
ENSG00000100314	ENST00000216144	0.03	0.03	0.02	0.02	0.11	0.02	0.06	0.03	0.03	0.02	0.03	0.05
ENSG00000100316	ENST00000216146,ENST00000401609,ENST00000402527,ENST00000420536,ENST00000427905,ENST00000453303,ENST00000459859,ENST00000460589,ENST00000461967,ENST00000464182,ENST00000465618,ENST00000467105,ENST00000471290,ENST00000473638,ENST00000481985,ENST00000484358,ENST00000484615,ENST00000498462	1645.08	1815.51	1760.23	1127.47	1296.28	1155.14	1269.09	1554.08	1492.56	749.03	904.23	1188.42
ENSG00000100319	ENST00000344318,ENST00000489010	9.86	9.03	7.51	7.33	8.86	7.95	5.48	8.19	7.38	4.08	8.03	8.88
ENSG00000100320	ENST00000262829,ENST00000359369,ENST00000397303,ENST00000397305,ENST00000405409,ENST00000408983,ENST00000414461,ENST00000416721,ENST00000438146,ENST00000449924,ENST00000463509,ENST00000473487,ENST00000491982,ENST00000495377,ENST00000695803,ENST00000695804,ENST00000695805,ENST00000695806,ENST00000695807,ENST00000695854	20.99	22.01	19.75	17.84	21.06	16.56	15.7	19.35	18.14	10.44	12.83	17.11
ENSG00000100321	ENST00000216155,ENST00000318801,ENST00000328933,ENST00000381535,ENST00000406293,ENST00000415332,ENST00000489206	9.81	6.31	8.79	7.1	7.53	7.11	7.45	11.61	9.97	2.71	4.42	6.12
ENSG00000100324	ENST00000216160,ENST00000331454,ENST00000461775,ENST00000473491,ENST00000473613,ENST00000488859,ENST00000490819	7.54	8.27	14.32	5.86	6.76	5.62	8.58	8.64	11	3.01	3.96	5.57
ENSG00000100325	ENST00000307790,ENST00000397771,ENST00000411532,ENST00000412689,ENST00000431535,ENST00000449900,ENST00000453160,ENST00000454854,ENST00000458594,ENST00000460313,ENST00000462454,ENST00000463203,ENST00000464287,ENST00000465667,ENST00000472433,ENST00000477074,ENST00000478812,ENST00000483380,ENST00000487486,ENST00000492821,ENST00000495681,ENST00000495967,ENST00000542393	22.26	26.13	23.91	22.21	23.75	23.44	20.12	21.38	24.01	10.97	17.96	17.23
ENSG00000100330	ENST00000323630,ENST00000333027,ENST00000351488,ENST00000401950,ENST00000406629,ENST00000415511,ENST00000445401,ENST00000480776,ENST00000487907,ENST00000491251,ENST00000492087,ENST00000495098	2.53	3.22	3.32	2.42	2.79	2.46	2.52	3.36	2.77	1.63	2.3	3.66
ENSG00000100335	ENST00000325301,ENST00000402881,ENST00000404569,ENST00000428069,ENST00000433117,ENST00000434364,ENST00000464629,ENST00000465564,ENST00000467866,ENST00000478342,ENST00000479514,ENST00000481746,ENST00000489792,ENST00000494219	11.57	16.41	14.75	12.13	13.82	11	13.54	15.61	14.9	7.16	8.6	12.21
ENSG00000100336	ENST00000332987,ENST00000352371,ENST00000397275,ENST00000419360,ENST00000436763,ENST00000449084,ENST00000457630,ENST00000480236,ENST00000493203,ENST00000613247,ENST00000616056,ENST00000683024,ENST00000684666	0.24	0.27	0.29	0.15	0.22	0.45	0.27	0.25	0.32	0.34	0.13	0.41
ENSG00000100341	ENST00000216177,ENST00000381198,ENST00000438734	0	0	0	0	0.08	0	0	0	0	0	0	0
ENSG00000100342	ENST00000319136,ENST00000397278,ENST00000422471,ENST00000426053,ENST00000427990,ENST00000431184,ENST00000433768,ENST00000438034,ENST00000439680,ENST00000475519	0.31	0.24	0.12	0.28	0.37	0.28	0.34	0.4	0.18	0.15	0.3	0.2
ENSG00000100344	ENST00000216180,ENST00000406117,ENST00000423180,ENST00000478713,ENST00000497129	0.23	0.28	0.27	0.2	0.35	0.15	0.13	0.17	0.27	0.09	0.04	0.08
ENSG00000100345	ENST00000216181,ENST00000401701,ENST00000456729,ENST00000459960,ENST00000463027,ENST00000472210,ENST00000473022,ENST00000475726,ENST00000477189,ENST00000486218,ENST00000495928,ENST00000685187,ENST00000685191,ENST00000685708,ENST00000685801,ENST00000687820,ENST00000687922,ENST00000688137,ENST00000690244,ENST00000691109,ENST00000691296,ENST00000691687,ENST00000692930	70.62	73.87	73.79	58.04	60.8	60.71	59.19	66.85	75.75	33.9	42.87	52.26
ENSG00000100346	ENST00000401624,ENST00000402142,ENST00000404898,ENST00000407673,ENST00000471970	0.12	0.13	0.11	0.11	0.12	0.11	0.14	0.06	0.13	0.07	0.08	0.05
ENSG00000100347	ENST00000350028,ENST00000465768,ENST00000474323,ENST00000493161,ENST00000493621,ENST00000494795	54.59	57.4	55.83	29.32	31.79	25.23	38.9	42.32	39.85	14.25	19	25.15
ENSG00000100348	ENST00000216185,ENST00000403313,ENST00000411915,ENST00000416967,ENST00000487725	45.69	50.92	53.82	41.4	43.78	36.98	40.3	48.6	51.52	23.18	29.46	36.49
ENSG00000100350	ENST00000216187,ENST00000366463,ENST00000397223,ENST00000397224,ENST00000423980,ENST00000684868,ENST00000685224,ENST00000685344,ENST00000685612,ENST00000686024,ENST00000686867,ENST00000687273,ENST00000688825,ENST00000688870,ENST00000689211,ENST00000689781,ENST00000691242,ENST00000692693	24.52	26.82	25.46	21.51	21.86	23.84	20.78	23.84	25	10.79	13.39	15.93
ENSG00000100351	ENST00000344138,ENST00000407075,ENST00000420971,ENST00000460449,ENST00000461082,ENST00000478445,ENST00000481263	0	0.01	0	0.05	0.11	0	0.01	0	0.37	0.29	0.01	0.04
ENSG00000100353	ENST00000216190,ENST00000402116,ENST00000405442,ENST00000426531,ENST00000432675,ENST00000455547,ENST00000457241,ENST00000458572,ENST00000462641,ENST00000462794,ENST00000478547,ENST00000496875	253.41	307.52	300.59	197.16	221.27	176.13	232.68	253.71	240.21	130.69	137.17	205.26
ENSG00000100354	ENST00000301923,ENST00000335727,ENST00000402203,ENST00000441751,ENST00000446273,ENST00000454349,ENST00000467658,ENST00000489500,ENST00000497559	2.97	2.59	2.33	1.84	1.93	1.82	2.07	2.67	3.25	1.06	1.02	1.63
ENSG00000100359	ENST00000248929,ENST00000417424,ENST00000427834,ENST00000457767,ENST00000462457,ENST00000467915,ENST00000469719,ENST00000470518,ENST00000478085,ENST00000480830,ENST00000481028,ENST00000481408,ENST00000485962	3.15	3.69	3.08	4.47	3.93	3.28	2.9	2.62	4.11	2.72	4.43	8.94
ENSG00000100360	ENST00000340630,ENST00000415653,ENST00000417951,ENST00000430701,ENST00000433985,ENST00000440696,ENST00000465023,ENST00000471809,ENST00000474616,ENST00000476548,ENST00000495555,ENST00000495987	7.13	9.25	7.06	5.43	5.38	5.35	5.62	6.66	8.79	3.68	5.31	4.71
ENSG00000100362	ENST00000216200,ENST00000404171,ENST00000406910,ENST00000417718,ENST00000443735,ENST00000467935	0	0	0	0	0	0	0	0	0	0.34	0.4	0
ENSG00000100364	ENST00000251993,ENST00000336156,ENST00000391627,ENST00000414854,ENST00000417906,ENST00000423262,ENST00000424508,ENST00000440039,ENST00000474515,ENST00000483374,ENST00000486640,ENST00000488038,ENST00000492273,ENST00000493003,ENST00000496226,ENST00000498418	8.68	10.94	7.8	9.18	9.2	10.2	8.02	10.09	11.82	4.11	6.99	7.81
ENSG00000100365	ENST00000248899,ENST00000397147,ENST00000415063,ENST00000447071,ENST00000650698,ENST00000650827,ENST00000651053	0.16	0.31	0	0.08	0.11	0.05	0	0.16	0.1	0.55	0.57	0.29
ENSG00000100368	ENST00000403662,ENST00000406230,ENST00000421539	0.46	0.38	0.38	0.15	0.28	0.39	0.16	0.36	0.11	0.23	0.34	0.26
ENSG00000100372	ENST00000263255,ENST00000402844,ENST00000412879,ENST00000420970,ENST00000426396,ENST00000427084,ENST00000430221,ENST00000434185,ENST00000434193,ENST00000435456,ENST00000443810,ENST00000447566,ENST00000449676,ENST00000458600,ENST00000478550,ENST00000491545,ENST00000544408	19.7	20.03	20.31	14.45	16.02	14.81	17.68	17.62	16.16	7.7	9.42	16.38
ENSG00000100373	ENST00000216211,ENST00000396082	0.07	0	0	0	0	0	0	0	0	0	0	0.13
ENSG00000100376	ENST00000216214,ENST00000405673,ENST00000424557,ENST00000427777,ENST00000441876,ENST00000452238,ENST00000459849,ENST00000462361,ENST00000476478,ENST00000476754,ENST00000477714,ENST00000479180,ENST00000481447,ENST00000483102,ENST00000487732,ENST00000491671	8.9	11.43	11.15	11.36	12.09	10.7	9.98	9.16	10.92	4.28	6.93	8.29
ENSG00000100379	ENST00000402077,ENST00000403888,ENST00000421900,ENST00000431531,ENST00000456470,ENST00000462640,ENST00000478231,ENST00000483389,ENST00000610767	2.6	4.13	3.39	1.8	1.84	2.01	3.01	3.58	4.37	1.36	1.4	1.91
ENSG00000100380	ENST00000216218,ENST00000411695,ENST00000413424,ENST00000455824,ENST00000480048,ENST00000495652	259.98	322.28	307.8	155.8	176.91	133.91	207.26	260.02	211.09	92.88	113.96	161.45
ENSG00000100385	ENST00000216223,ENST00000429622,ENST00000440958,ENST00000445595,ENST00000453962,ENST00000461607,ENST00000483573,ENST00000698883,ENST00000698890,ENST00000698891,ENST00000698892,ENST00000698893,ENST00000698894,ENST00000698895,ENST00000698896,ENST00000698897,ENST00000698898,ENST00000698902,ENST00000698903,ENST00000698904,ENST00000698905,ENST00000703410	0.16	0.07	0.01	0.04	0.08	0.06	0.01	0.11	0.16	0.13	0.38	0.91
ENSG00000100387	ENST00000216225,ENST00000467617,ENST00000476110	66.93	65.71	66.17	74.47	80.9	70.02	50.41	63.06	63.39	43.84	53.5	61.94
ENSG00000100393	ENST00000263253,ENST00000634422,ENST00000634690,ENST00000634787,ENST00000634860,ENST00000635083,ENST00000635538,ENST00000635552,ENST00000635584,ENST00000635691,ENST00000637592,ENST00000674155,ENST00000703544,ENST00000703545	10.21	12.61	12.37	7.1	7.89	7.74	13.11	15.45	10.97	4.56	5.78	8.3
ENSG00000100395	ENST00000216237,ENST00000449635,ENST00000450939,ENST00000452106,ENST00000453659,ENST00000466589,ENST00000479978,ENST00000481902,ENST00000489136	9.74	14.46	11.73	8.92	8.97	8.19	9.7	11.99	10.88	4.09	4.47	6.45
ENSG00000100399	ENST00000216241,ENST00000417999,ENST00000455425	0.82	0.12	0.26	0.1	0.06	0.34	0.08	0.12	0.13	0.06	0.22	0.18
ENSG00000100401	ENST00000356244,ENST00000405486,ENST00000418067,ENST00000422838,ENST00000446258,ENST00000452543,ENST00000455915,ENST00000705116	24.61	30.88	29.72	20.72	21.23	17.71	22.94	28.84	29.87	9.39	10.57	16.67
ENSG00000100403	ENST00000352645,ENST00000486331	5.59	7.34	6.48	5.96	5.89	5.63	5.75	7	7.47	2.79	4.05	4.86
ENSG00000100410	ENST00000216252,ENST00000459687,ENST00000491254	105.54	114.72	106.83	101.11	121.23	96.6	74.2	93.5	97.86	75.57	100.58	130.54
ENSG00000100412	ENST00000216254,ENST00000396512,ENST00000466237,ENST00000471094,ENST00000478010,ENST00000482208,ENST00000676664,ENST00000676714,ENST00000676748,ENST00000676792,ENST00000676822,ENST00000676883,ENST00000676959,ENST00000677007,ENST00000677153,ENST00000677427,ENST00000677492,ENST00000677516,ENST00000677532,ENST00000677554,ENST00000677698,ENST00000678269,ENST00000678394,ENST00000678454,ENST00000678600,ENST00000678688,ENST00000678788,ENST00000678819,ENST00000679264,ENST00000679284,ENST00000679311,ENST00000679320	30.26	36.6	35.36	23.96	27.36	19.67	25.75	30.89	25.73	13.4	16.87	22.12
ENSG00000100413	ENST00000337566,ENST00000355209,ENST00000396504,ENST00000407461,ENST00000420561,ENST00000431534,ENST00000432789,ENST00000442616,ENST00000483837	20.19	16.06	17.86	19.85	20.18	20.29	14.47	18.26	17.03	7.71	7.93	10.1
ENSG00000100416	ENST00000381019,ENST00000381021,ENST00000441818,ENST00000453630,ENST00000456595,ENST00000457572,ENST00000463785,ENST00000465378,ENST00000470831,ENST00000476901,ENST00000479648,ENST00000485175,ENST00000485559,ENST00000486620,ENST00000491612,ENST00000493556,ENST00000496831,ENST00000642562,ENST00000642923,ENST00000643137,ENST00000644006,ENST00000645026,ENST00000645190,ENST00000647301	25.34	28.53	26.23	28.54	31.08	26.68	20.14	21.61	28.18	11.46	13.84	26.57
ENSG00000100417	ENST00000216259,ENST00000414636,ENST00000463617,ENST00000466645,ENST00000472620,ENST00000478337,ENST00000482178,ENST00000485648,ENST00000493389	9.23	11.79	11.58	6.55	8.05	5.47	7.05	10.33	8.17	4.68	5.9	7.09
ENSG00000100418	ENST00000263256,ENST00000463886,ENST00000468151,ENST00000482612	9.03	8.28	9.78	7.58	6.88	7.73	7.31	8.44	10.03	3.26	5.39	5.78
ENSG00000100422	ENST00000216264,ENST00000443629,ENST00000460254,ENST00000471929	4.64	5.91	6.49	3.87	4.71	2.75	4.65	6.67	7.16	1.29	1.56	1.81
ENSG00000100425	ENST00000216267,ENST00000404034,ENST00000404760,ENST00000438393,ENST00000457780,ENST00000459821,ENST00000479985,ENST00000494833	8.99	10.59	10.73	10.52	12.26	10.69	7.79	8.33	10.74	6.82	10.25	14.11
ENSG00000100426	ENST00000216268	3.62	2.92	3.43	3.49	3.96	3.54	2.95	3.53	4.32	1.82	2.39	3.42
ENSG00000100427	ENST00000311597,ENST00000395876,ENST00000442311,ENST00000470008,ENST00000483836	0.02	0.14	0	0.05	0	0	0	0	0.03	1.54	0	0
ENSG00000100429	ENST00000216271,ENST00000349505,ENST00000415993,ENST00000429374,ENST00000448072,ENST00000454936,ENST00000470378,ENST00000470965,ENST00000471375,ENST00000475965,ENST00000476310,ENST00000477814,ENST00000482213,ENST00000483222,ENST00000488270,ENST00000489424,ENST00000496235,ENST00000496909,ENST00000497483,ENST00000497952,ENST00000498366,ENST00000626012	4.29	5.19	4.96	5.1	4.62	2.52	3.86	4.06	3.26	2.12	2.95	5.34
ENSG00000100433	ENST00000312350,ENST00000319231,ENST00000340700,ENST00000556282	0	0.02	0.02	0	0	0	0	0	0	0	0	0
ENSG00000100439	ENST00000216327,ENST00000418446,ENST00000428304,ENST00000489928,ENST00000537243,ENST00000539344,ENST00000541962,ENST00000542041,ENST00000544562,ENST00000545034	15.24	18.54	20.2	11.22	11.78	9.61	16.64	17.76	18.29	10.2	12.87	16.74
ENSG00000100441	ENST00000251343,ENST00000553935,ENST00000554268,ENST00000556255,ENST00000556510,ENST00000556842	5.97	7.78	7.9	4.43	5.51	4.94	5.88	7.58	7.49	2.67	3.04	6.02
ENSG00000100442	ENST00000216330,ENST00000396062,ENST00000556231,ENST00000557324	102.72	103.66	102.89	111.48	117.73	115.25	82.62	84.91	98.65	65.39	75.71	99.31
ENSG00000100445	ENST00000399395,ENST00000538105,ENST00000544691,ENST00000553343,ENST00000553546,ENST00000553930,ENST00000553937,ENST00000554698,ENST00000554947,ENST00000555225,ENST00000555355,ENST00000555365,ENST00000555561,ENST00000555778,ENST00000555830,ENST00000556175,ENST00000556249,ENST00000556262,ENST00000556523,ENST00000556548,ENST00000556707	17.8	22.53	22.35	17.22	18.34	18.03	15.31	17.82	19.79	12.08	17.18	23.4
ENSG00000100448	ENST00000216336,ENST00000552252	0.09	0	0	0	0	0	0	0	0	0	0	0
ENSG00000100450	ENST00000216338,ENST00000382548,ENST00000557220	0	0.08	0	0	0	0	0	0	0	0	0	0
ENSG00000100453	ENST00000216341,ENST00000382540,ENST00000415355,ENST00000526004,ENST00000530830,ENST00000532263,ENST00000554242	0	0	0	0	0.24	0	0.21	0.1	0.24	0.17	0	0.09
ENSG00000100461	ENST00000307814,ENST00000346528,ENST00000359890,ENST00000399922,ENST00000542016,ENST00000553738,ENST00000553777,ENST00000553876,ENST00000553884,ENST00000553902,ENST00000553920,ENST00000554256,ENST00000554618,ENST00000554955,ENST00000555209,ENST00000555676,ENST00000555691,ENST00000555714,ENST00000555722,ENST00000556186,ENST00000556365,ENST00000556687,ENST00000556838,ENST00000556862,ENST00000556984,ENST00000557127,ENST00000557227,ENST00000557245,ENST00000557403,ENST00000557464,ENST00000557549,ENST00000557571,ENST00000557667	24.99	40.15	40.93	23.26	26.43	18.15	27.48	31.57	25.83	13.53	15.27	21.05
ENSG00000100462	ENST00000216350,ENST00000324366,ENST00000397440,ENST00000397441,ENST00000421938,ENST00000454731,ENST00000476175,ENST00000553417,ENST00000553502,ENST00000553550,ENST00000553641,ENST00000553787,ENST00000553897,ENST00000553915,ENST00000554716,ENST00000554867,ENST00000554910,ENST00000555454,ENST00000555530,ENST00000556032,ENST00000556043,ENST00000556426,ENST00000556616,ENST00000557015,ENST00000557415,ENST00000557443,ENST00000557758,ENST00000627278	82.52	105.86	84.12	56.99	64.02	43.69	68.97	72.1	75.61	35.38	36.46	55.48
ENSG00000100473	ENST00000216361,ENST00000396618,ENST00000460581,ENST00000468826,ENST00000475087,ENST00000553772,ENST00000553833,ENST00000555117,ENST00000555881,ENST00000556908,ENST00000557065,ENST00000643575,ENST00000643697,ENST00000644874	5.65	5.85	6.49	5.52	4.72	3.62	5.08	5.38	5.2	2.95	2.45	3.68
ENSG00000100478	ENST00000216366,ENST00000313566,ENST00000334725,ENST00000542754,ENST00000554345,ENST00000554609,ENST00000555417,ENST00000556232,ENST00000556480,ENST00000557346,ENST00000672143,ENST00000673001,ENST00000673317	3.29	3.72	3.68	2.93	3.16	3.29	3.1	3.1	2.79	2.23	3.3	4.26
ENSG00000100479	ENST00000216367,ENST00000539565,ENST00000553805,ENST00000553850,ENST00000554377,ENST00000554396,ENST00000554671,ENST00000554851,ENST00000555724,ENST00000556937,ENST00000700174,ENST00000700175,ENST00000700176	13.61	12.35	13.2	9.24	10.92	9.94	10.09	8.81	10.84	4.02	2.84	4.52
ENSG00000100483	ENST00000395859,ENST00000395860,ENST00000484763,ENST00000491402,ENST00000569518	4.1	4.76	5.43	4.96	3.46	4.41	2.75	3.34	3.54	3.96	4.73	7.07
ENSG00000100485	ENST00000216373,ENST00000543680,ENST00000555666,ENST00000555794,ENST00000556452,ENST00000556469	2.57	3.55	3.61	2.57	2.86	2.48	3.24	3.31	2.87	1.37	1.32	1.85
ENSG00000100490	ENST00000216378,ENST00000356146,ENST00000395834,ENST00000525911,ENST00000528197,ENST00000529347,ENST00000530553,ENST00000531052,ENST00000534267,ENST00000534566,ENST00000542671	0.52	0.59	0.41	1.69	0.7	0.8	0.44	2.52	0.45	0.28	0.48	1.28
ENSG00000100503	ENST00000324330,ENST00000382041,ENST00000382043,ENST00000389869,ENST00000453196,ENST00000453401,ENST00000463419,ENST00000474937,ENST00000476352,ENST00000480476,ENST00000485005,ENST00000486200,ENST00000486950,ENST00000496749,ENST00000530997,ENST00000555984,ENST00000673657,ENST00000673819,ENST00000673852,ENST00000674030,ENST00000674061,ENST00000706703,ENST00000706704,ENST00000706705,ENST00000706706,ENST00000706707,ENST00000706708,ENST00000706709,ENST00000706710,ENST00000706711,ENST00000706712	2.6	3.65	4.15	3.55	3.34	2.78	2.99	2.25	3.06	1.34	1.2	1.65
ENSG00000100504	ENST00000216392,ENST00000528757,ENST00000530336,ENST00000532107,ENST00000532462,ENST00000544180,ENST00000553872	10.37	13.58	12.65	11.3	12.64	11.73	9.54	11.33	11.87	5.09	5.61	8.15
ENSG00000100505	ENST00000298355,ENST00000338969,ENST00000360392,ENST00000555170,ENST00000555933,ENST00000557456,ENST00000684578	0.36	0.65	0.81	0.5	0.47	0.41	0.36	0.43	0.45	0.19	0.15	0.25
ENSG00000100519	ENST00000445930,ENST00000458604,ENST00000551328,ENST00000553798,ENST00000553899,ENST00000554044,ENST00000554952,ENST00000554956,ENST00000555175,ENST00000555339,ENST00000555887,ENST00000556813,ENST00000557085,ENST00000557240,ENST00000557517,ENST00000557557,ENST00000557632,ENST00000612399	131.43	171.76	170.53	92.69	105.56	97.29	107.2	114.34	110.04	58.04	71.26	102.66
ENSG00000100522	ENST00000216410,ENST00000553987,ENST00000554230,ENST00000554421,ENST00000557604,ENST00000650397	8.26	10.81	10.79	8.91	10.92	10.57	7.8	7.39	9.07	3.99	4.97	6.02
ENSG00000100523	ENST00000323669,ENST00000357758,ENST00000395606,ENST00000553406,ENST00000555400,ENST00000555621,ENST00000556027,ENST00000556910,ENST00000557445,ENST00000673822,ENST00000673827,ENST00000673930,ENST00000674014,ENST00000674152	2.02	2.32	1.72	1.75	2.17	1.47	1.65	2.14	1.95	0.98	1.3	1.44
ENSG00000100526	ENST00000216414,ENST00000335183,ENST00000395577,ENST00000442975,ENST00000458126,ENST00000541304,ENST00000543789,ENST00000555837,ENST00000556102,ENST00000556305	95.22	90.8	92.05	93.75	85.22	89.84	62.98	77.63	83.92	41.75	49.06	53.73
ENSG00000100528	ENST00000216416,ENST00000395573,ENST00000553660,ENST00000554683,ENST00000556113,ENST00000557659,ENST00000557690	71.56	73.55	74.94	67.54	66.75	42.38	55.25	69.75	62.97	28.55	41.68	60
ENSG00000100532	ENST00000216420,ENST00000554791,ENST00000556172,ENST00000556216,ENST00000557184,ENST00000557317,ENST00000557429,ENST00000557512,ENST00000557755,ENST00000679442,ENST00000679557	9.49	9.68	8.66	7.85	9.35	4.53	9.21	8.83	7.98	7.32	6.22	7.13
ENSG00000100554	ENST00000216442,ENST00000553408,ENST00000553687,ENST00000553974,ENST00000554087,ENST00000554236,ENST00000555012,ENST00000555335,ENST00000555431,ENST00000555474,ENST00000555625,ENST00000555723,ENST00000556058,ENST00000557244	55.81	57.87	59.28	48.27	56.9	47.76	41.34	46.56	52.3	25.49	27.61	42
ENSG00000100557	ENST00000216445,ENST00000422976,ENST00000524996,ENST00000526336,ENST00000526745,ENST00000527032,ENST00000529860,ENST00000530417,ENST00000532286,ENST00000534126,ENST00000534528	0	0	0	0	0	0	0	0	0	0.05	0	0
ENSG00000100558	ENST00000216446,ENST00000553387,ENST00000554395,ENST00000555803,ENST00000556532,ENST00000557388	8.87	8.72	7.36	8.88	6.07	7.52	6.52	8.37	8.45	2.48	3.81	4.18
ENSG00000100564	ENST00000216452,ENST00000558001,ENST00000558198,ENST00000558493,ENST00000558987,ENST00000559097,ENST00000559118,ENST00000559415,ENST00000559581,ENST00000560722,ENST00000561272,ENST00000561303	18.47	17.92	19.99	15.59	16.57	14.01	13.69	13.91	15.62	6.33	7.95	9.46
ENSG00000100565	ENST00000216450,ENST00000393774,ENST00000460005,ENST00000484640,ENST00000555189,ENST00000557453,ENST00000689127,ENST00000691122,ENST00000691684	0	0	0	0	0	0	0	0	0	0	0	0
ENSG00000100567	ENST00000216455,ENST00000412908,ENST00000553665,ENST00000553677,ENST00000554207,ENST00000554456,ENST00000554812,ENST00000555743,ENST00000555931,ENST00000556321,ENST00000557087,ENST00000557290,ENST00000557508	356.14	393.17	413.36	346.75	412.34	292.67	291.39	336.04	360.66	210.33	229.33	371.67
ENSG00000100568	ENST00000216456,ENST00000553619,ENST00000554636,ENST00000554659,ENST00000555543,ENST00000556461	65.29	66.63	62.69	57.72	61.04	74.87	44.21	52.32	71.37	32.47	42.52	53.63
ENSG00000100575	ENST00000216463,ENST00000395159,ENST00000555061,ENST00000555097,ENST00000555404,ENST00000555593,ENST00000555930,ENST00000556007,ENST00000556367,ENST00000557397	44.68	46.02	50.59	52.18	58.18	39.74	34.87	35.31	33.13	24.02	26.31	40.29
ENSG00000100577	ENST00000216465,ENST00000349555,ENST00000361389,ENST00000393734,ENST00000553268,ENST00000553431,ENST00000553586,ENST00000553770,ENST00000553838,ENST00000554279,ENST00000554381,ENST00000554846,ENST00000555093,ENST00000555208,ENST00000555583,ENST00000556627,ENST00000556914,ENST00000557053,ENST00000557639	8.58	12.02	12.59	7.89	7.01	7.75	6.75	9.82	9.29	8.87	11.36	14.2
ENSG00000100578	ENST00000261244,ENST00000354386,ENST00000423743,ENST00000538571,ENST00000554463,ENST00000555203,ENST00000555397,ENST00000555833,ENST00000556235,ENST00000557192,ENST00000557392,ENST00000557590,ENST00000619416,ENST00000619722,ENST00000650845,ENST00000650904,ENST00000651596,ENST00000651759,ENST00000651852,ENST00000651937,ENST00000652120,ENST00000652326,ENST00000652414,ENST00000652732,ENST00000674802,ENST00000676447	4.98	7.84	8.79	3.79	3.98	2.55	3.81	3.34	5.07	1.51	2.13	2.14
ENSG00000100580	ENST00000216468	1.69	2.34	2.18	1.63	1.9	1.65	1.73	1.76	2.52	0.52	0.82	1.1
ENSG00000100583	ENST00000216471,ENST00000533095	0.59	0.66	0.27	0.3	0.49	0.42	0.51	0.46	1.47	0.28	0.17	0.35
ENSG00000100591	ENST00000216479,ENST00000535854,ENST00000553374,ENST00000554156,ENST00000555133,ENST00000555457,ENST00000555473,ENST00000555517,ENST00000555729,ENST00000556369,ENST00000556866,ENST00000556963,ENST00000557476	272.53	274.16	277	177.4	208.02	167.88	188.32	214.94	191.86	100.98	126.53	184.74
ENSG00000100592	ENST00000360909,ENST00000395125,ENST00000553307,ENST00000553472,ENST00000553966,ENST00000554459,ENST00000555651,ENST00000556135,ENST00000556596,ENST00000556894,ENST00000557029,ENST00000557327,ENST00000557628	12.64	21.3	21.62	7.75	7.96	7.42	11.42	15.63	12.11	2	2.79	4.22
ENSG00000100593	ENST00000216481,ENST00000342219,ENST00000471734,ENST00000472744,ENST00000480979,ENST00000487738,ENST00000493585,ENST00000554801	3.09	3.5	3.63	2.67	2.51	2.35	2.49	3.53	3.51	0.7	0.85	0.82
ENSG00000100596	ENST00000216484,ENST00000554365,ENST00000554901,ENST00000556607,ENST00000557566,ENST00000686627,ENST00000686959,ENST00000687688,ENST00000691887,ENST00000692906	5.5	7	6.87	4.49	4.71	4.41	5.15	6.26	6.12	2.13	2.42	3.16
ENSG00000100599	ENST00000216487,ENST00000418924,ENST00000553959,ENST00000553992,ENST00000554888,ENST00000555589,ENST00000555891,ENST00000555908,ENST00000556385,ENST00000556418,ENST00000557762,ENST00000620541	6.44	8.46	8.22	5.48	6.47	8.67	6.43	6.67	7.98	4.71	6.39	9.2
ENSG00000100600	ENST00000334869,ENST00000393218,ENST00000553371,ENST00000553802,ENST00000553918,ENST00000554080,ENST00000554189,ENST00000554397,ENST00000554919,ENST00000555169,ENST00000555699,ENST00000556097,ENST00000556790,ENST00000557034,ENST00000557315,ENST00000557434,ENST00000557609,ENST00000557694,ENST00000557725	23.57	41.46	36.61	23.72	25.2	18.28	24.68	30.71	26.02	14.89	15.1	22.86
ENSG00000100601	ENST00000216489,ENST00000554097,ENST00000555100,ENST00000557057	8.81	10.02	10.14	8.92	10.27	7.85	8.5	8.86	9.32	5.08	4.81	7.89
ENSG00000100603	ENST00000261531,ENST00000553565,ENST00000554324,ENST00000554775,ENST00000555761,ENST00000556428,ENST00000557663	99.83	108.53	109.3	82.76	87.57	83.84	72.83	76.4	80.83	47.07	56.01	84.87
ENSG00000100604	ENST00000216492,ENST00000334654,ENST00000553866,ENST00000556076,ENST00000556098,ENST00000556876	0.52	0.38	0.41	0.19	0.22	0.32	0.32	0.66	0.13	0.08	0.32	0.44
ENSG00000100605	ENST00000267615,ENST00000354313,ENST00000553452,ENST00000553655,ENST00000553695,ENST00000554999,ENST00000555495,ENST00000555553,ENST00000556185,ENST00000556603,ENST00000556954,ENST00000557309	6.8	8.06	6.63	6.55	7.81	7.07	7.02	9.4	10.44	2.83	4.4	4.32
ENSG00000100612	ENST00000216500,ENST00000536410,ENST00000553328,ENST00000553986,ENST00000554101,ENST00000555171,ENST00000556502,ENST00000557137,ENST00000557185,ENST00000557326,ENST00000557751	40.15	36.23	39.95	26.01	29.48	25.23	30.02	29.57	36.74	13.94	19.24	21.25
ENSG00000100614	ENST00000325642,ENST00000325658,ENST00000395076,ENST00000525399,ENST00000528241,ENST00000531143,ENST00000531937,ENST00000532036	10.48	12.54	12.67	8.87	9.03	7.19	10.37	10.94	9.49	5.24	5.09	9.55
ENSG00000100625	ENST00000216513,ENST00000554079,ENST00000556952	2.51	2.9	3.62	3.13	3.02	2.99	3.12	3.01	2.81	2.12	3.23	3.7
ENSG00000100626	ENST00000337827,ENST00000448469,ENST00000553471,ENST00000553669,ENST00000553740,ENST00000554317,ENST00000554858,ENST00000555920,ENST00000556677,ENST00000556829	0.42	0.18	0.29	0.2	0.18	0.17	0.18	0.46	0.21	0.09	0.05	0.16
ENSG00000100628	ENST00000315988,ENST00000553883,ENST00000555019,ENST00000555287,ENST00000555374,ENST00000555507,ENST00000556062,ENST00000556337,ENST00000556793,ENST00000557613	0	0.03	0.03	0.03	0	0	0	0	0.03	0.26	0.17	0.32
ENSG00000100629	ENST00000216517,ENST00000281129,ENST00000553717,ENST00000554298,ENST00000554368,ENST00000554502,ENST00000554728,ENST00000554827,ENST00000555265,ENST00000555529,ENST00000556042,ENST00000556061,ENST00000556800,ENST00000556981,ENST00000557377,ENST00000557411	1.95	2.41	2.49	2.76	2.62	2.27	2.25	1.75	1.35	0.93	2.01	1.28
ENSG00000100632	ENST00000216520,ENST00000555373,ENST00000557016,ENST00000557697	385.38	372.76	377.12	404.47	413.73	379.35	302.8	368.11	380.16	252.4	330.17	397.19
ENSG00000100644	ENST00000323441,ENST00000337138,ENST00000394997,ENST00000539097,ENST00000547430,ENST00000553999,ENST00000555014,ENST00000556237,ENST00000556827,ENST00000557206,ENST00000557446,ENST00000557538	43.58	58.43	58.79	26.28	28.51	28.57	45.07	45.11	39.67	14.49	17.18	25.82
ENSG00000100647	ENST00000342745,ENST00000553497,ENST00000556993	0.46	0.35	0.51	0.43	0.65	0.39	0.47	0.33	0.44	0.12	0.22	0.22
ENSG00000100650	ENST00000394366,ENST00000553369,ENST00000553521,ENST00000553548,ENST00000553635,ENST00000554021,ENST00000554465,ENST00000554929,ENST00000555349,ENST00000555412,ENST00000555547,ENST00000556184,ENST00000556330,ENST00000556436,ENST00000556587,ENST00000556647,ENST00000557154,ENST00000557435,ENST00000557460	139.32	137.1	132.5	105.77	104.33	96.59	82.88	94.71	94.71	112.73	121.67	199.86
ENSG00000100652	ENST00000216540	0.09	0.03	0	0.03	0.11	0.03	0	0	0.09	0.08	0.06	0.12
ENSG00000100664	ENST00000216554,ENST00000392715,ENST00000558265,ENST00000558316,ENST00000558506,ENST00000558551,ENST00000558800,ENST00000559011,ENST00000559130,ENST00000559249,ENST00000559532,ENST00000559923,ENST00000560200,ENST00000560338,ENST00000560763,ENST00000560877,ENST00000561023,ENST00000561325,ENST00000561380,ENST00000561406,ENST00000561439	156.17	205.37	219.59	133.27	135.35	103	135.55	152.72	122.71	113.21	118.7	195.69
ENSG00000100665	ENST00000298841,ENST00000555095,ENST00000557004	0.04	0	0	0.08	0.1	0	0.03	0.11	0.04	0.03	0.04	0.15
ENSG00000100678	ENST00000216568,ENST00000356921,ENST00000381269,ENST00000394330,ENST00000494208,ENST00000528359,ENST00000533541,ENST00000533899,ENST00000534137,ENST00000705391	0.08	0.07	0.43	0	0.01	0	0.12	0.08	0.09	0.17	0.06	0.24
ENSG00000100697	ENST00000343455,ENST00000393063,ENST00000526495,ENST00000527414,ENST00000527416,ENST00000527554,ENST00000529206,ENST00000529720,ENST00000531162,ENST00000532939,ENST00000541352,ENST00000556045,ENST00000556681,ENST00000674628,ENST00000675540,ENST00000675995,ENST00000696733,ENST00000696734,ENST00000696735,ENST00000696736,ENST00000696737,ENST00000696738,ENST00000696739,ENST00000696740,ENST00000696920,ENST00000696921,ENST00000696922,ENST00000696923,ENST00000696924,ENST00000696925,ENST00000696926,ENST00000696927,ENST00000696928	4.55	6.17	6.38	4.62	4.44	4.63	4.76	7.43	5.77	2.36	2.38	3.74
ENSG00000100711	ENST00000216602,ENST00000311141,ENST00000553512,ENST00000553724,ENST00000554255,ENST00000554630,ENST00000554757,ENST00000555163,ENST00000555501,ENST00000556610,ENST00000556795,ENST00000602552	53.82	52.68	56.32	54.04	54.29	50.25	39.19	43.1	52.46	28.32	35.84	48.7
ENSG00000100714	ENST00000545908,ENST00000553391,ENST00000553405,ENST00000554057,ENST00000554353,ENST00000554677,ENST00000554739,ENST00000554768,ENST00000555252,ENST00000555709,ENST00000555858,ENST00000556284,ENST00000556771,ENST00000557370,ENST00000557539,ENST00000650853,ENST00000651537,ENST00000651891,ENST00000652179,ENST00000652337,ENST00000652503,ENST00000652509,ENST00000697166,ENST00000697167,ENST00000697168,ENST00000697169,ENST00000697170,ENST00000697171,ENST00000697172,ENST00000697173,ENST00000697174,ENST00000697175,ENST00000697176,ENST00000697177	94.96	95.2	91.73	100.16	101.68	92.5	77.81	80.94	86.48	45.75	54.26	70.04
ENSG00000100721	ENST00000402399,ENST00000553467,ENST00000554012,ENST00000554119,ENST00000555202,ENST00000555886,ENST00000556156,ENST00000556450,ENST00000557043	0	0	0	0	0	0	0	0.07	0	0	0	0.13
ENSG00000100722	ENST00000251038,ENST00000302216,ENST00000318308,ENST00000336693,ENST00000393514,ENST00000406216,ENST00000553495,ENST00000554020,ENST00000554602,ENST00000555120,ENST00000555755,ENST00000555792,ENST00000555799,ENST00000555851,ENST00000555900,ENST00000556000,ENST00000556110,ENST00000556158,ENST00000556945,ENST00000557047,ENST00000557491,ENST00000557605,ENST00000557607,ENST00000557693,ENST00000557737,ENST00000649731	21.16	27.41	24.36	18.58	19.23	16.68	18.73	23.22	18.43	6.46	7.43	11.93
ENSG00000100726	ENST00000262319,ENST00000497339,ENST00000563676,ENST00000564507,ENST00000567423,ENST00000567427,ENST00000568240,ENST00000569744	8.58	10.3	11.33	10.85	9.68	9.82	5.81	8.7	9.88	5.55	6.58	9.31
ENSG00000100731	ENST00000304743,ENST00000439984,ENST00000553272,ENST00000553428,ENST00000553508,ENST00000554292,ENST00000554691,ENST00000554707,ENST00000554879,ENST00000555780,ENST00000556272,ENST00000556516,ENST00000556846,ENST00000556849,ENST00000557428	3.47	3.53	3.9	3.03	3.57	2.27	2.37	3.32	3.06	2.73	1.29	2.84
ENSG00000100739	ENST00000216629,ENST00000553356,ENST00000557122,ENST00000611804	0.05	0.06	0	0.11	0.3	0	0.06	0	0.13	0.11	0.06	0.05
ENSG00000100744	ENST00000438650,ENST00000553699,ENST00000554182,ENST00000555088,ENST00000555181,ENST00000555757,ENST00000556095	31.38	39.2	37.17	20.93	22.78	17.61	23.4	26.16	24.99	14.99	17.57	29.11
ENSG00000100749	ENST00000216639,ENST00000435624,ENST00000495064,ENST00000553683,ENST00000555067,ENST00000555351,ENST00000555402,ENST00000557222,ENST00000557352,ENST00000679365,ENST00000679452,ENST00000679462,ENST00000679506,ENST00000679533,ENST00000679650,ENST00000679727,ENST00000679736,ENST00000679758,ENST00000679770,ENST00000679816,ENST00000679843,ENST00000679903,ENST00000679918,ENST00000679941,ENST00000679977,ENST00000680007,ENST00000680084,ENST00000680222,ENST00000680319,ENST00000680335,ENST00000680339,ENST00000680348,ENST00000680384,ENST00000680387,ENST00000680509,ENST00000680526,ENST00000680538,ENST00000680683,ENST00000680724,ENST00000680756,ENST00000680849,ENST00000680851,ENST00000680922,ENST00000680993,ENST00000681061,ENST00000681077,ENST00000681101,ENST00000681176,ENST00000681195,ENST00000681249,ENST00000681344,ENST00000681355,ENST00000681363,ENST00000681419,ENST00000681474,ENST00000681493,ENST00000681524,ENST00000681538,ENST00000681598,ENST00000681677,ENST00000681695,ENST00000681778,ENST00000681785	44.82	54.99	51.9	36.86	42.01	39.31	37.36	41.66	47.37	28.2	32.1	44.77
ENSG00000100764	ENST00000261303,ENST00000543772,ENST00000553835,ENST00000554624,ENST00000555679,ENST00000555787,ENST00000557357	363.24	408.87	394.03	304.5	300.01	280.92	292.42	333.4	332.28	211.96	236.87	337.69
ENSG00000100767	ENST00000216658,ENST00000340738,ENST00000554301,ENST00000554314,ENST00000554527,ENST00000555035,ENST00000555123,ENST00000555445,ENST00000555700,ENST00000557061,ENST00000559759,ENST00000644200	0.2	0.39	0.17	0.52	0.38	0.37	0.14	0.17	0.28	0.13	0.22	0.15
ENSG00000100784	ENST00000418736,ENST00000536315,ENST00000554206,ENST00000556178,ENST00000556304,ENST00000556594,ENST00000614987,ENST00000648062	1.16	1.65	1.65	0.71	0.62	0.59	1.14	1.07	0.77	0.26	0.36	0.61
ENSG00000100796	ENST00000554308,ENST00000554390,ENST00000554511,ENST00000554574,ENST00000554684,ENST00000554943,ENST00000555029,ENST00000555462,ENST00000555470,ENST00000555718,ENST00000557018,ENST00000557382	52.3	57.29	62.57	53.17	60.63	49.47	54.83	52.36	59.35	35.32	46.79	70.19
ENSG00000100802	ENST00000299088,ENST00000341470,ENST00000397376,ENST00000397377,ENST00000397379,ENST00000397380,ENST00000397382,ENST00000553316,ENST00000553606,ENST00000553675,ENST00000553931,ENST00000553958,ENST00000554179,ENST00000554536,ENST00000555098,ENST00000555575,ENST00000555998,ENST00000556419,ENST00000556812,ENST00000556896,ENST00000557513	3.41	3.1	4.19	2.68	2.8	2.36	2.63	4.41	3.81	2.2	1.31	2.57
ENSG00000100804	ENST00000334454,ENST00000361611,ENST00000425762,ENST00000460922,ENST00000493471,ENST00000555895	144.43	179.57	183.8	131.32	144.27	110.21	130.76	144.29	147.05	83.79	88.63	136.31
ENSG00000100811	ENST00000262238,ENST00000553625,ENST00000554371,ENST00000554579,ENST00000554804,ENST00000623799,ENST00000651219,ENST00000704024,ENST00000704485	48.01	49.6	52.1	46.17	49.84	53.83	39.74	43.46	45.68	30.16	50.75	58
ENSG00000100813	ENST00000262710,ENST00000338631,ENST00000357481,ENST00000397341,ENST00000457657,ENST00000473758,ENST00000553501,ENST00000553721,ENST00000553790,ENST00000554680,ENST00000554708,ENST00000554979,ENST00000555053,ENST00000555352,ENST00000555395,ENST00000555478,ENST00000555566,ENST00000555807,ENST00000556052,ENST00000557039,ENST00000557432,ENST00000557515,ENST00000605057	51	67.89	68.98	80.24	80.07	66.13	41.33	50.19	41.28	38.46	50.12	89.26
ENSG00000100814	ENST00000353689,ENST00000358932,ENST00000398160,ENST00000398163,ENST00000398169,ENST00000553291,ENST00000553516,ENST00000554047,ENST00000554184,ENST00000555348,ENST00000555963,ENST00000556563,ENST00000556854,ENST00000557114,ENST00000557665	73.27	69.5	76.88	61.75	65.08	59.2	55.41	55.52	60.8	57.16	70.18	92.47
ENSG00000100815	ENST00000267622,ENST00000554357,ENST00000555105,ENST00000555516,ENST00000557017	4.18	6.5	5.88	3.84	3	3.1	3.51	4.21	4.45	2.73	3.45	3.55
ENSG00000100823	ENST00000216714,ENST00000398030,ENST00000438886,ENST00000553368,ENST00000553555,ENST00000553681,ENST00000554325,ENST00000554813,ENST00000555306,ENST00000555414,ENST00000555839,ENST00000556054,ENST00000556296,ENST00000557054,ENST00000557150,ENST00000557159,ENST00000557181,ENST00000557344,ENST00000557365,ENST00000557592	185.44	248.41	235.86	174	184.13	145.23	155.47	193.09	160.87	79.56	88.82	160.55
ENSG00000100836	ENST00000216727,ENST00000397276,ENST00000553960,ENST00000554062,ENST00000555295,ENST00000556809,ENST00000556821,ENST00000557702	96.4	112.6	93.88	96.56	86.49	84.26	82.84	84.99	95.38	76.3	102.98	120.08
ENSG00000100842	ENST00000216733,ENST00000351354,ENST00000429593	3.92	4.54	4.34	3.94	3.95	3.38	3.54	3.74	4.97	1.84	2.02	3.36
ENSG00000100852	ENST00000216743,ENST00000345122,ENST00000396582,ENST00000433497,ENST00000539826,ENST00000554090,ENST00000555814,ENST00000556191,ENST00000556611,ENST00000557643	10.05	13.5	13.35	6.39	7.64	11.18	10.33	12.16	10.41	4.21	6.13	5.82
ENSG00000100865	ENST00000216756,ENST00000536961,ENST00000541568,ENST00000558523,ENST00000558764,ENST00000559504,ENST00000559514,ENST00000560326,ENST00000561468	32.51	40.14	31.81	30.53	33.88	31.04	25.54	31.54	28.86	13.66	16.09	23.01
ENSG00000100867	ENST00000250383,ENST00000344777,ENST00000432832,ENST00000553600,ENST00000553896,ENST00000556550,ENST00000556701,ENST00000556729,ENST00000557535,ENST00000611765	4.96	5.6	4.99	4.11	4.09	3.78	3.51	5.23	4.74	2.01	4.36	4.4
ENSG00000100883	ENST00000216774,ENST00000546080,ENST00000553544,ENST00000553923,ENST00000554803,ENST00000555317,ENST00000555535,ENST00000555557,ENST00000555746,ENST00000556380,ENST00000556445,ENST00000556992,ENST00000556994,ENST00000677561,ENST00000677621,ENST00000677647,ENST00000678274,ENST00000678477,ENST00000678519,ENST00000678627,ENST00000678836,ENST00000678963,ENST00000679045	63.45	70.36	75.13	49.45	55.6	48.45	48.16	53.92	54.34	29.34	31.99	51.78
ENSG00000100884	ENST00000397016,ENST00000460657,ENST00000537691,ENST00000557829,ENST00000557889,ENST00000558450,ENST00000558541,ENST00000558795,ENST00000558859,ENST00000558995,ENST00000559197,ENST00000559207,ENST00000559778,ENST00000560092,ENST00000560356,ENST00000560761,ENST00000560828,ENST00000560845,ENST00000560884,ENST00000689861	0	0.21	0	0.02	0.02	0	0	0	0.03	0	0.05	0.09
ENSG00000100888	ENST00000430710,ENST00000553283,ENST00000553622,ENST00000553651,ENST00000553870,ENST00000554384,ENST00000555301,ENST00000555935,ENST00000555962,ENST00000556833,ENST00000557329,ENST00000557364,ENST00000557727,ENST00000642518,ENST00000642914,ENST00000643048,ENST00000643469,ENST00000645140,ENST00000645206,ENST00000645929,ENST00000646063,ENST00000646340,ENST00000646558,ENST00000646647	23.02	27.43	25.59	21.08	24.51	19.59	22.28	26.58	25.24	15.92	16.36	23.32
ENSG00000100889	ENST00000216780,ENST00000396973,ENST00000545054,ENST00000557969,ENST00000558096,ENST00000558674,ENST00000559171,ENST00000559250,ENST00000559503,ENST00000559584,ENST00000559837,ENST00000560106,ENST00000560657,ENST00000560736,ENST00000561050,ENST00000561286	10.06	14.52	16.17	7.11	6.59	5.21	10.13	13.61	12.97	2.76	3.5	4.63
ENSG00000100890	ENST00000250377,ENST00000321130,ENST00000534898,ENST00000557404,ENST00000603544,ENST00000603588,ENST00000603611,ENST00000604073,ENST00000604948,ENST00000605201,ENST00000605870	16.34	19.01	19.09	12.21	12.84	11.93	17.07	15.73	17.2	4.87	5.64	10.11
ENSG00000100897	ENST00000326009,ENST00000396936,ENST00000396941,ENST00000446197,ENST00000557802,ENST00000557809,ENST00000557810,ENST00000557888,ENST00000557952,ENST00000558215,ENST00000558408,ENST00000558624,ENST00000558638,ENST00000558706,ENST00000558914,ENST00000559017,ENST00000559115,ENST00000559144,ENST00000559288,ENST00000559354,ENST00000559382,ENST00000559396,ENST00000559451,ENST00000559472,ENST00000559593,ENST00000559796,ENST00000560046,ENST00000560171,ENST00000560457,ENST00000560459,ENST00000560614,ENST00000560713,ENST00000560901,ENST00000561001,ENST00000561016,ENST00000561041,ENST00000561056,ENST00000561375	21.99	29.39	26.6	15.72	18.84	13.61	20.86	24.6	25.42	11.78	11.41	20.14
ENSG00000100902	ENST00000261479,ENST00000540871,ENST00000553688,ENST00000553809,ENST00000554457,ENST00000554541,ENST00000554620,ENST00000554843,ENST00000554961,ENST00000555050,ENST00000555764,ENST00000556167,ENST00000556221,ENST00000556506,ENST00000622405,ENST00000627895,ENST00000628955	241.87	288.01	293.68	207.45	231.43	171.8	203.85	225.63	218.47	136.45	136.98	234.65
ENSG00000100906	ENST00000216797,ENST00000553342,ENST00000554001,ENST00000555371,ENST00000555629,ENST00000556664,ENST00000557100,ENST00000557140,ENST00000557389,ENST00000557459,ENST00000697954,ENST00000697955,ENST00000697956,ENST00000697957,ENST00000697958,ENST00000697959,ENST00000697960,ENST00000697961,ENST00000697962,ENST00000697965,ENST00000697966	14.18	12.11	14.76	9.57	12.31	11.18	8.02	11.8	12.04	10.57	15.51	16.92
ENSG00000100908	ENST00000216799,ENST00000419198,ENST00000558045,ENST00000558200,ENST00000559101,ENST00000560403,ENST00000560600	10.48	11.69	13.04	9.57	8.15	10	8.94	9.36	10.51	4.44	8.24	8.28
ENSG00000100911	ENST00000216802,ENST00000471700,ENST00000558273,ENST00000558931,ENST00000559005,ENST00000559042,ENST00000559056,ENST00000559359,ENST00000559453,ENST00000559493,ENST00000559613,ENST00000560370,ENST00000560410,ENST00000560592,ENST00000560788,ENST00000561103,ENST00000615264,ENST00000630027	115.14	117.74	123.46	112.72	127.83	104.84	83.4	97.91	111.2	68.27	80.05	108.94
ENSG00000100916	ENST00000216807,ENST00000547420,ENST00000548758,ENST00000551774,ENST00000552677,ENST00000552849	6.55	5.78	6.68	5.64	5.8	3.82	4.4	4.56	5.69	3.79	2.01	4.75
ENSG00000100918	ENST00000557806,ENST00000558191,ENST00000558381,ENST00000559797,ENST00000559939,ENST00000560032,ENST00000560501,ENST00000560823,ENST00000611366,ENST00000619111,ENST00000619284,ENST00000619469,ENST00000620473	0.03	0.16	0.91	1.73	2.1	0.32	0.25	1.55	0.33	1.25	0.31	2.07
ENSG00000100926	ENST00000261789,ENST00000396854,ENST00000524835,ENST00000525592,ENST00000528010,ENST00000528669,ENST00000528895,ENST00000529332,ENST00000530468,ENST00000530563,ENST00000531406,ENST00000532632	27.96	35.19	34.49	21.78	22.76	17.05	24.24	31.09	27.82	9.52	12.15	18.26
ENSG00000100934	ENST00000307712,ENST00000537403,ENST00000545328,ENST00000548032,ENST00000553925,ENST00000553970,ENST00000554615,ENST00000555017,ENST00000555363,ENST00000555425,ENST00000555682,ENST00000556092,ENST00000557280,ENST00000557437,ENST00000625395	10.49	13.39	14.14	7.68	6.44	7.18	10.65	11.96	9.25	3.12	3.65	5.79
ENSG00000100938	ENST00000355299,ENST00000399440,ENST00000420554,ENST00000456667,ENST00000557854,ENST00000558007,ENST00000558279,ENST00000558483,ENST00000558701,ENST00000558748,ENST00000558760,ENST00000558788,ENST00000558865,ENST00000558932,ENST00000559102,ENST00000559104,ENST00000559287,ENST00000559409,ENST00000559479,ENST00000559606,ENST00000559801,ENST00000559836,ENST00000559910,ENST00000559943,ENST00000560139,ENST00000560517,ENST00000561035,ENST00000561038,ENST00000561130	51.95	53.28	51.79	36.77	38.83	42.58	40.35	48.16	44.78	17.72	17.17	26.35
ENSG00000100941	ENST00000216832,ENST00000553331,ENST00000554117,ENST00000554902,ENST00000556530,ENST00000557680	36.26	49.01	41.32	48.92	48.97	40.71	31.99	38.04	36.4	29.14	35.12	56.4
ENSG00000100949	ENST00000216840,ENST00000399409,ENST00000543002,ENST00000558376,ENST00000558534,ENST00000558649,ENST00000558936,ENST00000558954,ENST00000559551,ENST00000559586,ENST00000559850,ENST00000559974,ENST00000560127,ENST00000560163,ENST00000560207,ENST00000560243,ENST00000560521,ENST00000560777,ENST00000560871,ENST00000560998,ENST00000561055	4.64	6.39	6.37	4.9	5.04	4.56	4.63	5.23	5.41	2.45	2.29	4.69
ENSG00000100968	ENST00000250373,ENST00000413692,ENST00000422617,ENST00000424781,ENST00000440487,ENST00000539237,ENST00000553469,ENST00000553708,ENST00000553879,ENST00000554050,ENST00000554344,ENST00000554473,ENST00000554591,ENST00000554655,ENST00000554661,ENST00000554779,ENST00000554903,ENST00000554966,ENST00000555167,ENST00000555393,ENST00000555453,ENST00000555590,ENST00000555802,ENST00000555821,ENST00000556169,ENST00000556279,ENST00000556302,ENST00000556759,ENST00000556957,ENST00000557028,ENST00000557451,ENST00000557674,ENST00000557767	1.49	1.11	2.85	0.61	0.42	0.13	0.31	1.11	3.1	0.35	1.39	0.47
ENSG00000100979	ENST00000354050,ENST00000372420,ENST00000372431,ENST00000420868,ENST00000477313	36.04	35.77	34.77	30.84	29.23	25.36	26.9	31.98	43.57	16.36	21.72	25.31
ENSG00000100982	ENST00000372409,ENST00000479348,ENST00000616084	18.38	21.08	18.03	14.23	15.59	15.37	16.05	18.5	17.91	6.25	8.35	10.18
ENSG00000100983	ENST00000451957,ENST00000642493,ENST00000642498,ENST00000642538,ENST00000643188,ENST00000643203,ENST00000643271,ENST00000643443,ENST00000643502,ENST00000643628,ENST00000643690,ENST00000643908,ENST00000644197,ENST00000644538,ENST00000644608,ENST00000644694,ENST00000644793,ENST00000645102,ENST00000645328,ENST00000645408,ENST00000645723,ENST00000646405,ENST00000646497,ENST00000646502,ENST00000646512,ENST00000646735,ENST00000646766,ENST00000651619	46.93	49.84	48.22	28.65	33.23	30.05	37.93	39.59	40.15	20.24	24.64	28.39
ENSG00000100985	ENST00000372330	2.28	2.43	3.19	2.05	1.59	2.53	2.16	2.89	2.46	3.35	5.18	5.01
ENSG00000100987	ENST00000376707,ENST00000376709,ENST00000409285,ENST00000409958,ENST00000429762,ENST00000444511,ENST00000557285	0	0	0	0.02	0	0	0.03	0.06	0.05	0.03	0.18	0.09
ENSG00000100991	ENST00000252015,ENST00000451813	37.74	53.05	48.19	25.63	28.11	22.65	36.1	42.16	39.33	13.68	16.32	23.56
ENSG00000100994	ENST00000216962,ENST00000428458,ENST00000471359	16.29	20.56	19.39	11.26	11.7	11.1	15.33	19.68	18.26	4.7	5.78	9.48
ENSG00000100997	ENST00000339157,ENST00000376542,ENST00000450393,ENST00000461204,ENST00000465694,ENST00000471287,ENST00000481556,ENST00000491682,ENST00000576316,ENST00000671784,ENST00000671858,ENST00000672001,ENST00000672114,ENST00000672258,ENST00000672331,ENST00000672358,ENST00000672406,ENST00000672566,ENST00000672596,ENST00000672871,ENST00000673094,ENST00000673121,ENST00000673227,ENST00000673524	35.12	43.71	39.9	28.79	29.19	28.15	32.1	35.87	36.99	18.82	21.75	30.75
ENSG00000101000	ENST00000216968,ENST00000634509,ENST00000635377	13.8	12.33	13.74	10.58	10.25	9.71	9.69	12.31	12.3	5.79	5.48	6.32
ENSG00000101003	ENST00000262460,ENST00000473460,ENST00000481735,ENST00000484893,ENST00000696793,ENST00000696798,ENST00000696803,ENST00000696804,ENST00000696805,ENST00000696806,ENST00000696807,ENST00000696808,ENST00000696810,ENST00000696813,ENST00000696814,ENST00000696862,ENST00000696870,ENST00000696874,ENST00000696875,ENST00000696876,ENST00000696877,ENST00000696878,ENST00000696894,ENST00000696895,ENST00000696896	14.74	17.32	19.15	16.51	18.44	18.44	13.53	14.86	17.32	9.38	10.17	16.66
ENSG00000101004	ENST00000278886,ENST00000336104,ENST00000461642,ENST00000464285,ENST00000489780,ENST00000496509,ENST00000706718,ENST00000706719,ENST00000706720,ENST00000706721,ENST00000706722,ENST00000706723,ENST00000706724,ENST00000706725,ENST00000706726	1.56	1.63	1.46	2.2	1.89	1.91	1.2	1.47	1.43	1.27	1.6	1.5
ENSG00000101017	ENST00000372276,ENST00000372285,ENST00000461171,ENST00000466205,ENST00000477696,ENST00000489304,ENST00000620709,ENST00000695669,ENST00000695670,ENST00000695671,ENST00000695672,ENST00000695673,ENST00000695674,ENST00000695675	0.49	0.99	0.15	0.21	0.19	0.16	0.53	1.32	0.19	0.21	0.59	0.88
ENSG00000101019	ENST00000349714,ENST00000359226,ENST00000374380,ENST00000374384,ENST00000374385,ENST00000374394,ENST00000397553,ENST00000397554,ENST00000397556,ENST00000424405,ENST00000438533,ENST00000443429,ENST00000453855,ENST00000457259,ENST00000472559,ENST00000473982,ENST00000482440,ENST00000491040,ENST00000491125,ENST00000495752,ENST00000496812,ENST00000497717,ENST00000498651	33.11	35.63	37.04	27.76	27.52	22.24	28.19	30.72	33.13	24.68	29.28	48.34
ENSG00000101040	ENST00000262975,ENST00000311275,ENST00000352431,ENST00000355972,ENST00000360911,ENST00000372023,ENST00000396281,ENST00000435836,ENST00000441977,ENST00000446894,ENST00000446994,ENST00000458360,ENST00000461685,ENST00000467200,ENST00000468376,ENST00000471951,ENST00000536340,ENST00000540497,ENST00000611941,ENST00000617418,ENST00000619049	27.2	30.53	33.22	26.51	25.18	22.91	23.42	27.24	28.22	12.89	14.13	21.42
ENSG00000101049	ENST00000341458,ENST00000373077,ENST00000373100,ENST00000412111,ENST00000423407,ENST00000426287,ENST00000485914,ENST00000496343,ENST00000617268,ENST00000617358,ENST00000647716,ENST00000647834,ENST00000648083,ENST00000648530	0	0.09	0	0.1	0.08	0.11	0.09	0.25	0	1.78	1.8	2.91
ENSG00000101052	ENST00000373030,ENST00000373039,ENST00000460014,ENST00000461012,ENST00000467024,ENST00000468420,ENST00000471199,ENST00000476986,ENST00000486243	50.64	58.26	59.84	31.63	35.07	31	40.67	45.16	41.65	18.76	27.61	32.64
ENSG00000101057	ENST00000217026,ENST00000396863	90.48	114.94	110.48	84.96	94.61	87.06	85.73	106.03	114.18	53.6	70.93	90.72
ENSG00000101074	ENST00000217043	0	0	0	0	0	0	0	0	0	0.04	0.1	0
ENSG00000101076	ENST00000316099,ENST00000316673,ENST00000372920,ENST00000415691,ENST00000443598,ENST00000457232,ENST00000609262,ENST00000609795,ENST00000619550,ENST00000681977,ENST00000682169,ENST00000682427,ENST00000683148,ENST00000683657,ENST00000684046,ENST00000684136,ENST00000684476	0.21	0.27	0.22	0.14	0.3	0.19	0.07	0.22	0.25	0.22	0.14	0.44
ENSG00000101079	ENST00000349004,ENST00000359675,ENST00000373773,ENST00000373803,ENST00000422536	25.58	26.69	26.91	15.57	17.07	15.42	19.49	22.26	21.4	6.47	7.61	9.36
ENSG00000101082	ENST00000262866,ENST00000360672	0.05	0.04	0.05	0.11	0.13	0.08	0.06	0.14	0.05	0.09	0.1	0.16
ENSG00000101084	ENST00000342422,ENST00000344795,ENST00000373852,ENST00000483815,ENST00000491113,ENST00000492721,ENST00000494506	262.75	270.99	278.63	237	262.23	194.24	223.68	248.84	255.53	141.86	164.63	228.61
ENSG00000101096	ENST00000371564,ENST00000396009,ENST00000414705,ENST00000496054,ENST00000609507,ENST00000609943,ENST00000610033	2.1	2.66	2.58	2.7	2.65	3.04	1.88	2.32	2.33	2.63	2.76	3.83
ENSG00000101098	ENST00000372851,ENST00000541604	3.86	5.7	4.85	3.36	3.51	3.4	4.87	5.49	6.73	1.22	2.05	2.33
ENSG00000101104	ENST00000217073,ENST00000217074,ENST00000217075,ENST00000255136,ENST00000372819,ENST00000372822,ENST00000372824,ENST00000372826,ENST00000465761,ENST00000474208,ENST00000476056,ENST00000479873,ENST00000482486,ENST00000489068,ENST00000490798,ENST00000537323,ENST00000674244,ENST00000674318,ENST00000674382	6.35	6.99	8.74	13.76	14.46	9.85	4.29	4.69	3.76	6.13	9.06	15.2
ENSG00000101109	ENST00000372801,ENST00000372806,ENST00000474717,ENST00000487587,ENST00000488618,ENST00000499879,ENST00000698218,ENST00000698219,ENST00000698220,ENST00000698221,ENST00000698222,ENST00000698223,ENST00000698224,ENST00000698225,ENST00000698226,ENST00000698227,ENST00000698228	14.15	18.07	17.13	14	13.49	13.53	13.3	15.14	15.92	6.15	8.22	10.89
ENSG00000101115	ENST00000217086,ENST00000371539,ENST00000395997,ENST00000481363,ENST00000483130	53.95	59.24	62.66	48.45	52.78	45.57	52.07	64	62.68	29.08	34	58.72
ENSG00000101126	ENST00000349014,ENST00000371602,ENST00000396029,ENST00000396032,ENST00000621696,ENST00000642364,ENST00000644386,ENST00000645081,ENST00000673732	68.87	76.1	76.49	72.95	79.49	61.07	60.95	69.41	75.22	27.66	31.18	54.9
ENSG00000101132	ENST00000371419,ENST00000441080,ENST00000474326,ENST00000487129,ENST00000493356	307.81	316.54	319.71	309.87	312.38	282.98	209.94	257.96	273.09	182.7	233.28	250.52
ENSG00000101134	ENST00000262593,ENST00000395939,ENST00000484860,ENST00000491469	1.07	1.25	0.8	0.48	0.42	0.57	0.71	1.11	1.22	0.21	0.48	0.43
ENSG00000101138	ENST00000217109,ENST00000415828,ENST00000428552,ENST00000452950,ENST00000490539,ENST00000493039,ENST00000498689,ENST00000613138	50.29	57.79	60.67	38.07	39.8	33.46	48.33	50.74	48.37	20.04	23.18	34.41
ENSG00000101144	ENST00000395863,ENST00000395864,ENST00000433911,ENST00000450594,ENST00000460817,ENST00000463939,ENST00000476877,ENST00000524700,ENST00000530870	127.48	142.59	144.6	99.05	101.45	90.27	115.45	133.35	138.93	73.58	83.26	106.41
ENSG00000101146	ENST00000371242,ENST00000395840,ENST00000395841,ENST00000411894,ENST00000429339,ENST00000452119,ENST00000462438,ENST00000492498,ENST00000527947	89.68	110.85	113.21	57.46	70.36	49.48	78.75	81.57	72.64	51	50.91	80.94
ENSG00000101150	ENST00000217121,ENST00000346249,ENST00000348257,ENST00000351424,ENST00000352482,ENST00000358548,ENST00000369927,ENST00000474176,ENST00000611972,ENST00000615907	123.21	137.84	137.11	108.7	116.97	107.76	109.24	127.11	154.94	64.87	80.25	107.77
ENSG00000101152	ENST00000360864,ENST00000470551,ENST00000703637	25.57	31.95	31.19	26.04	27.44	24.4	27.83	33.94	37.84	15.28	17.96	25.76
ENSG00000101158	ENST00000460601,ENST00000464363,ENST00000471621,ENST00000474543,ENST00000477741,ENST00000478389,ENST00000479207,ENST00000482747,ENST00000486263,ENST00000490205,ENST00000492016,ENST00000497935,ENST00000602795,ENST00000652272	78.86	85.16	87.97	68.24	74.6	59.85	67.89	79.93	75.28	40.39	39.12	64.23
ENSG00000101160	ENST00000217131,ENST00000472025,ENST00000488395,ENST00000503833,ENST00000679391,ENST00000679948,ENST00000679991,ENST00000680156,ENST00000680206,ENST00000680263,ENST00000680283,ENST00000680300,ENST00000680386,ENST00000680456,ENST00000680565,ENST00000680628,ENST00000680738,ENST00000680753,ENST00000680879,ENST00000680880,ENST00000680995,ENST00000681011,ENST00000681029,ENST00000681175,ENST00000681360,ENST00000681366,ENST00000681416,ENST00000681427,ENST00000681457,ENST00000681664,ENST00000681797,ENST00000681877	186.05	206.03	210.78	165.11	156.82	133.52	153.5	177.16	173.41	102.53	108.24	153.92
ENSG00000101161	ENST00000266079	95.19	116.53	108.67	75.84	80.46	72.16	78.7	91.72	85.48	46.28	52.91	73.06
ENSG00000101162	ENST00000217133	0.05	0.02	0.05	0.08	0.03	0.05	0.06	0.08	0.05	0.15	0.05	0.23
ENSG00000101166	ENST00000355937,ENST00000371033,ENST00000463057,ENST00000466051	77	94.43	94.61	78.52	89.6	79.99	62.71	66.24	71.28	36.9	54.64	72.69
ENSG00000101180	ENST00000317393,ENST00000340177	0.06	0.02	0.02	0.03	0.04	0	0	0	0	0.04	0.08	0.25
ENSG00000101181	ENST00000370823,ENST00000448254,ENST00000461411,ENST00000466099,ENST00000466933,ENST00000467101,ENST00000471352,ENST00000471962,ENST00000472005,ENST00000488748	26.47	25.93	29.96	34.98	36.96	32.04	25.02	23.2	38.83	27.96	28.26	45.93
ENSG00000101182	ENST00000370858,ENST00000370861,ENST00000370873,ENST00000442551,ENST00000484488,ENST00000486193	684.88	776.75	763.44	808.38	834.55	682.88	589.8	710.85	699.61	511.47	559.52	789.46
ENSG00000101187	ENST00000217159,ENST00000370507,ENST00000451793,ENST00000466818,ENST00000466961,ENST00000470412,ENST00000495889,ENST00000497209,ENST00000497919	11.35	12.65	13.48	12.35	10.39	10.27	9.8	7	8.73	4.72	8.75	9.01
ENSG00000101188	ENST00000370501,ENST00000482259	0	0.01	0.01	0.01	0	0	0.02	0	0.01	0.05	0.02	0.04
ENSG00000101189	ENST00000370487	22.4	24.16	26.71	23.29	23.71	24.35	20.3	20.91	24.61	11.83	17.04	19.28
ENSG00000101190	ENST00000217162,ENST00000335351	4.13	5.02	4.23	2.8	3.52	2.18	3.63	3.78	4.15	1.57	2.42	2.98
ENSG00000101191	ENST00000266070,ENST00000354665,ENST00000370366,ENST00000370368,ENST00000370371,ENST00000395340,ENST00000395343	18.63	23.55	21.88	20.99	21.81	18.49	16.93	20.07	18.09	13.64	17.42	24.94
ENSG00000101193	ENST00000266069,ENST00000497101	43.75	49.83	46.68	34.65	41.47	31.37	41.69	46.94	52.92	21.33	25.32	32.38
ENSG00000101194	ENST00000370349,ENST00000370351,ENST00000411611,ENST00000459704,ENST00000483113,ENST00000487303,ENST00000488738	0.53	0.69	0.61	0.36	0.4	0.12	0.36	0.33	0.29	0.21	0.82	1.03
ENSG00000101197	ENST00000217169,ENST00000342412,ENST00000395306	0.18	0.35	0	0	0	0	0	0.05	0.16	0.09	0	0.05
ENSG00000101198	ENST00000370307,ENST00000370313,ENST00000370316,ENST00000370317,ENST00000461738,ENST00000466885,ENST00000470246,ENST00000472670,ENST00000486495	1.24	1.53	1.45	1.4	1.02	1.29	0.69	0.8	1.37	0.87	1.65	1.74
ENSG00000101199	ENST00000353546,ENST00000370275,ENST00000370283,ENST00000395285,ENST00000468975,ENST00000518601,ENST00000518618,ENST00000518691,ENST00000518794,ENST00000519273,ENST00000519531,ENST00000519604,ENST00000520022,ENST00000520485,ENST00000522403,ENST00000522959,ENST00000523114,ENST00000523460,ENST00000524192,ENST00000547204,ENST00000549047,ENST00000549076,ENST00000550188	23.99	31.19	28.52	27.51	28.52	24.15	21.88	24.03	26.36	16.98	19.43	29.22
ENSG00000101200	ENST00000380293	0	0	0	0	0	0	0	0	0	0	0.16	0
ENSG00000101203	ENST00000358894,ENST00000415763,ENST00000422202,ENST00000455906,ENST00000471582,ENST00000479501,ENST00000494913,ENST00000496810	0	0	0.04	0	0.01	0.04	0.11	0	0.21	0.42	0.22	1.29
ENSG00000101204	ENST00000370263,ENST00000463705,ENST00000467563,ENST00000475033,ENST00000480012,ENST00000498043,ENST00000626188,ENST00000627000,ENST00000627869,ENST00000628606,ENST00000628665,ENST00000630240,ENST00000631289,ENST00000636481,ENST00000636652,ENST00000636726,ENST00000637243,ENST00000637443,ENST00000637628,ENST00000675470	0.04	0.04	0.1	0.04	0	0.04	0.46	0.03	0.21	0.22	0.34	0.27
ENSG00000101210	ENST00000217182,ENST00000298049,ENST00000642899,ENST00000643976,ENST00000645357,ENST00000645586,ENST00000646335,ENST00000675519,ENST00000706948,ENST00000706949	72.37	94.62	90.83	38.16	37.6	40.17	59.71	80.65	63.19	27.67	37.46	40.05
ENSG00000101213	ENST00000217185,ENST00000542869	0.31	0.04	0.05	0.04	0.04	0.09	0.03	0.11	0.02	0.28	0.45	0.85
ENSG00000101216	ENST00000266068,ENST00000370069,ENST00000370077	6.7	8.02	7.83	5.47	5.93	5.35	5.86	7.94	9.51	4.18	6.4	8.05
ENSG00000101220	ENST00000217195,ENST00000379772,ENST00000399672,ENST00000399683	42.54	46.01	45.91	41.46	41.79	38.6	39.01	48.77	60.52	22.66	27.74	33.86
ENSG00000101222	ENST00000379756,ENST00000463490,ENST00000471499	0.04	0	0.08	0.02	0.07	0.03	0.04	0	0.03	0.07	0.16	0.27
ENSG00000101224	ENST00000245960,ENST00000340833,ENST00000344256,ENST00000379598,ENST00000439880,ENST00000467519,ENST00000468979,ENST00000480816,ENST00000495915	49.5	65.5	63.11	35.39	37.6	32.95	43.12	55.18	50.55	17.25	21.48	28.57
ENSG00000101230	ENST00000262487	0.04	0.09	0.04	0.12	0.12	0.08	0.07	0.05	0.05	0.11	0.12	0.07
ENSG00000101236	ENST00000336095,ENST00000358395,ENST00000432261,ENST00000545616	1.46	1.49	2.12	1.32	1.44	1.66	1.91	1.97	2.41	0.99	0.86	1.56
ENSG00000101246	ENST00000424545,ENST00000607873,ENST00000609188,ENST00000609537,ENST00000610414,ENST00000610774,ENST00000612157,ENST00000612256,ENST00000612772,ENST00000614942,ENST00000618568,ENST00000618838,ENST00000619493,ENST00000622789	25.89	33.96	35.23	24.39	28.03	23.75	23.05	29.22	34.84	18.57	24	30.79
ENSG00000101247	ENST00000378081,ENST00000378106,ENST00000463598,ENST00000464269,ENST00000469177,ENST00000475968,ENST00000476124,ENST00000476200,ENST00000476536,ENST00000477732,ENST00000479682,ENST00000479716,ENST00000481249,ENST00000485738,ENST00000486772,ENST00000487478	12.68	10.82	8.51	10.97	10.97	8.86	7.55	7.03	10.42	5.8	8.23	11.46
ENSG00000101251	ENST00000284951,ENST00000378072,ENST00000423870,ENST00000473203,ENST00000475649,ENST00000476952,ENST00000477435,ENST00000482196,ENST00000486903,ENST00000492548,ENST00000495437,ENST00000646153	0	0	0	0	0	0	0	0	0	0	0	0
ENSG00000101255	ENST00000217233,ENST00000422053,ENST00000449710,ENST00000615226	16.42	20.62	18.03	10.89	12.51	10.07	12.73	15.31	16.86	6.46	7.21	9.41
ENSG00000101265	ENST00000379376,ENST00000379400,ENST00000478553	6.91	8.78	8.61	8.45	8.36	7.6	8.45	9.35	9.41	2.94	3.65	4.71
ENSG00000101266	ENST00000217244,ENST00000349736,ENST00000400217,ENST00000400227,ENST00000460062,ENST00000608066,ENST00000608490,ENST00000609525,ENST00000609606,ENST00000619801,ENST00000642160,ENST00000642673,ENST00000642689,ENST00000643600,ENST00000643602,ENST00000643641,ENST00000643660,ENST00000643680,ENST00000643700,ENST00000643910,ENST00000643968,ENST00000643980,ENST00000644003,ENST00000644170,ENST00000644177,ENST00000644448,ENST00000644710,ENST00000644885,ENST00000645091,ENST00000645187,ENST00000645234,ENST00000645249,ENST00000645260,ENST00000645334,ENST00000645623,ENST00000645641,ENST00000645768,ENST00000645840,ENST00000645910,ENST00000646305,ENST00000646443,ENST00000646477,ENST00000646561,ENST00000646814,ENST00000646908,ENST00000647026,ENST00000647155,ENST00000647348	76.28	97.98	96.34	53.6	57.45	48.04	73.74	80.96	69.29	33.38	39.69	62.76
ENSG00000101276	ENST00000217254,ENST00000381944,ENST00000473664,ENST00000488495,ENST00000645534,ENST00000674666,ENST00000675066,ENST00000675466,ENST00000676154	4.88	5.78	4.91	3.9	4.24	2.93	3.07	4.23	4.22	1.29	1.71	2.49
ENSG00000101278	ENST00000492704	0.24	1.84	1.02	0.31	0.46	1.2	0.48	0.88	0.3	0	0.89	0.33
ENSG00000101280	ENST00000381922	0.07	0.1	0.23	0.05	0.18	0.18	0.09	0.11	0.11	0.09	0.1	0.09
ENSG00000101282	ENST00000217260,ENST00000400634	0.25	0.5	0.15	0.28	0.29	0.1	0.18	0.22	0.38	0.16	0.24	0.18
ENSG00000101290	ENST00000379070,ENST00000450570,ENST00000460006,ENST00000467923,ENST00000468817,ENST00000486875	23.44	26.57	25.5	17.24	16.37	13.14	23.56	28.08	28.33	9.83	12.12	16.63
ENSG00000101292	ENST00000217270,ENST00000678059,ENST00000678254	0	0.01	0	0.01	0	0	0	0	0.01	0	0.04	0.03
ENSG00000101294	ENST00000340852,ENST00000344042,ENST00000398174,ENST00000460225,ENST00000460389,ENST00000464173,ENST00000464508,ENST00000464661,ENST00000466766,ENST00000468559,ENST00000469097,ENST00000469126,ENST00000472128,ENST00000474466,ENST00000479096,ENST00000483310,ENST00000487281,ENST00000487964,ENST00000492709,ENST00000493364,ENST00000494153,ENST00000496438,ENST00000498035,ENST00000619859,ENST00000649374,ENST00000649583,ENST00000649820,ENST00000650367,ENST00000674240	184.94	195.16	212.52	163.4	163.91	126.86	143.2	158.05	170.02	110.61	131.58	150.79
ENSG00000101298	ENST00000381867,ENST00000381873,ENST00000614659,ENST00000649598	0.16	0.24	0.15	0.21	0.22	0.17	0.09	0.14	0.19	0.09	0.12	0.28
ENSG00000101306	ENST00000375985,ENST00000375994,ENST00000468730	0.12	0.1	0.08	0.37	0.36	0.21	0.05	0.06	0.41	0.3	1.06	0.84
ENSG00000101307	ENST00000262929,ENST00000279477,ENST00000381596,ENST00000381603,ENST00000381605,ENST00000562014,ENST00000563840,ENST00000565076,ENST00000565087,ENST00000565230,ENST00000565775,ENST00000566055,ENST00000568365,ENST00000569387,ENST00000569629	0.1	0	0	0.09	0	0.02	0	0	0	0.03	0.04	0.01
ENSG00000101310	ENST00000262544,ENST00000336714,ENST00000377465,ENST00000422877,ENST00000450074,ENST00000474619,ENST00000494645,ENST00000643747,ENST00000645851,ENST00000646240,ENST00000650089	47.21	55.64	55.33	24.95	29.6	22.48	39.83	42.07	38.01	14.24	15.47	21.54
ENSG00000101311	ENST00000217289,ENST00000378844,ENST00000478194,ENST00000536936,ENST00000699095,ENST00000699096,ENST00000699097,ENST00000699098	10.89	14.24	14.4	9.3	10.43	9.31	10.19	12.47	13	3.26	3.6	5.01
ENSG00000101323	ENST00000378789	0	0	0	0	0	0	0	0	0	0	0	0
ENSG00000101327	ENST00000217305,ENST00000539905,ENST00000540134,ENST00000650824,ENST00000650874,ENST00000650937,ENST00000651328,ENST00000651684,ENST00000651882,ENST00000651996,ENST00000652436	0	0.02	0.02	0.01	0	0.04	0.02	0	0	0.02	0.06	0.05
ENSG00000101331	ENST00000262659,ENST00000452892	0.35	0.41	0.64	0.31	0.32	0.14	0.35	0.35	0.77	0.08	0.4	0.51
ENSG00000101333	ENST00000278655,ENST00000378473,ENST00000378493,ENST00000378501,ENST00000407043,ENST00000414679,ENST00000416836,ENST00000437503,ENST00000441846,ENST00000464199,ENST00000473151,ENST00000482123,ENST00000492632,ENST00000684997,ENST00000685110,ENST00000685148,ENST00000685298,ENST00000685310,ENST00000685446,ENST00000685482,ENST00000685568,ENST00000685823,ENST00000685859,ENST00000686117,ENST00000686163,ENST00000686253,ENST00000686313,ENST00000686532,ENST00000686584,ENST00000686789,ENST00000686871,ENST00000686893,ENST00000686976,ENST00000687147,ENST00000687299,ENST00000687446,ENST00000687765,ENST00000688049,ENST00000688325,ENST00000688465,ENST00000688656,ENST00000688837,ENST00000689010,ENST00000689392,ENST00000689588,ENST00000689910,ENST00000689976,ENST00000690729,ENST00000690960,ENST00000691007,ENST00000691048,ENST00000691112,ENST00000692085,ENST00000692395,ENST00000693005,ENST00000693090,ENST00000693160,ENST00000693492,ENST00000693502,ENST00000693544,ENST00000693752	1.6	2.32	1.59	2	2.05	1.52	1.5	1.36	1.19	0.85	0.65	1.13
ENSG00000101335	ENST00000279022,ENST00000346786	115.96	124.59	110.38	94.82	105.78	113.82	84.04	110.26	115.45	57.56	83.97	87.42
ENSG00000101336	ENST00000262651,ENST00000375852,ENST00000375862,ENST00000470092,ENST00000486475,ENST00000518730,ENST00000520553,ENST00000629881	0.03	0	0	0.04	0.05	0	0	0	0	0.03	0.08	0.08
ENSG00000101337	ENST00000217315,ENST00000398022,ENST00000417389,ENST00000442842,ENST00000450829,ENST00000479591,ENST00000495749	49.18	61.66	59.14	39.15	40.48	33.41	43.24	52.28	50.86	27.85	31.77	45.04
ENSG00000101342	ENST00000217320,ENST00000436941,ENST00000602922	0.08	0.03	0.14	0.22	0.14	0	0.14	0	0.19	0	0.14	0.18
ENSG00000101343	ENST00000377327,ENST00000377340,ENST00000490258,ENST00000490910,ENST00000496549,ENST00000521379,ENST00000536226	24.07	24.17	21.24	18.78	20.93	14.11	18.2	17.77	20.67	15.48	16.71	15.2
ENSG00000101346	ENST00000375730,ENST00000375749,ENST00000434904,ENST00000465791,ENST00000486717,ENST00000706471,ENST00000706472	23.85	27.23	26.38	21.15	22.33	19.88	23.98	27.2	29.02	9.6	11.78	17.76
ENSG00000101347	ENST00000262878,ENST00000465985,ENST00000642186,ENST00000642246,ENST00000642616,ENST00000643003,ENST00000643078,ENST00000643161,ENST00000643243,ENST00000643825,ENST00000643907,ENST00000643918,ENST00000644114,ENST00000644250,ENST00000644370,ENST00000644688,ENST00000645033,ENST00000645444,ENST00000646066,ENST00000646121,ENST00000646673,ENST00000646866,ENST00000646869,ENST00000646904,ENST00000647095,ENST00000647163,ENST00000647459,ENST00000682773,ENST00000683720,ENST00000683766	15.57	18.74	20.29	11.6	11.78	12.13	14.94	18.51	15.76	4.42	7.02	7.43
ENSG00000101349	ENST00000353224,ENST00000378423,ENST00000378429	0.05	0.08	0.04	0.09	0.1	0.05	0.04	0.09	0.06	0.04	0.05	0.02
ENSG00000101350	ENST00000375712	9.36	14	13.37	9.21	9.36	7.66	12.56	13.19	14.11	4.15	3.55	5.83
ENSG00000101353	ENST00000343811,ENST00000400440,ENST00000421643,ENST00000422138,ENST00000434295,ENST00000466091	0.46	0.46	0.79	0.51	0.16	0.24	0.33	0.4	0.52	0.81	0.86	1.64
ENSG00000101361	ENST00000329276,ENST00000415272,ENST00000445139,ENST00000460258,ENST00000462630,ENST00000466447,ENST00000467196,ENST00000467857,ENST00000469588,ENST00000470143,ENST00000471023,ENST00000480447,ENST00000480992,ENST00000484998,ENST00000490753,ENST00000492135,ENST00000494697,ENST00000496775,ENST00000612233,ENST00000616692,ENST00000651302	225.94	259.83	256.02	400.72	383.18	337.15	178.04	188.49	217.97	197.96	234.93	389.17
ENSG00000101363	ENST00000373605,ENST00000373606,ENST00000397150,ENST00000397151,ENST00000397152	77.81	92.5	82.59	61.83	71.4	52.51	63.69	77.61	85.57	43.96	50.82	72.89
ENSG00000101365	ENST00000380843,ENST00000380851,ENST00000462967,ENST00000466494,ENST00000466999,ENST00000474315,ENST00000477689,ENST00000479376,ENST00000488299,ENST00000491065,ENST00000492240,ENST00000613370	69.83	83.73	81.57	51.43	58.47	44.58	56.56	64.52	67.8	37.84	39.9	70.5
ENSG00000101367	ENST00000375571	198.49	234.49	231.42	137.35	150.29	139.66	170.79	191.92	182	98.31	116.62	157.7
ENSG00000101384	ENST00000254958,ENST00000423891,ENST00000488480,ENST00000612857,ENST00000613518,ENST00000617357,ENST00000617965,ENST00000620743,ENST00000622545	6.76	8.44	8.93	7.57	8.04	5.93	5.49	7.11	6.37	5.23	4.47	8.64
ENSG00000101391	ENST00000339269,ENST00000346416,ENST00000357886,ENST00000427097,ENST00000460043,ENST00000461356,ENST00000461710,ENST00000471264,ENST00000473791,ENST00000473997,ENST00000477105,ENST00000481964,ENST00000482967,ENST00000488723,ENST00000496381,ENST00000498525	85.89	93.7	91.81	81.91	93.03	72.95	67.51	77.6	74.71	39.99	48.07	72.39
ENSG00000101400	ENST00000217381	2	2.05	1.61	1.33	1.67	1.29	1.02	1.64	1.79	1.09	1.02	1.09
ENSG00000101405	ENST00000217386	0	0	0	0	0	0	0	0	0	0	0	0
ENSG00000101407	ENST00000373447,ENST00000373448,ENST00000449821,ENST00000473288,ENST00000487362,ENST00000620381	21.52	29.85	26.66	15.71	15.89	14.49	18.46	20.57	17.99	11.66	15.04	19.2
ENSG00000101412	ENST00000343380	8.07	9.32	9.38	9.86	10.97	8.99	7.51	7.97	9.43	7.86	8.3	16.52
ENSG00000101413	ENST00000373433,ENST00000449186,ENST00000462548,ENST00000471511,ENST00000484683,ENST00000495457,ENST00000614670,ENST00000618318,ENST00000622494	27.61	36.32	36.96	24.13	25.72	21.36	26.68	29	29.52	15.23	18.72	31.22
ENSG00000101417	ENST00000217398,ENST00000344022,ENST00000409299	4.84	6.02	6.23	3.56	2.97	3.36	3.91	6.34	4.4	1.39	1.97	1.67
ENSG00000101421	ENST00000217402	150.61	167.18	166.59	128.83	138.63	122.95	125.51	144.84	157.97	100.32	110.61	144.13
ENSG00000101425	ENST00000262865,ENST00000417318,ENST00000489039,ENST00000489102,ENST00000490381,ENST00000642449	0	0	0	0	0	0	0	0	0	0	0.06	0
ENSG00000101435	ENST00000376979	0	0	0	0	0	0	0	0	0	0	0	0.14
ENSG00000101438	ENST00000217420	0	0	0.02	0.02	0	0	0	0.02	0	0	0	0
ENSG00000101439	ENST00000376925,ENST00000398409,ENST00000398411	116.51	121.59	107.83	95.41	96.08	94.4	89.39	107.88	119.89	60.87	97.72	88.09
ENSG00000101440	ENST00000374954,ENST00000568305	0	0.15	0	0	0	0	0	0	0	0	0	0.15
ENSG00000101441	ENST00000217423	0.6	0.12	0.12	0.15	0.12	0.13	0.1	0.12	0.49	0.11	0.36	0.6
ENSG00000101442	ENST00000243903	11.33	11.31	11.64	9.09	9.47	8.99	10.2	9.57	10.5	2.92	3.45	4.9
ENSG00000101443	ENST00000217425,ENST00000339946,ENST00000342873,ENST00000372676,ENST00000447118,ENST00000462062,ENST00000488143	790.26	778.79	729.07	726.43	641.51	586.09	641.15	745.9	944.23	377.79	540.28	596.92
ENSG00000101444	ENST00000217426,ENST00000468908,ENST00000473516,ENST00000480653,ENST00000538132,ENST00000606061	292.05	335.82	329.24	209.29	245.97	195.81	241.19	290.9	275.27	126.71	136.92	188.91
ENSG00000101445	ENST00000299824,ENST00000373331,ENST00000463749,ENST00000468265	0	0	0.03	0	0	0.03	0	0	0	0.02	0.03	0.01
ENSG00000101446	ENST00000217428	0	0	0	0	0	0	0	0	0	0	0	0
ENSG00000101447	ENST00000619304,ENST00000619850	60.35	72.72	71.23	48.34	51.46	43.48	56.53	59.23	62.64	17.73	18.85	32.24
ENSG00000101448	ENST00000336443,ENST00000354280,ENST00000409554,ENST00000496898	0.04	0.12	0.05	0.15	0.12	0.09	0.06	0.01	0.03	0.28	0.5	0.27
ENSG00000101452	ENST00000252011,ENST00000373323,ENST00000373325,ENST00000449559,ENST00000482619,ENST00000484417,ENST00000493450,ENST00000652169	11.94	13.66	13.67	10.53	9.77	8.29	11.47	10.55	13.24	3.35	5.17	6.87
ENSG00000101457	ENST00000372622,ENST00000415790,ENST00000435014,ENST00000449078,ENST00000456939,ENST00000467701	70.06	67.68	74.75	71.89	73.36	58.56	60.18	66.28	71.2	36.27	42.38	59.77
ENSG00000101460	ENST00000360668,ENST00000374837,ENST00000397709,ENST00000476428	0	0	0	0	0	0	0.14	0	0.08	0	0.46	0.19
ENSG00000101463	ENST00000376862,ENST00000482637	0.14	0.03	0.37	0.14	0.1	0.29	0.1	0.08	0.28	0.02	0.19	0.33
ENSG00000101464	ENST00000217446,ENST00000374820,ENST00000438215,ENST00000462389,ENST00000480175,ENST00000628281	44.91	50.81	54.12	39.36	39.1	29.21	36.6	42.97	36.68	23	25.94	35.54
ENSG00000101470	ENST00000372555,ENST00000372557	0.14	0	0.14	0.06	0.26	0	0	0	0	0.11	0.6	0.33
ENSG00000101473	ENST00000217455,ENST00000426915,ENST00000457981,ENST00000461272,ENST00000481938,ENST00000483141,ENST00000484783,ENST00000484975,ENST00000486165,ENST00000487205,ENST00000488679,ENST00000493118,ENST00000652771	26.78	35.89	29.09	19.99	21.66	18.24	23.31	28.96	26.94	13.76	17.75	21.23
ENSG00000101474	ENST00000217456,ENST00000451442	124.72	139.48	136.31	92.84	92.57	65.82	114.86	127.48	124.5	49.14	55.08	83.1
ENSG00000101489	ENST00000334919,ENST00000361795,ENST00000420428,ENST00000586009,ENST00000587074,ENST00000587449,ENST00000587657,ENST00000587819,ENST00000587911,ENST00000587924,ENST00000588591,ENST00000588597,ENST00000589229,ENST00000589386,ENST00000590011,ENST00000590112,ENST00000591282,ENST00000591287,ENST00000591421,ENST00000593271,ENST00000601019,ENST00000601392,ENST00000603232	0.03	0	0.28	0.06	0.36	0.42	0.21	0.05	0	0.36	0.11	0.07
ENSG00000101493	ENST00000443185,ENST00000532857,ENST00000542818,ENST00000543743,ENST00000617840	0.67	1.24	0.93	0.67	0.49	1.11	0.79	0.85	1.34	0.54	0.27	0.86
ENSG00000101542	ENST00000262717,ENST00000536675,ENST00000538374,ENST00000587582	0.02	0.02	0.01	0.09	0	0	0.19	0.04	0.02	0.05	0.01	0
ENSG00000101544	ENST00000262198,ENST00000559951,ENST00000560561,ENST00000560752,ENST00000561195	4.43	5.58	5.53	3.81	3.75	2.92	4.26	4.74	5.48	2.72	3.25	4.46
ENSG00000101546	ENST00000262197,ENST00000306735,ENST00000586847,ENST00000591612,ENST00000593019	6.73	8.72	8	7.98	8.24	8.13	6.17	5.18	7.11	3.46	3.45	5.25
ENSG00000101557	ENST00000261601,ENST00000383589,ENST00000400266,ENST00000578786,ENST00000578942,ENST00000580410,ENST00000581983,ENST00000582707,ENST00000583119	39.21	48.04	50.15	32.74	40.53	30.77	40.02	37.83	38.22	19.49	24.18	36.19
ENSG00000101558	ENST00000340541,ENST00000400000,ENST00000577539,ENST00000577901,ENST00000578314,ENST00000583475,ENST00000583879,ENST00000584796,ENST00000585042	183.39	187.18	190.59	133.8	167.41	133.33	133.06	146.19	147.97	87.58	95.03	153.96
ENSG00000101574	ENST00000319888,ENST00000573134,ENST00000574538,ENST00000574676,ENST00000576251,ENST00000577166,ENST00000609769	4.43	4.1	5.53	4.88	4.47	3.87	4.59	3.61	4.67	1.89	2.32	4.05
ENSG00000101577	ENST00000261596,ENST00000581568,ENST00000584915,ENST00000677752,ENST00000697039,ENST00000697040,ENST00000697041,ENST00000697042,ENST00000697043	8.39	10.37	10.27	5.72	5.84	4.73	8.94	9.89	10.12	3.68	4.4	6.7
ENSG00000101596	ENST00000320876,ENST00000577300,ENST00000577880,ENST00000581226,ENST00000581383,ENST00000581631,ENST00000581711,ENST00000583344,ENST00000583441,ENST00000583800,ENST00000584897,ENST00000585229,ENST00000609587,ENST00000642953,ENST00000645355,ENST00000684915,ENST00000685656,ENST00000686763,ENST00000686864,ENST00000688342,ENST00000688708,ENST00000688964,ENST00000689034,ENST00000689800,ENST00000690757,ENST00000693213,ENST00000693522	8.23	13.23	13.62	8	6.52	6.18	9.03	12.21	9.75	3.78	4.78	7.77
ENSG00000101605	ENST00000261606,ENST00000356443,ENST00000577294,ENST00000581075,ENST00000581804,ENST00000582016	0.62	1.32	0.9	0.8	0.45	0.28	0.39	1.56	0.73	2.04	1.9	1.32
ENSG00000101608	ENST00000217652,ENST00000536605,ENST00000577510,ENST00000578038,ENST00000578562,ENST00000578611,ENST00000579226,ENST00000580353,ENST00000580887,ENST00000583449,ENST00000585090,ENST00000608786	274.88	276.03	294.85	184.26	225.08	186.85	206.97	229.89	196.2	177.48	214.03	283.79
ENSG00000101624	ENST00000262127,ENST00000423709,ENST00000585751,ENST00000586887,ENST00000587666,ENST00000587929,ENST00000589490,ENST00000589875,ENST00000590143,ENST00000591034,ENST00000592660,ENST00000593250	5.74	6.85	6.85	5.22	7.43	6.57	5.63	6.65	7.03	2.67	4.55	4.7
ENSG00000101638	ENST00000315087,ENST00000536490,ENST00000538168,ENST00000587428,ENST00000588155,ENST00000589088,ENST00000590488,ENST00000590497,ENST00000591375	0	0.04	0.43	0.18	0.05	0	0.15	0.01	0.17	0.07	0.25	0.8
ENSG00000101639	ENST00000325971,ENST00000506447,ENST00000507064,ENST00000507254,ENST00000508150,ENST00000508539,ENST00000510237,ENST00000511820,ENST00000513183,ENST00000513432,ENST00000540847,ENST00000585938,ENST00000589596,ENST00000589993	5.38	6.33	7.8	6.52	6.35	4.68	5.19	6.03	5.34	2.23	2.36	5.95
ENSG00000101654	ENST00000262173,ENST00000383314,ENST00000543302,ENST00000588417,ENST00000588457,ENST00000589866,ENST00000591746,ENST00000591922,ENST00000592764,ENST00000593007	12.22	15.49	12.18	10.64	11.8	7.76	13.26	12.24	12.93	8.25	7.55	9.26
ENSG00000101665	ENST00000262158,ENST00000545051,ENST00000585986,ENST00000586093,ENST00000587336,ENST00000588190,ENST00000589634,ENST00000591805	6.12	7.49	6.96	4.85	4.7	3.78	5.94	6.02	7.65	2.18	3.21	3.12
ENSG00000101670	ENST00000261292,ENST00000427224,ENST00000577628,ENST00000579750,ENST00000580036,ENST00000583083,ENST00000623277	6.17	8.6	8.2	6.27	7.75	5.4	4.31	5.38	5.91	4.52	5.74	7.24
ENSG00000101680	ENST00000389658,ENST00000484335,ENST00000488064,ENST00000488089,ENST00000490190,ENST00000492048,ENST00000579014,ENST00000585178	2.4	2.55	2.12	1.87	1.42	1.09	2.48	2.81	2.66	0.71	0.86	1.14
ENSG00000101695	ENST00000217740,ENST00000580209,ENST00000580863,ENST00000583384,ENST00000583814	0.19	0.14	0.27	0.1	0.13	0.15	0.04	0.09	0.08	0	0.08	0.06
ENSG00000101745	ENST00000262126,ENST00000359158,ENST00000400020,ENST00000540578,ENST00000546007,ENST00000577992,ENST00000581635,ENST00000581758,ENST00000585234	5.94	5.4	5.72	14.79	11.29	16.26	5.62	4.61	11.34	6.54	8.34	7.77
ENSG00000101746	ENST00000261592,ENST00000535384,ENST00000538587,ENST00000586309,ENST00000586314,ENST00000586553,ENST00000587953,ENST00000587971,ENST00000588280,ENST00000588355,ENST00000589544,ENST00000590712,ENST00000590846,ENST00000591917	0	0	0.1	0.08	0.01	0	0.03	0.01	0.3	0	0	0
ENSG00000101751	ENST00000217800,ENST00000406285,ENST00000577361,ENST00000577612,ENST00000577727,ENST00000577971,ENST00000579434,ENST00000579534,ENST00000579823,ENST00000580880,ENST00000580905,ENST00000581950,ENST00000582366,ENST00000583136,ENST00000583576,ENST00000585023	2.42	2.24	2.88	3.39	2.79	3.44	2.79	2.24	3.6	1.38	2.44	3.04
ENSG00000101752	ENST00000261537,ENST00000577749,ENST00000578260,ENST00000578646,ENST00000695486,ENST00000695487	2.72	3.89	4.35	2.48	2.51	2.42	2.93	3.22	3.23	1.3	1.64	1.73
ENSG00000101773	ENST00000327155,ENST00000360790,ENST00000399721,ENST00000399722,ENST00000399725,ENST00000577445,ENST00000577588,ENST00000579124,ENST00000580892,ENST00000581687,ENST00000581819,ENST00000582354,ENST00000583057,ENST00000583594,ENST00000583700,ENST00000585177	13.33	16.81	16.37	20.19	18.76	22.09	12.64	15.14	15.18	7.41	9.15	10.08
ENSG00000101782	ENST00000339486,ENST00000577250,ENST00000577501,ENST00000581220,ENST00000581302,ENST00000581339,ENST00000581585,ENST00000584052,ENST00000584130,ENST00000584960,ENST00000584992	9.59	10.98	11.88	7.79	8.32	8.92	7.53	8.05	8.15	7.99	10.22	14.99
ENSG00000101811	ENST00000372972,ENST00000413437,ENST00000415585,ENST00000475126	14.35	15.94	15.23	11.07	12.89	8.87	10.13	11.58	11.68	4.98	6.12	8.44
ENSG00000101812	ENST00000355016,ENST00000417637,ENST00000675318	0	0	0	0.04	0	0.03	0	0.09	0	0	0.06	0
ENSG00000101825	ENST00000217939	0.01	0.02	0.03	0	0.01	0	0.02	0.04	0	0.01	0	0.01
ENSG00000101842	ENST00000217957,ENST00000415430,ENST00000458383,ENST00000479635,ENST00000485533	0.04	0	0	0.01	0.02	0.02	0.02	0	0	0	0.04	0
ENSG00000101843	ENST00000217958,ENST00000338548,ENST00000340200,ENST00000361815,ENST00000372295,ENST00000372296,ENST00000553388	47.03	48.42	51.83	35.84	43.27	33.5	36.79	38.31	45.95	16.66	23.48	30.78
ENSG00000101844	ENST00000343524,ENST00000345734,ENST00000372232,ENST00000372246,ENST00000394892,ENST00000457035,ENST00000474825,ENST00000489247	5.66	6.39	6.39	3.98	4.2	4.32	4.68	5.89	4.98	1.65	2.26	3.27
ENSG00000101846	ENST00000217961,ENST00000658154,ENST00000660000,ENST00000664306,ENST00000666110,ENST00000674429	36.77	46.38	45.29	31.59	31.31	26.05	35.09	35.9	37.13	16.18	19	25.48
ENSG00000101849	ENST00000380961,ENST00000407597,ENST00000415293,ENST00000422314,ENST00000424279,ENST00000452824,ENST00000497555,ENST00000645353,ENST00000645686,ENST00000646640,ENST00000647060,ENST00000647172,ENST00000683056,ENST00000684110	22.05	27.48	29.36	20.58	21.31	20.04	22.47	24.91	26	9.76	10.28	15.2
ENSG00000101850	ENST00000431126,ENST00000447366,ENST00000467482,ENST00000480178,ENST00000487206	2.02	2.02	1.94	0.96	0.91	0.46	0.91	1.17	2.77	2.82	3.81	3.23
ENSG00000101856	ENST00000217971,ENST00000535419	128.79	126	130.4	110.08	116.67	101.81	100.57	97.13	128.43	59.4	81.36	103.72
ENSG00000101868	ENST00000379059,ENST00000379068,ENST00000480125,ENST00000493342,ENST00000494204,ENST00000611764,ENST00000672178,ENST00000676703,ENST00000677083,ENST00000677890,ENST00000677939,ENST00000678249,ENST00000678847,ENST00000679301	13.05	14.86	14.21	10.66	12.96	10.81	12.34	13.77	14.13	5.66	5.82	6.86
ENSG00000101871	ENST00000317552,ENST00000380779,ENST00000380780,ENST00000380782,ENST00000380785,ENST00000380787,ENST00000413894,ENST00000453318,ENST00000479925,ENST00000610939,ENST00000616003,ENST00000674917,ENST00000675073,ENST00000675358,ENST00000686012,ENST00000687008,ENST00000689180,ENST00000689773,ENST00000689988,ENST00000690004,ENST00000691913,ENST00000691943,ENST00000693721,ENST00000707197,ENST00000707198	11.06	13.67	11.33	11.63	13.02	11.77	9.99	12.43	10.41	8.13	12.18	16.29
ENSG00000101882	ENST00000371410,ENST00000455986,ENST00000477789,ENST00000482407,ENST00000652253	11.65	13.89	10.21	12.12	12	14.65	6.89	8.6	13.49	5.94	7.56	7.65
ENSG00000101883	ENST00000217999,ENST00000422226,ENST00000555168,ENST00000701130,ENST00000701644,ENST00000703667	0.02	0	0	0.02	0	0.2	0.01	0.02	0.02	0.01	0.2	0.25
ENSG00000101888	ENST00000218004,ENST00000372103,ENST00000372106,ENST00000372107	7.25	8.98	9.06	5.13	5.59	6.22	5.1	5.84	4.49	3.62	4.75	6.35
ENSG00000101890	ENST00000218006	0	0	0.01	0	0	0.01	0	0	0	0	0	0.04
ENSG00000101892	ENST00000218008,ENST00000361319,ENST00000539306	0	0	0	0	0	0	0	0	0	0.01	0.02	0.07
ENSG00000101898	ENST00000394552	0.8	2.42	1.64	1.13	1.26	0.23	0	1.45	0.64	0.86	1.19	0.81
ENSG00000101901	ENST00000371979,ENST00000394780,ENST00000436609,ENST00000460092,ENST00000461669,ENST00000468657,ENST00000470704,ENST00000470971,ENST00000471924,ENST00000473389,ENST00000474121,ENST00000482374,ENST00000482742,ENST00000485371,ENST00000486353,ENST00000486578,ENST00000487141,ENST00000487243,ENST00000489033,ENST00000490774,ENST00000492038,ENST00000495283,ENST00000622986,ENST00000622997,ENST00000623144,ENST00000623148,ENST00000623189,ENST00000623255,ENST00000623310,ENST00000623622,ENST00000624161,ENST00000624881,ENST00000635768,ENST00000635824,ENST00000635931,ENST00000636363,ENST00000637022,ENST00000637213,ENST00000699748,ENST00000699778	14.19	16.37	18.36	13.97	15.85	11.18	9.5	15.39	13.2	6.45	12.76	10.9
ENSG00000101911	ENST00000380663,ENST00000380668,ENST00000398491,ENST00000461630,ENST00000489404	10.37	12.16	11.3	10.22	10.96	10.76	8.71	10.34	10.57	4.57	5.61	7.03
ENSG00000101916	ENST00000218032,ENST00000311912	0	0.03	0	0.01	0	0	0	0	0	0.02	0.1	0
ENSG00000101928	ENST00000370777,ENST00000370779,ENST00000370783,ENST00000462060,ENST00000480721,ENST00000489890,ENST00000491609	7.56	7.53	9.7	4.93	5.78	6.17	6.7	6.11	5.42	3.99	5.52	8.19
ENSG00000101935	ENST00000262844,ENST00000372057,ENST00000372059,ENST00000473662,ENST00000496695,ENST00000680410,ENST00000686065,ENST00000697559	3.79	3.76	4.03	3.04	3.56	3.25	3.63	3.05	4.75	1.26	2.11	2.38
ENSG00000101938	ENST00000372042,ENST00000372045,ENST00000394797,ENST00000444321,ENST00000482160	0	0.04	0.01	0	0	0.03	0	0	0	0	0	0.04
ENSG00000101940	ENST00000218056,ENST00000376729,ENST00000466962,ENST00000470124,ENST00000472440,ENST00000479279,ENST00000482760,ENST00000486125,ENST00000492715,ENST00000492873,ENST00000495575,ENST00000498631	5.17	5.46	6.65	5.91	4.76	6.3	6.02	4.85	5.59	4.55	6.89	7.03
ENSG00000101945	ENST00000337852,ENST00000376687,ENST00000462786,ENST00000482260	5.37	6.87	5.83	5.25	5.81	4.28	5.09	6.1	6.51	3.29	4.04	5.6
ENSG00000101951	ENST00000218068,ENST00000376141,ENST00000474146,ENST00000478785	551.03	561.85	564.32	504.09	551.04	476.96	359.25	429.01	390.7	264.82	350.13	472.9
ENSG00000101955	ENST00000378533,ENST00000432886,ENST00000461865,ENST00000479015,ENST00000538295,ENST00000544439	5.32	5.68	4.93	3.02	4.27	3.54	3.78	2.64	5.49	1.87	2.33	2.3
ENSG00000101958	ENST00000218075,ENST00000355020,ENST00000415367,ENST00000443437	0	0.05	0.04	0.03	0.06	0.31	0.06	0.03	0.14	0	0.04	0.03
ENSG00000101966	ENST00000355640,ENST00000371199,ENST00000422098,ENST00000430625,ENST00000468503,ENST00000468691,ENST00000481776,ENST00000496602,ENST00000497640,ENST00000497906,ENST00000698505	3.12	4.24	3.43	1.92	1.61	1.95	1.87	3.62	2.41	1.51	1.08	1.52
ENSG00000101972	ENST00000218089,ENST00000371144,ENST00000371145,ENST00000371157,ENST00000371160,ENST00000394477,ENST00000394478,ENST00000428941,ENST00000435103,ENST00000435215,ENST00000455404,ENST00000458176,ENST00000458700,ENST00000466748,ENST00000469481,ENST00000471107,ENST00000475602,ENST00000483575,ENST00000686127,ENST00000686802,ENST00000687071,ENST00000687810,ENST00000687852,ENST00000688971,ENST00000691035,ENST00000691383,ENST00000692982,ENST00000693144,ENST00000693553	21.73	25.58	25.76	21.78	20.14	22.9	19.42	18.74	20.63	14.58	22.16	22.81
ENSG00000101974	ENST00000327569,ENST00000361648,ENST00000370557,ENST00000422228,ENST00000433868,ENST00000450801,ENST00000460773,ENST00000485626,ENST00000682941	10.29	9.46	10.12	9.02	9.34	7.27	8.38	8.87	11.48	5.1	5	6.46
ENSG00000101977	ENST00000338585,ENST00000370573,ENST00000370576,ENST00000414978,ENST00000437564,ENST00000446225,ENST00000483690,ENST00000519895,ENST00000520602,ENST00000536274	0	0	0	0	0	0	0.02	0	0	0	0.06	0.14
ENSG00000101981	ENST00000218099,ENST00000394090,ENST00000479617,ENST00000643157	0.02	0.05	0.06	0.02	0.05	0.1	0	0	0.05	0.02	0	0
ENSG00000101986	ENST00000218104,ENST00000370129,ENST00000443684	4.89	4.66	3.92	2.76	2.6	3.06	3.09	3.91	4.65	1.55	2.6	2.63
ENSG00000101997	ENST00000376227,ENST00000490300,ENST00000496651	6.4	7.08	5.97	3.8	3.64	2.99	4.73	6.05	5.03	2.09	2.11	3.05
ENSG00000102001	ENST00000323022,ENST00000376251,ENST00000376265,ENST00000480889,ENST00000481035,ENST00000486943	0	0.04	0	0.02	0.01	0.01	0	0.03	0.25	0.02	0.12	0.2
ENSG00000102003	ENST00000263233,ENST00000376303,ENST00000466635,ENST00000469389,ENST00000472598,ENST00000472737,ENST00000479808,ENST00000494396,ENST00000689634,ENST00000691258,ENST00000692723	0.27	0.54	0.84	0.54	0.35	0.23	0.21	0.39	0.33	0.21	0.99	0.51
ENSG00000102007	ENST00000376322,ENST00000376327	37.39	31.97	31.8	25.28	25.49	22.69	27.11	31.96	39.63	15.42	21.54	29.44
ENSG00000102010	ENST00000342014,ENST00000348343,ENST00000357607,ENST00000463891,ENST00000489983	0	0	0	0	0	0	0	0	0	0	0	0
ENSG00000102021	ENST00000371920,ENST00000371921	0.95	1.56	1.52	1.17	1.55	0.99	1.04	1.31	1.22	0.51	0.69	0.68
ENSG00000102024	ENST00000289290,ENST00000355899,ENST00000466150,ENST00000473026,ENST00000481823,ENST00000489283,ENST00000497870,ENST00000539310,ENST00000626746	86.6	104.66	97.25	47.75	51.58	46.35	74.62	79.15	70.75	25.02	31.41	47.9
ENSG00000102030	ENST00000370009,ENST00000370011,ENST00000370015,ENST00000393710,ENST00000393712,ENST00000432089,ENST00000460996,ENST00000464845,ENST00000466877,ENST00000467451,ENST00000477750,ENST00000477882,ENST00000478177,ENST00000484950,ENST00000488481,ENST00000700299	62.86	63.65	72.04	53.72	54.57	63.57	47.81	55.02	55.07	30.05	39.9	51.29
ENSG00000102032	ENST00000369997,ENST00000393700,ENST00000423624,ENST00000442361,ENST00000451114,ENST00000457282,ENST00000462086,ENST00000464227,ENST00000471056,ENST00000475904	1.25	2.94	1.81	0.97	0.8	0.58	1.23	1.04	1.31	1.15	0.53	0.82
ENSG00000102034	ENST00000308167,ENST00000335997,ENST00000434609	6.34	7.36	6.92	5.17	5.83	5.3	5.96	7.23	7.7	3.19	4.33	5.44
ENSG00000102038	ENST00000371121,ENST00000371122,ENST00000371123,ENST00000478420,ENST00000617310	26.6	31.97	32.54	17.44	18.9	18.8	25.4	25.62	24.58	9.17	10.31	14.07
ENSG00000102043	ENST00000374852,ENST00000461403,ENST00000462447,ENST00000478487	0.42	0.15	0.17	0.18	0	0.02	0.04	0.21	0.32	0.04	0.02	0.06
ENSG00000102048	ENST00000380483,ENST00000380485,ENST00000380488,ENST00000470015,ENST00000473862,ENST00000477346,ENST00000481384,ENST00000484017,ENST00000546332	0.66	0.28	0.45	0.44	0.36	0.57	0.28	1.01	1.35	0.07	0.27	0.49
ENSG00000102053	ENST00000338957,ENST00000617377,ENST00000696368,ENST00000696369,ENST00000696370	0.01	0.03	0.12	0.04	0.08	0.01	0	0	0.09	0.08	0.06	0.05
ENSG00000102054	ENST00000330735,ENST00000380084,ENST00000380087,ENST00000404022,ENST00000416035,ENST00000425696,ENST00000444437,ENST00000465244,ENST00000468092,ENST00000481586,ENST00000486166,ENST00000493145	181.96	166.93	177.24	156.94	155.84	138.17	134.83	140.32	174.31	95.52	113.29	149.92
ENSG00000102055	ENST00000378131	0	0	0	0	0	0	0	0	0	0	0	0
ENSG00000102057	ENST00000218176,ENST00000376477,ENST00000419374	0.22	0.12	0.24	0.17	0.16	0.13	0.11	0.1	0.22	0.34	0.49	1.22
ENSG00000102076	ENST00000369951,ENST00000442922,ENST00000463296	0	0	0	0	0	0	0	0	0	0	0	0
ENSG00000102078	ENST00000218197,ENST00000339231,ENST00000361980,ENST00000424447,ENST00000464184,ENST00000464342,ENST00000465988,ENST00000467346,ENST00000467496,ENST00000471795,ENST00000478474,ENST00000495156,ENST00000543953,ENST00000545805,ENST00000612248	2.83	3.27	3.25	3.17	3.56	2.34	2.34	2.45	1.82	0.93	1.48	3.75
ENSG00000102081	ENST00000218200,ENST00000334557,ENST00000370470,ENST00000370471,ENST00000370475,ENST00000370477,ENST00000439526,ENST00000440235,ENST00000475038,ENST00000478848,ENST00000492846,ENST00000495717,ENST00000611273,ENST00000616382,ENST00000616614,ENST00000620828,ENST00000621447,ENST00000621453,ENST00000621987,ENST00000643620,ENST00000685491,ENST00000686086,ENST00000687593,ENST00000689517,ENST00000689570,ENST00000690137,ENST00000690216,ENST00000691111,ENST00000691214,ENST00000691793,ENST00000692091,ENST00000692108,ENST00000693079,ENST00000693452,ENST00000693512	9.73	11.15	11.37	9.4	9.3	7.67	6.53	8.65	8.23	6.34	8.99	12.52
ENSG00000102096	ENST00000376509,ENST00000442430,ENST00000485431,ENST00000710360	4.4	5.81	5.8	3.95	4.81	4.29	4.51	4.64	5.24	2.02	1.77	4.39
ENSG00000102098	ENST00000251900,ENST00000398048,ENST00000420857,ENST00000491988,ENST00000665583	14.94	11.57	10.9	11.68	11.76	8.52	8.44	8.23	15.04	2.67	5.82	7.2
ENSG00000102100	ENST00000247138,ENST00000376512,ENST00000376515,ENST00000376521,ENST00000376529,ENST00000413561,ENST00000445167,ENST00000446885,ENST00000452555,ENST00000616181,ENST00000634461,ENST00000634665,ENST00000635015,ENST00000635238,ENST00000635285,ENST00000635460,ENST00000635589,ENST00000635628	21.34	27.69	21.27	19.83	23.13	16.28	19.7	24.62	28.55	15.8	17.39	27.05
ENSG00000102103	ENST00000218224,ENST00000247140,ENST00000376563,ENST00000376566,ENST00000396763,ENST00000443648,ENST00000447146,ENST00000456306,ENST00000463529,ENST00000465859,ENST00000470059,ENST00000470062,ENST00000472742,ENST00000473764,ENST00000474671,ENST00000477997,ENST00000486150,ENST00000651767,ENST00000692023	97.84	106.86	96.51	81.53	87.59	86.86	61.52	73.01	72.26	46.55	55.77	85.24
ENSG00000102104	ENST00000379984,ENST00000476595	0	0.11	0.04	0.07	0	0.05	0	0.05	0	0.04	0	0
ENSG00000102109	ENST00000218230,ENST00000611033	4.81	7.21	5.37	4.03	4.5	6.16	5.23	4.53	7.99	3.33	6.37	6.15
ENSG00000102119	ENST00000369835,ENST00000369842,ENST00000428228,ENST00000468294,ENST00000471965,ENST00000485261,ENST00000486738,ENST00000492448,ENST00000494443,ENST00000682114,ENST00000682478,ENST00000683576,ENST00000683627,ENST00000684082,ENST00000684633,ENST00000684678	70.94	79.18	73.92	57.26	65.25	56.34	44.8	60.96	57.08	53.05	60.79	87.08
ENSG00000102125	ENST00000369776,ENST00000426231,ENST00000439735,ENST00000470127,ENST00000475699,ENST00000476679,ENST00000476800,ENST00000479875,ENST00000483674,ENST00000483780,ENST00000494912,ENST00000498029,ENST00000601016,ENST00000612012,ENST00000612460,ENST00000613002,ENST00000613634,ENST00000614595,ENST00000615658,ENST00000615986,ENST00000616020,ENST00000617701,ENST00000620808,ENST00000621647,ENST00000651139,ENST00000652354,ENST00000652358,ENST00000652390,ENST00000652476,ENST00000652644,ENST00000652682,ENST00000652685,ENST00000698234,ENST00000698235,ENST00000698317,ENST00000698318,ENST00000698319,ENST00000698320	5.75	4.82	6.28	3.79	4.7	4.18	4.85	5.54	6.69	3.21	5.55	5.77
ENSG00000102128	ENST00000218249	0	0	0.07	0.06	0.21	0	0	0	0	0	0.14	0
ENSG00000102144	ENST00000373316,ENST00000474281,ENST00000476531,ENST00000477335,ENST00000491291,ENST00000644362	121.82	160.3	162.57	89.38	106.76	65.32	110.5	127.19	106.63	60.94	55.79	106.83
ENSG00000102145	ENST00000376665,ENST00000376670,ENST00000651144,ENST00000696450,ENST00000696451,ENST00000696452	0	0	0.05	0	0.1	0	0	0.06	0	0.05	0	0.06
ENSG00000102158	ENST00000358075,ENST00000373336,ENST00000476168,ENST00000618282,ENST00000685002,ENST00000685015,ENST00000685353,ENST00000688650,ENST00000689137,ENST00000689519,ENST00000691172,ENST00000691993,ENST00000692161	20.27	25.89	24.97	19.24	19.17	14.97	20.67	21.98	21.84	11.65	13.97	18.63
ENSG00000102172	ENST00000379404,ENST00000404933,ENST00000457085,ENST00000478094	133.12	138.88	138.8	108.45	118.67	112.72	95.04	109.36	116.97	71.81	84.74	120.94
ENSG00000102174	ENST00000379374,ENST00000456621,ENST00000475778,ENST00000682888,ENST00000683162,ENST00000683214,ENST00000683289,ENST00000683917,ENST00000684143,ENST00000684356,ENST00000684745	0.23	0.3	0.02	0.07	0.17	0.04	0.05	0.07	0.02	0.1	0.07	0.33
ENSG00000102178	ENST00000369653,ENST00000369660,ENST00000417913,ENST00000421431,ENST00000477777,ENST00000481237,ENST00000630530	25.74	26.62	26.3	22.36	25.54	21.89	25.86	23.77	33.19	14.98	18.87	24.74
ENSG00000102181	ENST00000346693,ENST00000355149,ENST00000370377,ENST00000418547,ENST00000437787,ENST00000466436,ENST00000491877,ENST00000634795	1.27	1.97	1.58	1.4	1.69	0.99	1.47	2.77	1.4	0.64	0.81	1.44
ENSG00000102189	ENST00000322349,ENST00000418984,ENST00000547833,ENST00000549790,ENST00000553019	3.43	4.6	4.66	4.54	3.6	4.63	2.79	3.4	3.33	1.79	2.35	2.57
ENSG00000102195	ENST00000218316	0	0.03	0.03	0	0	0.11	0	0.03	0	0.03	0.03	0.06
ENSG00000102218	ENST00000218340	21.51	24.27	22.94	13.36	14.14	16.84	20.07	19.76	19.2	6.56	12.28	13.51
ENSG00000102221	ENST00000424392,ENST00000455411,ENST00000611250,ENST00000614628	7.1	7.89	9.76	5.35	5.97	6.02	7.02	7.59	7.53	2.58	3.24	5.04
ENSG00000102225	ENST00000276052,ENST00000357227,ENST00000428400,ENST00000457458,ENST00000462483,ENST00000462827,ENST00000493213,ENST00000517426,ENST00000517479,ENST00000517997,ENST00000518022,ENST00000518391,ENST00000519758,ENST00000520141,ENST00000520295,ENST00000520893,ENST00000522234,ENST00000522883,ENST00000523034,ENST00000523344,ENST00000523543,ENST00000523699	31.98	38.69	38.9	31.31	32.4	35.83	28.76	35.39	29.99	20.04	28.52	43.66
ENSG00000102226	ENST00000218348,ENST00000377078,ENST00000377080,ENST00000377107,ENST00000467378,ENST00000469080,ENST00000478596,ENST00000480104,ENST00000488848,ENST00000489030,ENST00000489111,ENST00000497179	15.54	16.61	15.27	10.23	10.98	8.85	10.67	12.94	12.87	10.3	10.5	17.45
ENSG00000102230	ENST00000356768,ENST00000379144,ENST00000379145,ENST00000496020	0.15	0.06	0.35	0.04	0.08	0.25	0.07	0.08	0.05	0.08	0.01	0.03
ENSG00000102239	ENST00000370648	0	0	0	0	0	0	0	0	0.02	0	0.02	0
ENSG00000102241	ENST00000218364,ENST00000425695,ENST00000448450,ENST00000535601	56.96	72.49	70.54	47.75	51.76	49.88	49.16	53.03	58.35	26.24	27.94	41.36
ENSG00000102243	ENST00000370634,ENST00000440515,ENST00000456412,ENST00000470358	143.92	136.06	137.65	127.8	120.82	117.4	94.31	109.02	112.66	79.31	106.24	116.3
ENSG00000102245	ENST00000370628,ENST00000370629,ENST00000695724,ENST00000695725,ENST00000695726,ENST00000695727,ENST00000695728,ENST00000695729	0	0.04	0	0	0	0	0	0	0	0	0	0.04
ENSG00000102265	ENST00000218388,ENST00000377017,ENST00000441738,ENST00000445623,ENST00000456754	8.6	11.66	10.66	7.74	9.04	9.06	8.19	11.12	7.91	6.08	8.16	6.32
ENSG00000102271	ENST00000373114,ENST00000373119,ENST00000652270	0	0	0	0.01	0	0	0	0	0	0	0	0
ENSG00000102287	ENST00000370328,ENST00000417300,ENST00000441219,ENST00000462018,ENST00000465405,ENST00000474932,ENST00000476016,ENST00000483564,ENST00000486255,ENST00000489333,ENST00000491339,ENST00000495862	1.08	1.74	2.3	4.58	5.35	2.61	0.66	0.68	1.51	0.99	2.33	5.03
ENSG00000102290	ENST00000298274,ENST00000361655,ENST00000361724,ENST00000373088,ENST00000373094,ENST00000373097,ENST00000406881,ENST00000504220,ENST00000682573	0.06	0.08	0.08	0.04	0.03	0.04	0.12	0.13	0.11	0.02	0.06	0.07
ENSG00000102302	ENST00000375135	0.78	0.87	0.94	0.4	0.56	0.4	0.63	0.77	0.83	0.2	0.25	0.5
ENSG00000102309	ENST00000218432,ENST00000373662,ENST00000373669,ENST00000423432,ENST00000439980,ENST00000446576,ENST00000496835,ENST00000652108,ENST00000664196	17.3	19.65	18.54	19.77	19.32	17.75	13.94	18.52	17.83	17.81	17.59	21.84
ENSG00000102312	ENST00000326194,ENST00000355961,ENST00000359882,ENST00000361988,ENST00000367574,ENST00000459953,ENST00000470275,ENST00000472520,ENST00000485288,ENST00000486272,ENST00000489940,ENST00000491243,ENST00000528612,ENST00000537758,ENST00000682661,ENST00000683804,ENST00000683923,ENST00000684722	0.65	0.81	0.89	0.79	0.82	0.19	0.76	0.91	1.01	0.3	0.81	1.3
ENSG00000102313	ENST00000218436,ENST00000498398	0.04	0.02	0	0	0	0	0.02	0.01	0.01	0.01	0	0.01
ENSG00000102316	ENST00000218439,ENST00000347546,ENST00000375053,ENST00000375058,ENST00000375060,ENST00000375068,ENST00000396224,ENST00000463787,ENST00000485483,ENST00000487463,ENST00000487482,ENST00000497484,ENST00000627068	56.18	74.09	76.86	47.77	47.72	32.83	52.67	63.68	54.99	31.91	32.67	51.13
ENSG00000102317	ENST00000354480,ENST00000376755,ENST00000376759,ENST00000466764,ENST00000472897,ENST00000485213,ENST00000488216,ENST00000489344,ENST00000490127,ENST00000491236,ENST00000491240	43.15	51.68	54.42	67.38	83.47	64.31	32.51	32.51	36.24	33.94	50.45	83.06
ENSG00000102349	ENST00000358094,ENST00000374928,ENST00000462627,ENST00000468660,ENST00000476898,ENST00000640927	2.59	2.81	3.36	2.49	3.1	1.92	2.44	2.63	2.8	0.73	0.81	1.86
ENSG00000102359	ENST00000373004,ENST00000481988,ENST00000638319,ENST00000638458,ENST00000638738,ENST00000638920,ENST00000640020,ENST00000640282,ENST00000640889,ENST00000677630,ENST00000679590	0	0.21	0	0	0	0.08	0	0.07	0.08	0	0	0
ENSG00000102362	ENST00000263033,ENST00000276141,ENST00000372981,ENST00000372989,ENST00000491602,ENST00000685623	0.18	0.28	0.42	0.45	0.38	0.31	0.43	0.45	0.24	0.11	0.04	0.2
ENSG00000102383	ENST00000373367,ENST00000482827,ENST00000541184	0	0	0	0	0	0	0	0	0	0	0	0
ENSG00000102384	ENST00000372926,ENST00000372927,ENST00000403304,ENST00000423383,ENST00000435570,ENST00000682095,ENST00000682304,ENST00000684367	5.68	5.35	5.56	4.72	5.78	5.38	4.09	4.55	6.11	1.35	1.12	2.74
ENSG00000102385	ENST00000372916,ENST00000395209,ENST00000402866,ENST00000538510,ENST00000541709	0.02	0.06	0.02	0.07	0.08	0.01	0.03	0.06	0.02	0.12	0.2	0.22
ENSG00000102387	ENST00000324762,ENST00000356784,ENST00000372907	0.06	0.03	0	0.04	0	0	0.09	0	0	0.04	0.11	0.11
ENSG00000102390	ENST00000373357,ENST00000373358	26.54	30.19	29.51	30.31	31.68	29.2	24.65	25.23	32.45	15.69	18.94	26.09
ENSG00000102393	ENST00000218516,ENST00000466414,ENST00000468823,ENST00000479445,ENST00000480513,ENST00000486121,ENST00000493905,ENST00000649178,ENST00000674127,ENST00000674142,ENST00000674634,ENST00000675592,ENST00000675799,ENST00000675968,ENST00000676156,ENST00000676372,ENST00000710365	40.32	38.92	43.43	30.95	30.19	24.19	27.35	29.23	31.94	17.86	19.76	34.79
ENSG00000102401	ENST00000341189,ENST00000467808,ENST00000471229,ENST00000477980,ENST00000479298,ENST00000491568,ENST00000537169	20.98	26.52	26.11	16.34	16.59	14.07	19.31	21.28	20.77	12.81	15.89	25.4
ENSG00000102409	ENST00000372691,ENST00000372695	47.33	43.61	45.98	39.19	43.39	44	35.44	37.48	45.27	28.1	40.76	54.75
ENSG00000102445	ENST00000378781,ENST00000378784,ENST00000378787,ENST00000378797,ENST00000389908,ENST00000409879,ENST00000417405,ENST00000429979,ENST00000439642,ENST00000441284,ENST00000487195,ENST00000631139,ENST00000675291,ENST00000675351,ENST00000675585,ENST00000675678,ENST00000675992,ENST00000676051,ENST00000676063,ENST00000676084,ENST00000676114,ENST00000676307	1.56	2.37	2.06	4.4	4.2	3.38	2.07	1.96	3.13	3.16	3.39	4.23
ENSG00000102452	ENST00000251127,ENST00000376200,ENST00000467264,ENST00000470333,ENST00000497170,ENST00000648359,ENST00000674840,ENST00000674904,ENST00000675075,ENST00000675150,ENST00000675332,ENST00000675415,ENST00000675594,ENST00000675802,ENST00000675891,ENST00000676315,ENST00000676357,ENST00000676439	0.03	0.03	0.03	0.01	0.02	0	0.02	0.03	0.01	0	0.02	0
ENSG00000102466	ENST00000376131,ENST00000376143,ENST00000418923,ENST00000468052,ENST00000706491,ENST00000706492,ENST00000706493,ENST00000706494	0.06	0	0.06	0.01	0	0	0	0	0.03	0	0	0
ENSG00000102468	ENST00000542664,ENST00000543956,ENST00000612998	0	0	0	0.02	0	0.28	0.02	0.02	0	0	0	0.07
ENSG00000102471	ENST00000218652,ENST00000465762,ENST00000487865,ENST00000494647,ENST00000620924,ENST00000650134,ENST00000703119,ENST00000703120,ENST00000703121,ENST00000703122,ENST00000703123,ENST00000703124,ENST00000703125,ENST00000703126,ENST00000703145,ENST00000703146,ENST00000703147,ENST00000703149,ENST00000703150,ENST00000703151,ENST00000703152,ENST00000703153,ENST00000703154,ENST00000703155,ENST00000703156,ENST00000703157,ENST00000703158,ENST00000703159,ENST00000703160,ENST00000703161	37.24	35.93	41.29	29.48	31.51	26.53	33.64	29.38	30.3	13.53	20.75	27.26
ENSG00000102524	ENST00000375887,ENST00000430559,ENST00000479435,ENST00000486502,ENST00000493765,ENST00000542136	0.33	0.47	0.26	0.43	0.54	0.19	0.18	0.37	0.11	0.33	0.22	0.2
ENSG00000102531	ENST00000378383,ENST00000398316,ENST00000484074,ENST00000492622,ENST00000497644,ENST00000541916	10.57	14.29	14.57	9.79	10.16	9.69	10.22	10.49	9.63	3.49	4.33	6.45
ENSG00000102539	ENST00000218721	0	0	0	0	0	0	0	0	0	0	0	0
ENSG00000102543	ENST00000251108,ENST00000429346,ENST00000466868,ENST00000484126,ENST00000496061,ENST00000496952	11.18	14.85	8.97	14.07	11.03	11.84	9.5	9.69	11	4.31	5.49	7.08
ENSG00000102547	ENST00000347776,ENST00000355854,ENST00000409082,ENST00000409130,ENST00000409308,ENST00000410043,ENST00000413278,ENST00000425242,ENST00000457041,ENST00000470410,ENST00000476943,ENST00000610540	21.95	22.97	26.35	19.13	19.4	15.93	18.37	18.96	19.22	6.58	7.09	10.04
ENSG00000102554	ENST00000377687,ENST00000464404,ENST00000476859,ENST00000477333,ENST00000539231	108.05	76.02	79.12	69.08	73.48	77.71	53.36	58.64	67.81	35.45	48.34	59.8
ENSG00000102572	ENST00000376547,ENST00000376554,ENST00000397517,ENST00000418038,ENST00000444574,ENST00000481288,ENST00000491878,ENST00000539966	162.51	176.49	182.47	124.2	135.17	142.51	139.59	157.29	168.39	63.19	88.41	110.29
ENSG00000102575	ENST00000218758,ENST00000412435,ENST00000588079,ENST00000588524,ENST00000588625,ENST00000589792,ENST00000590832,ENST00000591319,ENST00000592659,ENST00000592828,ENST00000648477,ENST00000649386,ENST00000695791,ENST00000695809,ENST00000695810,ENST00000695811,ENST00000695812,ENST00000695813,ENST00000695814,ENST00000695815,ENST00000695816,ENST00000695817,ENST00000695818,ENST00000695819,ENST00000695820,ENST00000695821,ENST00000695838	0.36	0.14	0.28	0.27	0.09	0.09	0.08	0.32	0.18	0.09	0.15	0.44
ENSG00000102580	ENST00000376795,ENST00000602402	22.02	25.59	24.64	23.9	22.08	21.49	20.33	21.31	26.65	12.14	16.79	19.8
ENSG00000102595	ENST00000376712,ENST00000376714,ENST00000376747,ENST00000397618,ENST00000461329,ENST00000462472,ENST00000463054,ENST00000465196,ENST00000467305,ENST00000476866,ENST00000491509	7.94	9.46	10.34	13.92	11.85	12.11	8.05	7.65	7.91	4.9	7.32	9.89
ENSG00000102606	ENST00000218789,ENST00000317133,ENST00000375723,ENST00000375736,ENST00000375739,ENST00000375741,ENST00000422836,ENST00000426073,ENST00000426768,ENST00000449979,ENST00000466143,ENST00000467053,ENST00000469877,ENST00000478679,ENST00000483189,ENST00000483540,ENST00000491688,ENST00000491775,ENST00000544132,ENST00000646102,ENST00000700426	21.46	30.44	31.3	22.6	19.53	17.2	22.58	25.5	23.18	12.96	16.61	22.34
ENSG00000102678	ENST00000382353,ENST00000461657,ENST00000478546	0.31	0.28	0.24	0.11	0.1	0.34	0.4	0.25	0.67	0.12	0.15	0.28
ENSG00000102683	ENST00000218867	0	0	0.04	0.02	0	0	0	0	0.04	0	0	0.04
ENSG00000102699	ENST00000381989,ENST00000480576,ENST00000484989	7.96	10.65	10.96	6.75	6.65	6.93	7.44	7.74	7.28	2.78	3.14	4.92
ENSG00000102710	ENST00000350612,ENST00000356185,ENST00000360252,ENST00000464572,ENST00000464744,ENST00000466563,ENST00000469488,ENST00000470359,ENST00000471868,ENST00000472948,ENST00000473871,ENST00000475892,ENST00000476109,ENST00000476539,ENST00000478911,ENST00000483241,ENST00000484078,ENST00000488590,ENST00000490602,ENST00000490716,ENST00000493537,ENST00000495071,ENST00000497318	38.1	41.84	39.52	26.52	25.96	25.53	30.45	32.17	30.57	12.6	16.46	24.51
ENSG00000102738	ENST00000323563,ENST00000435009,ENST00000461675,ENST00000498078	54.85	61.53	62.4	53.66	54.26	56.24	44.86	47.2	51.72	23.83	29.67	36.95
ENSG00000102743	ENST00000338625,ENST00000417731,ENST00000470509,ENST00000478827,ENST00000707033	6.73	9.08	7.58	6.03	6.97	6.12	6.19	7.86	6.11	2.21	2.97	3.38
ENSG00000102753	ENST00000261667,ENST00000436760	41.36	51.53	49.54	34.75	36.07	34.61	36.86	40.25	39.12	12.32	15.21	22.04
ENSG00000102755	ENST00000282397,ENST00000539099,ENST00000540678,ENST00000541932,ENST00000543394,ENST00000615611,ENST00000615840,ENST00000617835,ENST00000639477,ENST00000706527	5.47	5.6	5.45	4.47	3.56	5.01	4.76	5	4.92	2.7	3.46	3.47
ENSG00000102760	ENST00000379359,ENST00000487837	43.58	40.91	44.77	37.99	41.49	41.38	33.97	36.1	44.66	19.95	29.09	33.14
ENSG00000102763	ENST00000281496,ENST00000379302,ENST00000379310,ENST00000478987	4.43	6.17	5.95	3.48	3.62	3.33	4.59	4.59	4.91	1.35	1.53	2.12
ENSG00000102780	ENST00000261491,ENST00000337343,ENST00000379274,ENST00000489851,ENST00000498255,ENST00000536612,ENST00000611224,ENST00000626247,ENST00000627777,ENST00000628433	1.22	0.93	1.42	1.5	1.37	2.21	1.16	0.77	1.12	0.65	0.99	0.78
ENSG00000102781	ENST00000380615,ENST00000380617,ENST00000414289,ENST00000441394,ENST00000480854	1.75	2.24	2.35	0.82	1.29	1.89	1.31	1.45	1.17	0.35	0.41	0.77
ENSG00000102786	ENST00000311234,ENST00000398119,ENST00000442263,ENST00000460868,ENST00000461515,ENST00000466784,ENST00000469430,ENST00000476666,ENST00000483288,ENST00000483441,ENST00000483746,ENST00000485178,ENST00000486195,ENST00000488009,ENST00000490542,ENST00000491189,ENST00000491723,ENST00000491997,ENST00000493153,ENST00000497989	11.53	12.32	12.57	14.51	15.27	16.74	9.53	8.77	11.93	8.14	10.6	13.02
ENSG00000102794	ENST00000377462	0	0	0	0	0	0	0	0	0.05	0	0	0
ENSG00000102796	ENST00000218981,ENST00000280056,ENST00000444610,ENST00000461948,ENST00000469957,ENST00000472372,ENST00000489680,ENST00000490949,ENST00000497151,ENST00000650833,ENST00000682342	5.61	5.45	4.49	3.9	4.66	4.48	3.68	5.34	4.49	3.07	4.69	4.78
ENSG00000102802	ENST00000380482,ENST00000428944	0	0.02	0	0	0	0.05	0	0	0	0	0	0
ENSG00000102804	ENST00000261489,ENST00000437455,ENST00000458659,ENST00000460842,ENST00000472477,ENST00000486464,ENST00000487881,ENST00000493016,ENST00000496314,ENST00000496838,ENST00000611198,ENST00000622051	102.41	107.4	112.41	67.13	77.53	53.44	78.41	86.63	97.41	28.17	30.08	47.33
ENSG00000102805	ENST00000377453,ENST00000485938,ENST00000616833,ENST00000635761,ENST00000635905,ENST00000635915,ENST00000635989,ENST00000636183,ENST00000636405,ENST00000636520,ENST00000636525,ENST00000636602,ENST00000636681,ENST00000636705,ENST00000636767,ENST00000636780,ENST00000637278,ENST00000637397,ENST00000637537	17.2	19.89	22.21	18.5	17.2	15.5	16.32	15.41	18.03	8.99	9.87	14.18
ENSG00000102837	ENST00000219022	0.06	0.02	0.02	0.01	0.02	0.02	0	0.02	0.08	0.12	0.14	0.08
ENSG00000102854	ENST00000382862,ENST00000545450,ENST00000561896,ENST00000563651,ENST00000563941,ENST00000566269,ENST00000566549,ENST00000569566	0.08	0.07	0.06	0	0.23	0	0.18	0.06	0.2	0.25	0.25	0.27
ENSG00000102858	ENST00000262370,ENST00000399577,ENST00000415496,ENST00000536343,ENST00000585676,ENST00000586183,ENST00000587145,ENST00000587747,ENST00000588015,ENST00000588111,ENST00000588994,ENST00000590457,ENST00000590790,ENST00000591673,ENST00000591895,ENST00000592256,ENST00000593224,ENST00000615397	9.49	13.63	13.87	8.13	7.36	7.01	10.03	12.97	11.24	4.16	4.92	7.44
ENSG00000102870	ENST00000262525	3.66	4.19	4.79	4.82	4.71	4.2	3.85	4.63	4.97	2.97	3.16	5.21
ENSG00000102871	ENST00000345057,ENST00000486556,ENST00000563348,ENST00000566104,ENST00000566247	2.27	4.74	3.36	3.56	3.21	3.3	2.59	3.88	3.3	1.48	1.75	2.01
ENSG00000102878	ENST00000434833,ENST00000517680,ENST00000517685,ENST00000517729,ENST00000517750,ENST00000517867,ENST00000519105,ENST00000519224,ENST00000519601,ENST00000520247,ENST00000520304,ENST00000520528,ENST00000520833,ENST00000521314,ENST00000521374,ENST00000521624,ENST00000521916,ENST00000522023,ENST00000522027,ENST00000522295,ENST00000522459,ENST00000522870,ENST00000523077,ENST00000523562,ENST00000584272,ENST00000682526,ENST00000682677,ENST00000683295,ENST00000684701	3.99	2.44	1.25	0.91	1.29	0.28	0.52	0.99	0.45	0.44	0.97	1.51
ENSG00000102879	ENST00000219150,ENST00000561815,ENST00000561849,ENST00000562129,ENST00000563778,ENST00000564446,ENST00000564768,ENST00000565497,ENST00000566619,ENST00000567034,ENST00000568763,ENST00000568982,ENST00000569203,ENST00000569469,ENST00000569970,ENST00000570045,ENST00000570244,ENST00000696217	1.6	1.88	2.11	1.15	1.26	0.98	0.78	1.43	1.35	0.63	0.64	0.74
ENSG00000102882	ENST00000263025,ENST00000322266,ENST00000395199,ENST00000395200,ENST00000395202,ENST00000461737,ENST00000466521,ENST00000473431,ENST00000478356,ENST00000481230,ENST00000483869,ENST00000484663,ENST00000485579,ENST00000490298,ENST00000494643	29.68	36.97	34.5	14.59	17.87	17.54	28.68	35.97	35.41	11.2	13.77	15.16
ENSG00000102886	ENST00000360688,ENST00000406256,ENST00000565704,ENST00000566434,ENST00000566613	3.95	7.39	3.5	3.53	8	9.75	3.13	5.36	8.04	3.59	2.77	10.62
ENSG00000102890	ENST00000360833,ENST00000393997,ENST00000477898,ENST00000571587,ENST00000571638,ENST00000652269	2.71	3.15	3.52	2.01	2.85	2.04	2.21	2.8	2.91	1.07	1.37	1.94
ENSG00000102891	ENST00000219162	0	1.46	2.12	0	0	0	0	0	0	0	0	0
ENSG00000102893	ENST00000299167,ENST00000323584,ENST00000563376,ENST00000564711,ENST00000564873,ENST00000565424,ENST00000566037,ENST00000566044,ENST00000566275,ENST00000566319,ENST00000566436,ENST00000566721,ENST00000567200,ENST00000567402,ENST00000568171,ENST00000568439,ENST00000570047,ENST00000696809,ENST00000699276	16.31	18.41	17.97	13.75	14.93	11.46	14.67	16.05	16.72	6.04	7.76	11.72
ENSG00000102897	ENST00000219168,ENST00000396052,ENST00000412082,ENST00000439021,ENST00000562740,ENST00000564457,ENST00000567165,ENST00000567954,ENST00000568663,ENST00000568820,ENST00000569023	12.11	13.9	14.66	8.18	9.56	9.38	10.69	10.12	10.24	13.49	16.93	23.39
ENSG00000102898	ENST00000219169,ENST00000567105,ENST00000568233,ENST00000568390,ENST00000568396,ENST00000569436,ENST00000570026,ENST00000587481,ENST00000700610,ENST00000700611,ENST00000700612,ENST00000700613,ENST00000700614,ENST00000700615	118.2	122.97	112.54	133.78	135.16	102.91	94.58	109.81	127.8	74.04	108.38	133.07
ENSG00000102900	ENST00000308159,ENST00000542526,ENST00000562496,ENST00000563405,ENST00000563437,ENST00000563465,ENST00000563486,ENST00000563858,ENST00000564278,ENST00000564887,ENST00000566315,ENST00000566678,ENST00000566727,ENST00000567081,ENST00000567641,ENST00000568283,ENST00000568656,ENST00000569322,ENST00000569595,ENST00000569842,ENST00000569863	61.22	71.15	65.22	57.48	58.76	49.18	52.64	60.56	70.86	24.86	40.31	42.53
ENSG00000102901	ENST00000436104,ENST00000440851,ENST00000561593,ENST00000562338,ENST00000562462,ENST00000562483,ENST00000562513,ENST00000562787,ENST00000562947,ENST00000563885,ENST00000564128,ENST00000564144,ENST00000564346,ENST00000564538,ENST00000564817,ENST00000565114,ENST00000565132,ENST00000565157,ENST00000565385,ENST00000565436,ENST00000565713,ENST00000566067,ENST00000566758,ENST00000567482,ENST00000567985,ENST00000568069,ENST00000568495,ENST00000568564,ENST00000568652,ENST00000568765,ENST00000569019,ENST00000569094,ENST00000569862,ENST00000574569,ENST00000626059	10.87	12.17	12.63	14.62	14.19	10.99	6.41	8.42	6.98	8.27	9.76	14
ENSG00000102904	ENST00000388833,ENST00000415766,ENST00000431934,ENST00000466164,ENST00000487120,ENST00000561639,ENST00000561654,ENST00000562321,ENST00000562633,ENST00000563363,ENST00000565148,ENST00000565339,ENST00000565558,ENST00000567852,ENST00000568990,ENST00000569504	0.05	0.23	0.08	0.27	0.29	0	0.1	0	0.16	0.06	0.15	0.25
ENSG00000102908	ENST00000349945,ENST00000354436,ENST00000393742,ENST00000426654,ENST00000562429,ENST00000563474,ENST00000565301,ENST00000566899,ENST00000567239,ENST00000567990,ENST00000568832,ENST00000627621,ENST00000650987,ENST00000700076,ENST00000700077,ENST00000700078,ENST00000700079	1.21	1.53	2.19	1.75	2.11	2.49	1.5	1.64	1.75	1.57	2.16	2.18
ENSG00000102910	ENST00000285737,ENST00000416006,ENST00000535754,ENST00000564259,ENST00000565185,ENST00000565867,ENST00000566719,ENST00000566755,ENST00000570174	8.21	11.96	10.74	5.69	7.39	5.59	8.89	9.95	8.86	3.16	4.32	4.91
ENSG00000102921	ENST00000262384,ENST00000564124,ENST00000564710,ENST00000565423,ENST00000565638,ENST00000569027	5.27	6.26	8.01	3.61	3.74	3.16	4.56	6.38	5.75	2.36	3.26	3.83
ENSG00000102924	ENST00000219197,ENST00000564786	0.07	0.02	0.09	0.09	0.02	0	0.06	0.02	0	0	0.07	0.09
ENSG00000102931	ENST00000219204,ENST00000562023,ENST00000563234,ENST00000565794	15.85	17.72	16.36	11.66	12.15	14.15	13.52	15.33	17.85	5.22	6.16	7.14
ENSG00000102934	ENST00000219207,ENST00000564018,ENST00000564376,ENST00000569059,ENST00000613167	1.38	1.51	1.58	1	1.37	1.05	1.49	1.79	2.77	0.14	0.34	0.79
ENSG00000102935	ENST00000535559,ENST00000561648,ENST00000562520,ENST00000562871,ENST00000563137,ENST00000567169,ENST00000568094	0.05	0.09	0.52	0.35	0.05	0.08	0.07	0.07	0.67	0.04	0.01	0.08
ENSG00000102962	ENST00000219235	0.08	0.19	0.02	0.07	0.07	0.05	0.07	0.1	0.19	0.03	0.08	0.13
ENSG00000102967	ENST00000219240,ENST00000571288,ENST00000571392,ENST00000572003,ENST00000572887,ENST00000573843,ENST00000573922,ENST00000574309,ENST00000576145	2.34	2.71	2.63	2.52	2.16	2.03	1.6	2.37	3.17	1.76	1.2	2.1
ENSG00000102970	ENST00000219244,ENST00000616880	0	0	0	0	0	0.23	0	0	0	0	0	0
ENSG00000102974	ENST00000264010,ENST00000401394,ENST00000566078,ENST00000642420,ENST00000642819,ENST00000642847,ENST00000642943,ENST00000643892,ENST00000644753,ENST00000644852,ENST00000644950,ENST00000645306,ENST00000645409,ENST00000645699,ENST00000646076,ENST00000646566,ENST00000646771	30.73	36.93	36.79	24	25.53	20.81	24.39	28.29	31.86	12.24	15	20.25
ENSG00000102977	ENST00000219251,ENST00000602320,ENST00000602382,ENST00000602423,ENST00000602519,ENST00000602622,ENST00000602656,ENST00000602780,ENST00000602850,ENST00000602860,ENST00000602945,ENST00000620761,ENST00000695641,ENST00000695648,ENST00000695649,ENST00000695650,ENST00000695656,ENST00000695657,ENST00000695658,ENST00000695659,ENST00000695660,ENST00000695661,ENST00000695662,ENST00000695663,ENST00000695694,ENST00000695695,ENST00000695696,ENST00000695697,ENST00000695698,ENST00000695699,ENST00000695700,ENST00000695701,ENST00000695702,ENST00000695709,ENST00000695710,ENST00000695711,ENST00000695712,ENST00000695713,ENST00000695731,ENST00000695732,ENST00000695733,ENST00000695734,ENST00000695735,ENST00000695736	9.94	11.68	10.4	7.67	9.25	7.3	8.01	8.82	11.12	4.35	5.66	7.15
ENSG00000102978	ENST00000219252,ENST00000562599,ENST00000562953,ENST00000563115,ENST00000563589,ENST00000564626,ENST00000564651,ENST00000567982	51.47	58.33	61.39	35.81	40.16	32.05	46.13	49.49	42.67	22.19	26.66	37.97
ENSG00000102981	ENST00000219255,ENST00000458121,ENST00000602551,ENST00000602727	1.31	2.38	2.66	1.11	1.01	1.65	2.07	1.42	3.44	0.28	0.37	1.13
ENSG00000102984	ENST00000313565,ENST00000425432,ENST00000446827,ENST00000561700,ENST00000562677,ENST00000562797,ENST00000562808,ENST00000562985,ENST00000563827,ENST00000563878,ENST00000564134,ENST00000564943,ENST00000565516,ENST00000565601,ENST00000565843,ENST00000566987,ENST00000568322,ENST00000568666,ENST00000568961,ENST00000569186,ENST00000611294	1.99	2.92	2.86	1.58	1.79	1.23	1.98	2.59	1.58	0.66	2.72	1.9
ENSG00000102996	ENST00000219271,ENST00000570065	3.5	3.74	3.56	2.57	2.86	2.5	3.32	3.54	4.77	1.59	2.35	2.77
ENSG00000103005	ENST00000219281,ENST00000423271,ENST00000539737,ENST00000561568,ENST00000561743,ENST00000562534,ENST00000563149,ENST00000563207,ENST00000564387,ENST00000565151,ENST00000565662,ENST00000566082,ENST00000566292,ENST00000568848,ENST00000569252,ENST00000624720,ENST00000698444,ENST00000698445,ENST00000698446,ENST00000698447,ENST00000698510	18.75	23.57	21.03	16.17	18.16	15.15	17.23	20.5	20.55	8.98	12.11	15.41
ENSG00000103018	ENST00000307892,ENST00000514123,ENST00000515314,ENST00000561792,ENST00000568237,ENST00000568342,ENST00000684784,ENST00000686167,ENST00000686649,ENST00000687677,ENST00000687780,ENST00000688840,ENST00000689149,ENST00000691260,ENST00000692523,ENST00000692677,ENST00000693607	69.93	73.37	68.03	46.75	53.62	52.1	56.28	66.44	63.86	27.51	36.68	50.26
ENSG00000103021	ENST00000219299,ENST00000443128,ENST00000561517,ENST00000566498,ENST00000569374	0.46	0.93	0.56	0.35	0.58	0.28	0.69	0.3	0.64	0.29	0.26	0.47
ENSG00000103023	ENST00000219301,ENST00000543437,ENST00000563336,ENST00000567164,ENST00000569079,ENST00000569727	0	0	0	0	0	0	0	0	0	0	0	0
ENSG00000103024	ENST00000219302,ENST00000561637,ENST00000563367,ENST00000563498,ENST00000563854,ENST00000564252,ENST00000564628,ENST00000565379,ENST00000566600,ENST00000567271,ENST00000568561	0	0.36	0.21	0.9	1.48	1.09	0.2	0.22	0.34	0.7	0.71	1.56
ENSG00000103034	ENST00000258187,ENST00000356752,ENST00000394279,ENST00000394282,ENST00000421602,ENST00000561681,ENST00000561720,ENST00000561724,ENST00000561730,ENST00000561738,ENST00000561779,ENST00000562350,ENST00000562725,ENST00000562731,ENST00000562764,ENST00000562930,ENST00000562999,ENST00000563022,ENST00000563209,ENST00000563317,ENST00000563799,ENST00000563978,ENST00000564126,ENST00000564207,ENST00000564486,ENST00000564867,ENST00000564960,ENST00000565088,ENST00000565304,ENST00000565430,ENST00000565434,ENST00000565981,ENST00000566041,ENST00000566061,ENST00000566065,ENST00000566192,ENST00000566265,ENST00000566585,ENST00000566618,ENST00000566656,ENST00000567063,ENST00000567454,ENST00000567667,ENST00000568005,ENST00000568424,ENST00000568464,ENST00000568640,ENST00000568999,ENST00000569026,ENST00000569404,ENST00000569408,ENST00000569539,ENST00000569578,ENST00000569923,ENST00000570248	3.36	3.9	3.46	1.7	2.49	2.2	3.68	4.33	3.8	1.7	1.68	2.12
ENSG00000103035	ENST00000219313,ENST00000563150,ENST00000566015,ENST00000567958,ENST00000568615,ENST00000568717	118.25	196.57	186.63	100.09	96.93	94.3	119.85	141.1	108.88	63.77	69.64	100.53
ENSG00000103037	ENST00000219315,ENST00000310682,ENST00000394266,ENST00000418480,ENST00000422445,ENST00000427443,ENST00000447443,ENST00000463954,ENST00000467320,ENST00000468223,ENST00000470003,ENST00000491587,ENST00000492050	7.38	8.79	9.56	9.49	8.98	8.06	6.51	6.19	9.43	4.94	7.18	10.54
ENSG00000103042	ENST00000219320,ENST00000562149,ENST00000562397,ENST00000563196,ENST00000564010,ENST00000564100,ENST00000564391,ENST00000564720,ENST00000564964,ENST00000565785,ENST00000566598,ENST00000566953,ENST00000567930,ENST00000569209,ENST00000570101,ENST00000570214	6.6	7.31	7.66	5.08	4.9	5.04	5.43	6.92	7.46	2.25	3.42	5.79
ENSG00000103043	ENST00000261776,ENST00000536184,ENST00000561879,ENST00000563662,ENST00000564512,ENST00000564685,ENST00000566416,ENST00000566655,ENST00000567648,ENST00000568548,ENST00000568886,ENST00000571759	14.43	16.03	15.13	11.57	10.96	8.32	10.73	13.88	15.92	6.29	9.28	11.51
ENSG00000103044	ENST00000219322,ENST00000306560,ENST00000566118,ENST00000568321,ENST00000569188	0.96	1.41	0.98	1.11	0.99	0.56	1.06	0.99	1.56	0.91	0.73	1.64
ENSG00000103047	ENST00000261778,ENST00000561566,ENST00000561856,ENST00000561931,ENST00000562000,ENST00000562491,ENST00000564180,ENST00000565037,ENST00000565852,ENST00000568361	1.23	1.94	2.29	1.61	1.8	0.86	0.86	2.01	1.27	0.66	0.5	0.46
ENSG00000103051	ENST00000323786,ENST00000393612,ENST00000482252,ENST00000524584,ENST00000526700,ENST00000530160,ENST00000530314,ENST00000534772,ENST00000562200,ENST00000564315,ENST00000564415,ENST00000564653,ENST00000565715,ENST00000567244,ENST00000674443,ENST00000703106,ENST00000703107,ENST00000703108,ENST00000703109,ENST00000703110,ENST00000703111,ENST00000703112,ENST00000703113,ENST00000703114,ENST00000703115	17.37	24.14	23.43	14.77	15.01	12.28	18.55	19.73	15.24	8.64	11.75	15.61
ENSG00000103056	ENST00000219334,ENST00000561749,ENST00000563226,ENST00000563396,ENST00000563455,ENST00000566009,ENST00000566466,ENST00000566723,ENST00000567223,ENST00000567811,ENST00000568373,ENST00000574662	0.23	0.21	0.61	0.28	0.3	0.47	0.23	0.24	0.93	0.1	0.09	0.25
ENSG00000103061	ENST00000263997,ENST00000561590,ENST00000561933,ENST00000568315,ENST00000568538	10.89	13.83	12.64	10.58	11.46	8.87	10.25	12.04	12.55	6.04	6.38	12.83
ENSG00000103064	ENST00000219343,ENST00000379152,ENST00000562727,ENST00000562863,ENST00000563080,ENST00000563146,ENST00000563208,ENST00000564708,ENST00000566454,ENST00000566579,ENST00000566834,ENST00000567325,ENST00000567346,ENST00000568024,ENST00000568088,ENST00000618043,ENST00000648130	8.59	11.57	9.16	8.1	7.99	6.47	6.89	7.43	7.16	3.45	4.45	6.3
ENSG00000103066	ENST00000219345,ENST00000413021,ENST00000444212,ENST00000562449,ENST00000562966,ENST00000564827,ENST00000565460,ENST00000565744,ENST00000566188,ENST00000566978,ENST00000568082,ENST00000568599	6.2	6.79	6.87	4.32	4.75	3.98	4.78	6.33	7.06	2.68	3.33	5.38
ENSG00000103067	ENST00000251366,ENST00000473183,ENST00000562567,ENST00000562724,ENST00000562738,ENST00000563159,ENST00000564382,ENST00000564465,ENST00000565213,ENST00000565858,ENST00000566774,ENST00000569964	9.96	12.54	11.6	10.54	11.74	8.78	10.3	10.06	10.46	5.86	8.77	12.76
ENSG00000103089	ENST00000219368,ENST00000562145,ENST00000567683,ENST00000569949,ENST00000618933	0.63	0.74	0.24	0.21	0.86	0.27	0.32	0.26	0.72	0.1	0.13	0.2
ENSG00000103091	ENST00000262144,ENST00000536050,ENST00000561717,ENST00000562331,ENST00000562371,ENST00000562539,ENST00000562854,ENST00000563111,ENST00000563381,ENST00000563797,ENST00000564859,ENST00000566924,ENST00000567018,ENST00000568323,ENST00000568462,ENST00000569183,ENST00000569229,ENST00000569421,ENST00000569549,ENST00000569788,ENST00000569968,ENST00000570070,ENST00000616369	8.67	10.92	12.73	12.65	9.79	12.31	10.41	8.4	10.73	5.94	5.38	10.86
ENSG00000103111	ENST00000248248,ENST00000439557,ENST00000545553,ENST00000563279,ENST00000563612,ENST00000564006,ENST00000566455,ENST00000566963,ENST00000567291,ENST00000569610	5.89	8.63	8.78	6.44	6.94	5.22	7.38	7.57	7.21	3.48	4.08	6.99
ENSG00000103121	ENST00000219400,ENST00000486645,ENST00000561614,ENST00000562713,ENST00000562828,ENST00000563779,ENST00000564174,ENST00000564249,ENST00000565108,ENST00000565514,ENST00000565613,ENST00000565650,ENST00000565914,ENST00000565925,ENST00000566047,ENST00000566231,ENST00000566918,ENST00000567593,ENST00000568228,ENST00000569187,ENST00000569666,ENST00000570086,ENST00000570195,ENST00000630396	50.62	47.53	60.76	60.4	66.11	54.35	39.18	49.82	58.5	35.8	41.95	56.49
ENSG00000103126	ENST00000262320,ENST00000354866,ENST00000457798,ENST00000461023,ENST00000481769	5.98	8.2	6.66	7.55	9.16	8.65	5.61	7	8.13	4.95	7.22	8.88
ENSG00000103145	ENST00000248089,ENST00000354679,ENST00000572355,ENST00000573095,ENST00000573842,ENST00000574151,ENST00000574980,ENST00000575214,ENST00000576921	28.29	27.49	29.05	26.26	28.77	25.83	21.2	26.89	29.8	13.17	23.7	21.39
ENSG00000103148	ENST00000399953,ENST00000419636,ENST00000422814,ENST00000456528,ENST00000457916,ENST00000464069,ENST00000468260,ENST00000473674,ENST00000483663,ENST00000610509,ENST00000611875,ENST00000621703,ENST00000622194	7.55	9.03	6.71	6.22	5.65	5.43	6.74	7.36	7.74	2.69	3.98	3.19
ENSG00000103150	ENST00000262430,ENST00000561562,ENST00000563312,ENST00000566309,ENST00000569024	0.32	0.37	0.33	0.44	0.28	1.05	0.41	0.3	0.44	0.2	0.17	0.52
ENSG00000103152	ENST00000219431,ENST00000356432,ENST00000397817,ENST00000436333,ENST00000475280	24.98	26.21	28.41	21.45	22.42	19.29	18.56	24.74	28.81	11.14	15.68	20.06
ENSG00000103154	ENST00000305202,ENST00000564166,ENST00000565691,ENST00000566836,ENST00000567703,ENST00000681513	0	0.17	0.42	0.24	0	0.03	0.19	0.32	0.11	0.44	0	0.14
ENSG00000103160	ENST00000219439,ENST00000434463,ENST00000562224,ENST00000564998,ENST00000565275,ENST00000567294,ENST00000568857,ENST00000619773	5.91	7	7.75	6.34	6.8	5.16	7	6.62	7.27	2.68	2.63	4.93
ENSG00000103168	ENST00000341690,ENST00000537450,ENST00000541676,ENST00000544090,ENST00000561955,ENST00000562330,ENST00000562445,ENST00000563428,ENST00000564208,ENST00000564345,ENST00000564454,ENST00000564774,ENST00000565279,ENST00000565544,ENST00000566183,ENST00000566732,ENST00000566903,ENST00000567759,ENST00000568265,ENST00000569505,ENST00000569609,ENST00000570117,ENST00000570270	5.22	6.51	8.87	9.59	8.93	7.01	4.87	7.44	5.44	4.23	5.31	10.16
ENSG00000103174	ENST00000312251,ENST00000381955,ENST00000561580,ENST00000562037,ENST00000562346,ENST00000562746,ENST00000563578,ENST00000564397,ENST00000564922,ENST00000565876,ENST00000566137,ENST00000567739,ENST00000568202,ENST00000568528,ENST00000569296,ENST00000569793,ENST00000591478,ENST00000649828	2.89	3.02	3.84	3.04	3.35	2.58	3	2.64	3.65	1.21	2.08	2.06
ENSG00000103175	ENST00000219454,ENST00000567056,ENST00000568638,ENST00000613603,ENST00000622779	0.05	0	0.11	0.12	0	0	0	0.05	0.05	0.22	0	0
ENSG00000103184	ENST00000251170,ENST00000587469	0.02	0.07	0.09	0.06	0.05	0.07	0.04	0.1	0.06	0.07	0.1	0.13
ENSG00000103187	ENST00000262428,ENST00000561707,ENST00000564057,ENST00000564662,ENST00000567278,ENST00000567786	131.83	132.47	128.06	108.27	120.1	122.11	100.28	123.56	124.07	81.45	106.77	127.77
ENSG00000103194	ENST00000219473,ENST00000540269,ENST00000562092,ENST00000562283,ENST00000562743,ENST00000563023,ENST00000563048,ENST00000563386,ENST00000563433,ENST00000563892,ENST00000564566,ENST00000566378,ENST00000566512,ENST00000567526,ENST00000569038,ENST00000569511,ENST00000569925,ENST00000570053,ENST00000570191	51.16	64.55	59.17	36.28	39.74	39.52	44.81	49.46	45.34	22.73	30.66	39.8
ENSG00000103196	ENST00000262424,ENST00000563066,ENST00000564567,ENST00000565561,ENST00000566151,ENST00000566165,ENST00000566431,ENST00000566789,ENST00000567845,ENST00000569090,ENST00000569262	1.26	1.42	1.5	1.02	1.03	1.01	0.88	1.29	1.16	0.96	1.62	1.35
ENSG00000103197	ENST00000219476,ENST00000350773,ENST00000382538,ENST00000401874,ENST00000439117,ENST00000439673,ENST00000461648,ENST00000463601,ENST00000463808,ENST00000467949,ENST00000471143,ENST00000483020,ENST00000488675,ENST00000490108,ENST00000497886,ENST00000561695,ENST00000562474,ENST00000563346,ENST00000568238,ENST00000568366,ENST00000568454,ENST00000568566,ENST00000568692,ENST00000569110,ENST00000569930,ENST00000642206,ENST00000642365,ENST00000642561,ENST00000642728,ENST00000642791,ENST00000642797,ENST00000642812,ENST00000642936,ENST00000643088,ENST00000643120,ENST00000643149,ENST00000643177,ENST00000643298,ENST00000643426,ENST00000643533,ENST00000643745,ENST00000643946,ENST00000644043,ENST00000644135,ENST00000644222,ENST00000644278,ENST00000644329,ENST00000644335,ENST00000644399,ENST00000644417,ENST00000644665,ENST00000644722,ENST00000644847,ENST00000645024,ENST00000645186,ENST00000645192,ENST00000645552,ENST00000645591,ENST00000646388,ENST00000646464,ENST00000646557,ENST00000646634,ENST00000646674,ENST00000646823,ENST00000647042,ENST00000647180,ENST00000647234,ENST00000647242	10.58	14.46	15.04	10.63	11.27	8.82	9.44	12.34	10.59	5.5	5.91	9.91
ENSG00000103199	ENST00000219478,ENST00000545009,ENST00000585977,ENST00000588602,ENST00000588942,ENST00000589422,ENST00000591026,ENST00000592425	1.11	1.53	1.66	1.89	1.6	0.71	2.16	2.79	1.83	0.41	0.6	1.05
ENSG00000103200	ENST00000489972	0	0	0	0	0	0	0	0	0	0	0	0
ENSG00000103202	ENST00000219479,ENST00000382940,ENST00000397722,ENST00000433358,ENST00000444498,ENST00000448828,ENST00000450036,ENST00000454619,ENST00000460297,ENST00000468031,ENST00000620944,ENST00000621774	40.66	40.22	41.77	38	41.48	38.54	33.27	39.72	46.99	17.51	29.67	33.8
ENSG00000103222	ENST00000399408,ENST00000399410,ENST00000572882,ENST00000574224,ENST00000574761,ENST00000575422,ENST00000576557,ENST00000676806,ENST00000677164,ENST00000678422,ENST00000679043	7.3	8.43	7.57	6.51	6.05	5.72	6.89	8.36	8.5	2.28	2.81	5.13
ENSG00000103226	ENST00000263012,ENST00000399336,ENST00000570346,ENST00000570519,ENST00000570732,ENST00000571167,ENST00000572033,ENST00000572830,ENST00000572932,ENST00000573635,ENST00000574157,ENST00000574894,ENST00000575225,ENST00000576269,ENST00000576427,ENST00000576460,ENST00000576589,ENST00000676550,ENST00000676846,ENST00000677163,ENST00000677260,ENST00000677777,ENST00000677781,ENST00000677912,ENST00000678080,ENST00000678148,ENST00000678192,ENST00000678393,ENST00000678538,ENST00000679086	7.7	13.01	16.55	9.19	5.93	5.75	8.75	18.1	5.84	2.18	5.12	8.54
ENSG00000103227	ENST00000262301,ENST00000543238,ENST00000545827,ENST00000562226,ENST00000562380,ENST00000565198,ENST00000565276,ENST00000566609,ENST00000566627,ENST00000567595,ENST00000568268,ENST00000568897,ENST00000568964,ENST00000569516,ENST00000570014,ENST00000570168,ENST00000611669	0.79	1.14	0.42	0.37	0.31	0.28	0.81	0.53	0.87	1.19	0.78	1.3
ENSG00000103241	ENST00000262426	0.03	0.12	0.06	0.06	0.03	0.03	0.03	0.08	0.06	0.11	0.17	0.2
ENSG00000103245	ENST00000251588,ENST00000540986,ENST00000562421,ENST00000562752,ENST00000562862,ENST00000563051,ENST00000563534,ENST00000564285,ENST00000565065,ENST00000565341,ENST00000565425,ENST00000565693,ENST00000566614,ENST00000566650,ENST00000567172,ENST00000567403,ENST00000567455,ENST00000568545,ENST00000569759,ENST00000570066,ENST00000570289	7.28	8.8	9.51	8.17	6.7	6.81	7.21	7.23	8.55	3.39	4.94	6.33
ENSG00000103248	ENST00000360900,ENST00000381214,ENST00000543303,ENST00000546093,ENST00000561522,ENST00000561848,ENST00000561989,ENST00000562096,ENST00000562940,ENST00000562994,ENST00000564364,ENST00000565482,ENST00000566050,ENST00000566469,ENST00000567539,ENST00000568037,ENST00000568798,ENST00000569000,ENST00000625049,ENST00000634347	5.13	6.33	5.31	4.62	4.2	3.31	4.26	4.73	6.67	1.63	2.41	3.69
ENSG00000103249	ENST00000262318,ENST00000382745,ENST00000561665,ENST00000563642,ENST00000563822,ENST00000564568,ENST00000564968,ENST00000565092,ENST00000566812,ENST00000567139,ENST00000567789,ENST00000567836,ENST00000569851,ENST00000699947,ENST00000699948,ENST00000699950	10.72	13.73	12.58	8.32	9.95	7.77	9.86	13.53	14.17	5.98	8.56	11.66
ENSG00000103253	ENST00000341413,ENST00000389701,ENST00000389703,ENST00000549114,ENST00000561546,ENST00000561561,ENST00000561750,ENST00000562141,ENST00000562187,ENST00000563156,ENST00000563792,ENST00000564537,ENST00000564545,ENST00000567414,ENST00000567696,ENST00000568141,ENST00000569143,ENST00000569385,ENST00000569604,ENST00000647875	0.38	0.77	0.55	1.02	0.72	0.7	0.61	0.86	0.56	0.41	1.34	1.62
ENSG00000103254	ENST00000219535,ENST00000564000,ENST00000564640,ENST00000566437,ENST00000566525,ENST00000568916,ENST00000569529,ENST00000570237	5.61	8.17	4.82	5.8	6.56	3.79	5.27	4.62	6.77	2.58	4.95	4.35
ENSG00000103257	ENST00000261622,ENST00000563489,ENST00000565644	72.64	81.25	81.81	70.91	68.98	66.85	68.75	86.87	102.14	40.75	55.36	68.35
ENSG00000103260	ENST00000219542,ENST00000564661,ENST00000567076,ENST00000568223,ENST00000568415,ENST00000570132	4.65	3.97	3.15	3.75	2.03	3.06	3	2.79	5.52	3.22	4.96	3.59
ENSG00000103264	ENST00000311635,ENST00000561664,ENST00000563956,ENST00000565593,ENST00000567622,ENST00000569412,ENST00000618298,ENST00000636077	1.37	1.9	3.12	2.38	2.49	1.9	1.69	1.97	2.12	1.74	2.68	3.75
ENSG00000103266	ENST00000219548,ENST00000563505,ENST00000564316,ENST00000564370,ENST00000565677,ENST00000565813,ENST00000566181,ENST00000566408,ENST00000567173,ENST00000567790,ENST00000569248	29.29	28.53	28.14	23.36	23.35	24.35	21.3	22.81	32.03	16.39	16.08	24.63
ENSG00000103269	ENST00000219551,ENST00000352681,ENST00000450775,ENST00000561556	0.04	0.12	0.13	0.02	0.15	0.13	0.09	0.04	0.08	0.14	0.08	0.28
ENSG00000103274	ENST00000283027,ENST00000433392,ENST00000571175,ENST00000571790,ENST00000573663,ENST00000574137,ENST00000574334,ENST00000574691	33.61	35.51	39.15	35.54	35.64	40.32	25.05	28.1	31.59	15.56	21.63	26.97
ENSG00000103275	ENST00000325437,ENST00000355803,ENST00000397514,ENST00000397515,ENST00000402301,ENST00000403747,ENST00000406620,ENST00000473256,ENST00000562470,ENST00000562482,ENST00000564143,ENST00000566159,ENST00000566587,ENST00000566775,ENST00000567074,ENST00000567383,ENST00000568209,ENST00000568288,ENST00000568989,ENST00000677314,ENST00000677987,ENST00000678584,ENST00000679082,ENST00000679137	119.14	122.14	118.78	74.89	78.43	76.84	88.65	111.16	103.98	49.83	61.37	71.61
ENSG00000103310	ENST00000572752,ENST00000573114,ENST00000574002,ENST00000574091,ENST00000576162	0	0	0.03	0	0	0	0.02	0	0	0	0	0
ENSG00000103313	ENST00000219596,ENST00000339854,ENST00000536379,ENST00000536980,ENST00000537682,ENST00000538326,ENST00000539145,ENST00000539154,ENST00000541159,ENST00000542898,ENST00000570511,ENST00000572244,ENST00000574583,ENST00000576315,ENST00000697124	0	0.05	0	0	0	0	0.05	0	0	0.02	0.13	0.19
ENSG00000103316	ENST00000219599,ENST00000543948,ENST00000570401,ENST00000571358,ENST00000571666,ENST00000572113,ENST00000572914,ENST00000574448,ENST00000574787,ENST00000576703	0.11	0.26	0.09	0.04	0	0.16	0.05	0.11	0.05	0	0.06	0
ENSG00000103319	ENST00000263026,ENST00000561791,ENST00000563555,ENST00000568269	4.02	3.94	4.27	3.38	3.58	2.71	3.06	3.8	4.72	1.19	1.33	1.58
ENSG00000103326	ENST00000219611,ENST00000562370,ENST00000565010,ENST00000566977,ENST00000567216,ENST00000568402,ENST00000568988,ENST00000637507	7.61	7.18	7.11	7.66	8.23	7.4	5.12	9.39	12.93	5.47	7.09	9.05
ENSG00000103335	ENST00000301015,ENST00000327397,ENST00000419505,ENST00000466823,ENST00000472168,ENST00000474606,ENST00000475586,ENST00000484567,ENST00000490756,ENST00000491917,ENST00000495568,ENST00000497793,ENST00000518793,ENST00000521877,ENST00000566414	29.05	30.38	29.92	26.19	27.66	22.95	18.01	25.57	30.84	17.45	19.1	27.82
ENSG00000103342	ENST00000420576,ENST00000434724,ENST00000439887,ENST00000562169,ENST00000562794,ENST00000563468,ENST00000564790,ENST00000565267,ENST00000567631,ENST00000568849	68.12	86.88	89.15	60.64	66.79	48.81	55.2	64.9	57.33	41.45	36.84	67.45
ENSG00000103343	ENST00000268655,ENST00000344823,ENST00000571936,ENST00000572544,ENST00000575752	5.53	4.06	4.69	3.92	4.68	3.25	3.27	4.5	4.07	2.31	2.67	4.07
ENSG00000103351	ENST00000341633,ENST00000571025,ENST00000572600,ENST00000572632,ENST00000573370,ENST00000574369,ENST00000574551,ENST00000574592,ENST00000575134,ENST00000575323,ENST00000576117,ENST00000576634	9.79	10.82	10.27	6.61	6.66	5	8.78	10.02	6.36	3.29	2.4	4.34
ENSG00000103353	ENST00000395878,ENST00000563366,ENST00000564106,ENST00000565634,ENST00000566136,ENST00000566669,ENST00000567212,ENST00000567264,ENST00000569919,ENST00000571064	16.66	20.54	20.69	14.46	15.44	14.09	15.88	19.98	20.03	9.87	9.31	15.98
ENSG00000103355	ENST00000293851,ENST00000570702,ENST00000571674,ENST00000576886,ENST00000682474	0.04	0	0	0	0	0	0	0	0	0	0	0
ENSG00000103356	ENST00000449606,ENST00000561859,ENST00000562402,ENST00000562581,ENST00000562799,ENST00000563232,ENST00000563499,ENST00000564461,ENST00000564501,ENST00000564668,ENST00000564759,ENST00000564776,ENST00000564987,ENST00000564997,ENST00000565344,ENST00000566017,ENST00000674054	20.75	22.78	24.83	16.45	19.85	17.27	17.25	19.19	27.07	9.27	12.24	14.56
ENSG00000103363	ENST00000262306,ENST00000409477,ENST00000409906,ENST00000494946,ENST00000572954,ENST00000688784,ENST00000691758,ENST00000693239	108.33	114.15	90.38	90.2	95.51	80.6	82.92	98.06	104.06	64.27	85.3	86.2
ENSG00000103365	ENST00000309859,ENST00000562117,ENST00000562944,ENST00000563047,ENST00000563494,ENST00000566547,ENST00000566651,ENST00000566685,ENST00000567201,ENST00000567339,ENST00000567468,ENST00000568799,ENST00000568922,ENST00000569182,ENST00000569189,ENST00000569300,ENST00000570111	9.31	12.72	14.4	9.02	12.27	9.5	9.38	11.83	11.2	6.46	5.63	10.43
ENSG00000103375	ENST00000219660,ENST00000566125	0	0.41	0.16	0.16	0.15	0	0.05	0.15	0.15	0.27	0.31	0.1
ENSG00000103381	ENST00000261660,ENST00000381774,ENST00000433677,ENST00000539677	2.34	2.97	4.37	2.06	2.54	2.07	2.54	2.45	3.25	0.83	1.73	1.28
ENSG00000103404	ENST00000219689,ENST00000563525,ENST00000567975	0.96	1.08	1.42	1.6	1.65	0.92	0.94	1.35	1.7	0.85	0.65	0.88
ENSG00000103415	ENST00000219700,ENST00000398595,ENST00000406590,ENST00000414777,ENST00000458134,ENST00000570445,ENST00000570622,ENST00000570646,ENST00000572812,ENST00000574466,ENST00000574594,ENST00000575051,ENST00000575120,ENST00000575129,ENST00000576827,ENST00000613539,ENST00000619528,ENST00000619913	17	18.01	19.7	14.41	16.42	15.48	16.42	14.1	17.73	7.1	9.15	14.43
ENSG00000103423	ENST00000262375,ENST00000355296,ENST00000431375,ENST00000570857,ENST00000572009,ENST00000572139,ENST00000572974,ENST00000573120,ENST00000574393,ENST00000574895,ENST00000575106,ENST00000576180,ENST00000576911,ENST00000577083	23	32.09	30.7	19.44	21.23	15.64	22.37	24.53	25.14	10.54	11.07	19.76
ENSG00000103426	ENST00000572274,ENST00000572467,ENST00000575334	0.31	0.09	0	0	0	0	0.06	0	0	0.14	0.05	0.81
ENSG00000103429	ENST00000261658,ENST00000562121,ENST00000562442,ENST00000562545,ENST00000563082,ENST00000563313,ENST00000563971,ENST00000564078,ENST00000565478,ENST00000566520,ENST00000566710,ENST00000570219	29.86	37.68	34.41	27.85	30.31	25.83	26.99	30.4	34.02	14.67	17.85	24.26
ENSG00000103449	ENST00000251020,ENST00000440970,ENST00000562674,ENST00000566102,ENST00000570206,ENST00000685868,ENST00000690502	0	0	0	0	0	0.01	0	0	0.01	0.16	0.04	0
ENSG00000103460	ENST00000219746,ENST00000407228,ENST00000563091,ENST00000566696,ENST00000568436	0.02	0.6	0	0.02	0.03	0.05	0.06	0.09	0.05	0.03	0	0.05
ENSG00000103472	ENST00000427965,ENST00000564580	0	0	0.04	0	0	0	0	0	0	0	0	0
ENSG00000103479	ENST00000262133,ENST00000379935,ENST00000544405,ENST00000561512,ENST00000562837,ENST00000562850,ENST00000564605,ENST00000567964,ENST00000680543	2.23	2.96	3.45	2.84	2.8	2.55	1.83	2.21	2.59	1.01	1.22	2.3
ENSG00000103485	ENST00000219771,ENST00000395384,ENST00000449759,ENST00000562473,ENST00000564967	83.91	95.46	99.33	60.55	63.94	62.27	69.61	81.56	83.67	48.36	58.61	74.3
ENSG00000103489	ENST00000261381,ENST00000563403,ENST00000568226,ENST00000575674	2.8	2.55	2.44	1.57	1.34	1.24	2.44	2.3	2.94	0.65	0.55	0.99
ENSG00000103490	ENST00000247470,ENST00000350605,ENST00000561508,ENST00000565022	3.76	3.77	6.26	3.92	3.87	2.3	3.82	3.74	5.53	1.05	2.79	2.38
ENSG00000103494	ENST00000262135,ENST00000562230,ENST00000562588,ENST00000563746,ENST00000564374,ENST00000565343,ENST00000566096,ENST00000568009,ENST00000568653,ENST00000569716,ENST00000621565,ENST00000647211,ENST00000679110,ENST00000680193,ENST00000680907,ENST00000681587	1.75	1.84	1.84	1.61	2.49	1.66	2.3	1.89	2.08	0.71	0.6	1.31
ENSG00000103495	ENST00000219782,ENST00000322945,ENST00000545521,ENST00000561855,ENST00000562337,ENST00000562557,ENST00000563012,ENST00000563402,ENST00000565777,ENST00000566906,ENST00000567444,ENST00000568282,ENST00000568411,ENST00000568544,ENST00000569978	67.29	84.77	80.75	69.19	70.87	64.59	68.61	84.11	88.23	45.47	48.12	67.5
ENSG00000103496	ENST00000313843,ENST00000394998,ENST00000457779,ENST00000460668,ENST00000461455,ENST00000468583,ENST00000475862,ENST00000478150,ENST00000486660,ENST00000487411,ENST00000493902,ENST00000496977,ENST00000503629,ENST00000564368,ENST00000565483,ENST00000566353,ENST00000613541	12.27	10.77	14.06	10.62	9.63	8.65	7.58	9.63	8.66	6.94	9.18	10.55
ENSG00000103502	ENST00000219789,ENST00000561555,ENST00000562041,ENST00000563415,ENST00000563893,ENST00000564296,ENST00000566113,ENST00000567459,ENST00000569956,ENST00000570016	48.05	47.06	46.35	35.81	38.54	32.85	38.91	48.04	58.24	22.14	27.24	38.19
ENSG00000103507	ENST00000219794,ENST00000287507,ENST00000394950,ENST00000394951,ENST00000484226,ENST00000561755,ENST00000566568,ENST00000567530,ENST00000567676,ENST00000567682	18.62	24.17	24.41	12.68	13.62	9.92	19	21.09	22.23	5.79	8.56	10.58
ENSG00000103510	ENST00000219797,ENST00000448516,ENST00000537402,ENST00000538768,ENST00000539683,ENST00000543774,ENST00000573144,ENST00000652764	18.7	27.43	23.04	13.56	16.87	14.59	18.41	19.36	18.75	19.05	22.53	29.52
ENSG00000103512	ENST00000287667,ENST00000565655,ENST00000566720,ENST00000566823,ENST00000566883,ENST00000566917	29.7	35.88	29.62	16.84	19.46	13.78	23.7	26.85	23.37	11.49	14.18	17.72
ENSG00000103522	ENST00000337929,ENST00000395754,ENST00000561953,ENST00000564089,ENST00000564583,ENST00000697146	0.17	0.13	0.21	0.1	0.01	0.09	0.56	0.12	0.32	0.04	0.25	0.01
ENSG00000103528	ENST00000355377,ENST00000562034,ENST00000562274,ENST00000562711,ENST00000565183,ENST00000566261,ENST00000568115,ENST00000568433,ENST00000570264	1.09	2.54	1.43	0.73	1	0.78	0.71	0.83	1.27	0.39	0.34	0.61
ENSG00000103534	ENST00000219821,ENST00000381414,ENST00000396229,ENST00000541464,ENST00000542583,ENST00000561503,ENST00000563675,ENST00000564959,ENST00000567478,ENST00000572147,ENST00000574033	5.46	4.77	3.99	5.09	5.25	3.33	5.25	3.99	4.45	1	1.16	2.72
ENSG00000103540	ENST00000381396,ENST00000396208,ENST00000396212,ENST00000561888,ENST00000562083,ENST00000562616,ENST00000565376,ENST00000566523,ENST00000567451,ENST00000569190,ENST00000573412,ENST00000694978	1.78	2.93	3.12	2.83	3	2.57	2.11	2.63	2.24	1.63	1.6	2.72
ENSG00000103544	ENST00000251143,ENST00000417362,ENST00000513947,ENST00000535164,ENST00000537186,ENST00000538552,ENST00000539322,ENST00000539705,ENST00000540101,ENST00000540240,ENST00000541153,ENST00000542027,ENST00000542263,ENST00000543152,ENST00000543460,ENST00000544275,ENST00000544670,ENST00000546175,ENST00000562446,ENST00000563649,ENST00000566850,ENST00000567245	0.16	0.03	0.48	0.18	0.32	0.07	0.32	0.07	0.27	0.36	0.31	0.35
ENSG00000103546	ENST00000219833,ENST00000379906,ENST00000414754,ENST00000561820,ENST00000566163,ENST00000567238,ENST00000568529,ENST00000568943,ENST00000574918,ENST00000682050	0.3	0.21	0.22	0.15	0.1	0.12	0.54	0.2	0.24	0.06	0.11	0.32
ENSG00000103549	ENST00000324685,ENST00000357890,ENST00000493683,ENST00000563683,ENST00000563909,ENST00000564260,ENST00000565931,ENST00000565995,ENST00000566703,ENST00000566811,ENST00000567365,ENST00000602784	34.22	34.38	35.08	36.32	31.46	32.61	26.89	27.96	37.01	20	27.03	29.33
ENSG00000103550	ENST00000219837,ENST00000564480,ENST00000565844,ENST00000567367,ENST00000568230	29.05	29.9	34.5	33.46	34.04	35.53	24.26	27.29	32.79	14.85	19.49	23.54
ENSG00000103569	ENST00000219919,ENST00000558772,ENST00000559443	0	0	0	0.02	0	0	0	0	0	0	0	0.02
ENSG00000103591	ENST00000261880,ENST00000538028,ENST00000542650,ENST00000558725,ENST00000560362,ENST00000561229,ENST00000561452	40.66	50.82	46.73	28.77	33.67	25.8	39.95	40.35	45.46	17.06	20.32	26.76
ENSG00000103599	ENST00000335894,ENST00000358767,ENST00000512104,ENST00000514049,ENST00000535744,ENST00000546225,ENST00000558759,ENST00000559172,ENST00000559568,ENST00000560497,ENST00000560790,ENST00000561339,ENST00000561357,ENST00000629425	0.92	0.64	0.74	0.36	0.53	0.52	0.45	0.51	0.96	0.29	0.23	0.6
ENSG00000103642	ENST00000261893,ENST00000413507,ENST00000557972,ENST00000559782	6.41	7.59	7.17	5.17	5.07	5.33	5.98	5.15	7.43	2.18	2.01	4.63
ENSG00000103647	ENST00000261861,ENST00000540068,ENST00000543950	0.06	0.05	0.05	0.06	0.06	0.03	0.06	0.03	0	0.07	0.06	0.02
ENSG00000103653	ENST00000220003,ENST00000439220,ENST00000562066,ENST00000563010,ENST00000563894,ENST00000564216,ENST00000566464,ENST00000567123,ENST00000567135,ENST00000567571,ENST00000568329,ENST00000569321,ENST00000569462,ENST00000569915	14.8	18.85	17.9	12.88	16.17	12.54	12.55	15.47	17.39	6.55	7.67	12.95
ENSG00000103657	ENST00000443617,ENST00000558324,ENST00000558532,ENST00000559715,ENST00000559886,ENST00000559996,ENST00000560316,ENST00000560462,ENST00000560519,ENST00000560897,ENST00000560983,ENST00000561348,ENST00000561359,ENST00000561400,ENST00000561436	6.05	10.91	9.83	5.84	6.68	5.03	9.47	10.42	6.7	2.66	4.98	6.69
ENSG00000103671	ENST00000261884,ENST00000557834,ENST00000558162,ENST00000558442,ENST00000558820,ENST00000559565,ENST00000559777,ENST00000559833,ENST00000560475,ENST00000560567,ENST00000560920,ENST00000561265	15.99	18.02	19.91	13.08	13.85	10.89	13.33	15.37	14.71	7.7	12.99	12.79
ENSG00000103707	ENST00000220058,ENST00000543678,ENST00000558460,ENST00000558614,ENST00000559633,ENST00000560717,ENST00000561025	5.1	7.04	6.29	4.12	4.49	4.61	3.75	5.69	14.8	3.79	1.34	3.98
ENSG00000103710	ENST00000220062,ENST00000421977,ENST00000434605	0.16	0.29	0.18	0.04	0.06	0.06	0.04	0.14	0.02	0.22	0.2	0.29
ENSG00000103723	ENST00000261722,ENST00000535348,ENST00000535359,ENST00000535385,ENST00000535513,ENST00000537735,ENST00000541693,ENST00000542200,ENST00000543938,ENST00000559888,ENST00000560529,ENST00000561455,ENST00000642989,ENST00000652847,ENST00000657321,ENST00000659252,ENST00000660624,ENST00000661532,ENST00000663651,ENST00000664460,ENST00000665513,ENST00000666055,ENST00000666672,ENST00000666894,ENST00000666973,ENST00000667758,ENST00000668385,ENST00000668458,ENST00000668990,ENST00000669880,ENST00000669930,ENST00000679388,ENST00000679531,ENST00000679891,ENST00000679950,ENST00000680492,ENST00000680912,ENST00000680946,ENST00000681044,ENST00000681327,ENST00000681452,ENST00000681464	0.14	0.84	0.03	0.08	0.08	0.66	0.1	0.06	0.39	0.23	0.23	0.17
ENSG00000103740	ENST00000258873,ENST00000557935,ENST00000558130,ENST00000558301,ENST00000558728,ENST00000558793,ENST00000558828,ENST00000559114,ENST00000559241,ENST00000559707,ENST00000559713,ENST00000560124,ENST00000560183,ENST00000560817	0.06	0	0.02	0.11	0.03	0.02	0	0.01	0.04	0.07	0.04	0.29
ENSG00000103742	ENST00000352385,ENST00000558048,ENST00000558819,ENST00000559327,ENST00000560319,ENST00000561309	1.16	1.14	1.39	1.45	1.19	0.86	1.09	1.16	1.15	0.71	0.9	1.35
ENSG00000103769	ENST00000261890,ENST00000563580,ENST00000564910,ENST00000565075,ENST00000566233,ENST00000567671,ENST00000568850,ENST00000569304,ENST00000569896	295.02	325.85	336.79	231.51	259.43	186.23	244.59	268.61	264.47	162.09	171.37	268.2
ENSG00000103811	ENST00000220166,ENST00000525807,ENST00000527138,ENST00000527715,ENST00000528191,ENST00000528436,ENST00000528741,ENST00000529263,ENST00000529612,ENST00000529861,ENST00000530010,ENST00000530929,ENST00000533777,ENST00000534038,ENST00000534237,ENST00000534268,ENST00000534533,ENST00000615999,ENST00000649928,ENST00000676486,ENST00000676510,ENST00000676588,ENST00000676596,ENST00000676639,ENST00000676668,ENST00000676671,ENST00000676738,ENST00000676763,ENST00000676808,ENST00000676850,ENST00000676865,ENST00000676880,ENST00000677011,ENST00000677049,ENST00000677102,ENST00000677207,ENST00000677238,ENST00000677254,ENST00000677316,ENST00000677320,ENST00000677367,ENST00000677448,ENST00000677534,ENST00000677789,ENST00000677810,ENST00000677874,ENST00000677921,ENST00000677936,ENST00000678031,ENST00000678033,ENST00000678114,ENST00000678281,ENST00000678283,ENST00000678397,ENST00000678415,ENST00000678487,ENST00000678644,ENST00000678727,ENST00000678799,ENST00000678817,ENST00000678841,ENST00000678886,ENST00000678940,ENST00000679017,ENST00000679047,ENST00000679125,ENST00000679172,ENST00000679211,ENST00000679334	11.62	15.85	13.51	10	8.87	7.92	10.66	13.77	14.52	6.45	6.71	9.78
ENSG00000103832	ENST00000527159	0	0	0.07	0.01	0.03	0	0	0	0	0	0.03	0.03
ENSG00000103852	ENST00000262074,ENST00000394129,ENST00000394132,ENST00000394135,ENST00000434594,ENST00000459771,ENST00000468436,ENST00000480371,ENST00000490671,ENST00000490688,ENST00000494567,ENST00000558078,ENST00000558438,ENST00000558663,ENST00000560235,ENST00000560279,ENST00000560772,ENST00000560860,ENST00000561365	2.97	5.08	5.86	3.33	3.31	4.07	4.28	3.54	4.48	1.15	2.12	2.94
ENSG00000103855	ENST00000318424,ENST00000318443,ENST00000537340,ENST00000557951,ENST00000558689,ENST00000559073,ENST00000559465,ENST00000559978,ENST00000560786,ENST00000560928,ENST00000560995,ENST00000561176,ENST00000561213,ENST00000561260,ENST00000561416,ENST00000563584,ENST00000564751,ENST00000567189,ENST00000567582	26.85	28.96	26.31	26.08	25.16	20.79	20.88	24.18	31.44	17.51	21.47	25.98
ENSG00000103876	ENST00000261755,ENST00000407106,ENST00000537726,ENST00000539156,ENST00000558022,ENST00000558514,ENST00000558627,ENST00000558767,ENST00000559217,ENST00000559542,ENST00000561353,ENST00000561369,ENST00000561421,ENST00000646551,ENST00000682012,ENST00000683593,ENST00000684363,ENST00000684569	17.56	21.11	21.71	13.48	13.12	10.29	14.69	20.17	18.73	6.87	7.43	10.41
ENSG00000103888	ENST00000220244,ENST00000356249,ENST00000394685,ENST00000495041,ENST00000559966,ENST00000560027	1.02	0.4	1.15	0.31	1.21	0.4	0.73	0.75	0.56	0.31	0.18	0.36
ENSG00000103932	ENST00000304330,ENST00000561603,ENST00000561631,ENST00000562303,ENST00000563293,ENST00000564934,ENST00000565035,ENST00000565167,ENST00000566863,ENST00000567866,ENST00000568413,ENST00000569829	10	12.44	11.24	7.48	7.63	5.46	9.37	10.66	10.38	4.57	5.72	7.46
ENSG00000103942	ENST00000304231,ENST00000450735,ENST00000500334,ENST00000558090,ENST00000558552,ENST00000558817,ENST00000560374,ENST00000561345,ENST00000619240,ENST00000619367	1.98	2.55	2.63	3.4	2.73	2.36	1.85	1.98	2.42	1.92	2.31	2.45
ENSG00000103966	ENST00000220325,ENST00000569223	9.41	10.72	10.7	7.34	7.9	7.08	7.67	8.87	9.55	4.39	5.34	7.01
ENSG00000103978	ENST00000307216,ENST00000389834,ENST00000448392,ENST00000561578,ENST00000562946,ENST00000563371,ENST00000564329,ENST00000566014,ENST00000566474,ENST00000568067,ENST00000568400,ENST00000568432,ENST00000569075,ENST00000704760,ENST00000704761	19.35	25.06	24.2	18.46	18.04	16.34	16.75	20.5	20.51	10.74	12.53	18.5
ENSG00000103994	ENST00000263805,ENST00000564754,ENST00000565380,ENST00000565500,ENST00000565611,ENST00000565660,ENST00000565948,ENST00000567041,ENST00000567772,ENST00000568906,ENST00000569648,ENST00000570078	8	10.4	9.67	7.87	8.03	7.75	8.56	9.39	10.48	3.2	3.5	4.81
ENSG00000103995	ENST00000325747,ENST00000380950,ENST00000399334,ENST00000558337,ENST00000558591,ENST00000559398,ENST00000559444,ENST00000559630,ENST00000560322,ENST00000561245	2.05	2.77	2.64	3.93	4.34	3.64	2.26	2.06	4.09	3	1.46	7.43
ENSG00000104043	ENST00000284509,ENST00000557955,ENST00000558024,ENST00000558203,ENST00000558458,ENST00000558498,ENST00000558829,ENST00000558906,ENST00000558959,ENST00000559726,ENST00000559829,ENST00000559998,ENST00000560161,ENST00000560354,ENST00000560437,ENST00000560479,ENST00000561104,ENST00000561385,ENST00000674213	1.18	0.9	1.56	1.05	1.01	0.72	0.93	1	1.55	0.46	0.61	0.77
ENSG00000104044	ENST00000353809,ENST00000354638,ENST00000431101,ENST00000445578	0.17	0.21	0.29	0.13	0.02	0.05	0.15	0.31	0.14	0.31	0.05	0.03
ENSG00000104047	ENST00000251250,ENST00000403028,ENST00000557968,ENST00000557988,ENST00000558653,ENST00000559164,ENST00000559223,ENST00000559405,ENST00000560632,ENST00000560735,ENST00000561188	12.17	9.16	11.63	8.42	8.97	11.47	7.21	9.07	7.91	2.7	3.49	3.43
ENSG00000104055	ENST00000220420,ENST00000349114,ENST00000396996,ENST00000563838,ENST00000635871	0.04	0	0.04	0.03	0	0	0	0	0.04	0	0	0.02
ENSG00000104059	ENST00000261275,ENST00000560021,ENST00000560050,ENST00000560082	0.27	0.13	0.03	0.03	0.09	0.1	0	0.26	0.04	0.05	0.04	0.07
ENSG00000104064	ENST00000220429,ENST00000359031,ENST00000380877,ENST00000396464,ENST00000429662,ENST00000543881,ENST00000558335,ENST00000558970,ENST00000559100,ENST00000560825,ENST00000561010	33.58	37.44	38.63	28.03	29.03	28.06	28.51	28.12	32.86	17.25	22.98	33.07
ENSG00000104067	ENST00000346128,ENST00000356107,ENST00000400007,ENST00000400011,ENST00000462916,ENST00000473741,ENST00000485381,ENST00000495972,ENST00000545208,ENST00000561307,ENST00000614355,ENST00000677774	41.4	56.11	55.22	33.19	37.77	34.08	39.87	40.96	43.38	24.69	26.71	42.3
ENSG00000104081	ENST00000354670,ENST00000397573,ENST00000431415,ENST00000557870,ENST00000558057,ENST00000558774,ENST00000559701,ENST00000560430,ENST00000561282,ENST00000561360	5.15	6.45	6.77	4.64	4.83	3.82	6.37	7.54	8.61	3.78	4.28	6.11
ENSG00000104093	ENST00000251076,ENST00000449909,ENST00000543779,ENST00000558124,ENST00000558507,ENST00000559059,ENST00000559062,ENST00000559498,ENST00000559769,ENST00000559868,ENST00000560211,ENST00000560421,ENST00000560891,ENST00000561079	7.28	6.94	10.07	7.67	6.07	5.69	5.59	4.91	6.53	2.97	4.53	7.93
ENSG00000104112	ENST00000220478,ENST00000542355,ENST00000558709	1.42	1.02	1.34	0.79	0.83	0.85	1.34	0.91	1.28	0.45	0.74	0.45
ENSG00000104129	ENST00000220496,ENST00000558727,ENST00000558769,ENST00000559238,ENST00000559310,ENST00000560065,ENST00000560301,ENST00000560645,ENST00000561018,ENST00000561044,ENST00000561110,ENST00000627802	17.5	16.24	21.99	11.06	10.85	14.6	12.99	9.62	9.33	9.15	5.1	7.6
ENSG00000104131	ENST00000261868,ENST00000424492,ENST00000535391,ENST00000536248,ENST00000558053,ENST00000558227,ENST00000558353	112.09	123.63	125.87	102.88	120.44	88.95	92.33	97.69	90.84	55.28	54.72	86.25
ENSG00000104133	ENST00000261866,ENST00000427534,ENST00000535302,ENST00000557866,ENST00000558080,ENST00000558093,ENST00000558138,ENST00000558253,ENST00000558319,ENST00000558561,ENST00000558790,ENST00000558988,ENST00000558989,ENST00000559193,ENST00000559347,ENST00000559511,ENST00000559933,ENST00000560299,ENST00000561268,ENST00000561391,ENST00000682065,ENST00000682410,ENST00000682460,ENST00000682495,ENST00000682648,ENST00000682669,ENST00000682788,ENST00000682877,ENST00000682915,ENST00000683121,ENST00000683186,ENST00000683255,ENST00000683496,ENST00000683573,ENST00000683734,ENST00000683753,ENST00000683838,ENST00000684038,ENST00000684235,ENST00000684490,ENST00000684676	10.1	11.16	11.38	8.26	7.62	5.57	8.19	7.24	10.28	4.46	3.4	4.42
ENSG00000104140	ENST00000220507	7.86	7.52	7.13	7.49	7.23	6.36	5.97	8.05	8.52	3.7	4.8	5.55
ENSG00000104142	ENST00000220509,ENST00000558474,ENST00000558855	6.6	8.22	8.12	5.76	6.2	5.4	6.02	7.46	9.04	3.03	3.93	5.62
ENSG00000104147	ENST00000220514,ENST00000560640	25.36	25.84	24.42	15.61	18.49	14.85	17.88	20.06	20.63	5.42	7.7	8.33
ENSG00000104154	ENST00000261867,ENST00000559667	1.21	0.81	0.73	0.91	0.73	0.61	0.55	0.71	0.61	0.3	0.27	0.53
ENSG00000104164	ENST00000220531,ENST00000562384,ENST00000563000,ENST00000563160,ENST00000564310,ENST00000564765,ENST00000565216,ENST00000565323,ENST00000565409,ENST00000565727,ENST00000566184,ENST00000566753,ENST00000566801,ENST00000567461,ENST00000567523,ENST00000567740,ENST00000568597,ENST00000568816,ENST00000568963,ENST00000569076,ENST00000672455	9.71	16.43	11.66	8.11	8.55	10.62	8.42	9.33	11.41	5.45	6.06	7.48
ENSG00000104177	ENST00000267836,ENST00000324324,ENST00000557868,ENST00000558289,ENST00000558395,ENST00000559057,ENST00000559862,ENST00000560157,ENST00000560172,ENST00000560513,ENST00000560530,ENST00000561151,ENST00000561301,ENST00000561351,ENST00000620867	16.18	18.5	15.45	13.26	14.13	13.41	13.71	15.18	14.5	2.88	5.91	6.15
ENSG00000104205	ENST00000345714,ENST00000396596,ENST00000494528,ENST00000518388,ENST00000519396,ENST00000520976,ENST00000521152,ENST00000521198,ENST00000521435,ENST00000521960,ENST00000522398,ENST00000522629,ENST00000523260,ENST00000523401	5.53	7.88	7.2	5.54	6.04	5.71	5.68	7.2	5.33	2.62	3.34	4.04
ENSG00000104213	ENST00000251630,ENST00000523248,ENST00000541323,ENST00000673645	4.51	4.08	4.02	2.28	2.9	1.4	3.43	4.97	4.61	1.41	1.33	1.16
ENSG00000104218	ENST00000262210,ENST00000519163,ENST00000519668,ENST00000519701,ENST00000521168,ENST00000521324,ENST00000521919,ENST00000674647,ENST00000674993,ENST00000675306,ENST00000675820,ENST00000675869,ENST00000675955,ENST00000675990,ENST00000676113,ENST00000676317,ENST00000676471,ENST00000676534,ENST00000676567,ENST00000676573,ENST00000676605,ENST00000676656,ENST00000676695,ENST00000676697,ENST00000676804,ENST00000676847,ENST00000676858,ENST00000676882,ENST00000676968,ENST00000676980,ENST00000677009,ENST00000677052,ENST00000677070,ENST00000677071,ENST00000677131,ENST00000677256,ENST00000677276,ENST00000677430,ENST00000677455,ENST00000677473,ENST00000677538,ENST00000677592,ENST00000677619,ENST00000677697,ENST00000677836,ENST00000677845,ENST00000677855,ENST00000677938,ENST00000677964,ENST00000678017,ENST00000678138,ENST00000678156,ENST00000678204,ENST00000678216,ENST00000678318,ENST00000678345,ENST00000678362,ENST00000678444,ENST00000678542,ENST00000678553,ENST00000678616,ENST00000678635,ENST00000678645,ENST00000678685,ENST00000678723,ENST00000678728,ENST00000678744,ENST00000678747,ENST00000678807,ENST00000678821,ENST00000678834,ENST00000678895,ENST00000678927,ENST00000679042,ENST00000679060,ENST00000679112,ENST00000679226,ENST00000679274,ENST00000679295,ENST00000679322	12.07	12.2	11.48	22.32	20.53	22.92	9.38	10.54	15.72	11.84	14.74	17.77
ENSG00000104219	ENST00000262096,ENST00000517334,ENST00000522184,ENST00000523132	3.29	4.62	3.67	2.09	2.02	2.47	3.1	2.74	3.46	1.02	1.44	1.88
ENSG00000104221	ENST00000220659,ENST00000520601,ENST00000521170,ENST00000522539	8.6	10.63	10.39	5.7	6.44	3.95	6.7	7.78	8.08	4.88	4.99	6.31
ENSG00000104228	ENST00000305364,ENST00000519219,ENST00000521253,ENST00000521283	4.46	5.04	4.85	3.83	4.03	4.82	3.74	4.77	4.87	2.73	3.48	5.37
ENSG00000104231	ENST00000220669,ENST00000517353,ENST00000517450,ENST00000517588,ENST00000518419,ENST00000519338,ENST00000519464,ENST00000519523,ENST00000519820,ENST00000520076,ENST00000520604,ENST00000520635,ENST00000520941,ENST00000521287,ENST00000521742,ENST00000521885,ENST00000521895,ENST00000522032,ENST00000522520,ENST00000523012,ENST00000523096,ENST00000523361,ENST00000523431,ENST00000524305,ENST00000524339	26.73	34	36.46	22.76	23.41	16.82	21.41	28.38	22.43	9.72	13.1	19.73
ENSG00000104237	ENST00000220676,ENST00000518787,ENST00000522001,ENST00000602362,ENST00000636932,ENST00000637698,ENST00000646684,ENST00000650534	0.03	0.05	0.02	0.01	0.01	0.01	0	0.02	0	0.03	0	0.02
ENSG00000104267	ENST00000285379,ENST00000518231,ENST00000520127,ENST00000520996,ENST00000522742	4.8	5.81	8.54	5.26	5.35	3.73	5.12	6.36	7.27	1.68	2.18	3.69
ENSG00000104290	ENST00000240093,ENST00000517911,ENST00000523546,ENST00000537916	3.59	2.33	2.18	1.84	1.65	1.8	2.93	1.78	2.82	0.88	1.09	1.05
ENSG00000104299	ENST00000416984,ENST00000517383,ENST00000518510,ENST00000519578,ENST00000520005,ENST00000520184,ENST00000520316,ENST00000520437,ENST00000520831,ENST00000520983,ENST00000521022,ENST00000521070,ENST00000521777,ENST00000522074,ENST00000522363,ENST00000523076,ENST00000523303,ENST00000523436,ENST00000524081	9.44	11.78	11.6	6.85	6.28	5.41	8.12	10.21	9.87	2.69	2.65	4.02
ENSG00000104312	ENST00000220751,ENST00000517696,ENST00000518673,ENST00000522965	11.03	9.94	9.28	9.61	8.5	9.83	7.14	6.07	10.25	3.89	5.01	6.5
ENSG00000104313	ENST00000303824,ENST00000340726,ENST00000388740,ENST00000388741,ENST00000388742,ENST00000388743,ENST00000419131,ENST00000422295,ENST00000465115,ENST00000493349,ENST00000496494,ENST00000518177,ENST00000519927,ENST00000521794,ENST00000523327,ENST00000523987,ENST00000642391,ENST00000643681,ENST00000644229,ENST00000644424,ENST00000644712,ENST00000645451,ENST00000645793,ENST00000647540	9.68	11.86	12.01	8.2	7.97	7.76	9.24	11.69	12	2.14	2.55	4.58
ENSG00000104320	ENST00000265433,ENST00000396252,ENST00000409330,ENST00000474821,ENST00000494804,ENST00000517337,ENST00000517772,ENST00000519426,ENST00000520325,ENST00000523444,ENST00000613033,ENST00000697292,ENST00000697293,ENST00000697294,ENST00000697295,ENST00000697296,ENST00000697297,ENST00000697298,ENST00000697299,ENST00000697300,ENST00000697301,ENST00000697302,ENST00000697303,ENST00000697304,ENST00000697305,ENST00000697306,ENST00000697307,ENST00000697308,ENST00000697309,ENST00000697310,ENST00000697311,ENST00000697312,ENST00000697313,ENST00000697314,ENST00000697315,ENST00000697316,ENST00000697317,ENST00000697318	9.5	10.84	10.57	8.74	9.06	7.89	8.49	8.07	9.55	2.72	4.07	4.53
ENSG00000104321	ENST00000262209,ENST00000519720,ENST00000520596,ENST00000520788,ENST00000522271,ENST00000523582	0.18	0.25	0.04	0.1	0.11	0.24	0.18	0.19	1.1	0.31	0.05	0.06
ENSG00000104324	ENST00000220763,ENST00000517742,ENST00000519484,ENST00000519900,ENST00000521142,ENST00000522617,ENST00000525310,ENST00000529551,ENST00000532528	2.39	1.76	2.26	0.99	1.01	0.88	1.37	1.28	1.58	0.65	0.58	1.24
ENSG00000104325	ENST00000220764,ENST00000517301,ENST00000517314,ENST00000517597,ENST00000517761,ENST00000518725,ENST00000519007,ENST00000519328,ENST00000519410,ENST00000520148,ENST00000520227,ENST00000520859,ENST00000521603,ENST00000521668,ENST00000522161,ENST00000522583,ENST00000523447,ENST00000524326,ENST00000524332	23.89	20.56	25.13	13.82	13.63	12.74	15.77	18.02	16.58	6.37	10.5	14.4
ENSG00000104327	ENST00000265431,ENST00000469032,ENST00000473670,ENST00000476853,ENST00000482702,ENST00000497376,ENST00000514406,ENST00000518457,ENST00000520613,ENST00000522070,ENST00000523716	0.04	0.34	0.09	0.02	0.08	0.15	0	0	0	0.2	0.12	0.25
ENSG00000104331	ENST00000262644,ENST00000517461,ENST00000520392	13.86	15.31	14.62	12.56	12.57	11.25	12.58	12.69	13.97	7.1	9.02	13.53
ENSG00000104332	ENST00000220772,ENST00000379845	0.04	0.02	0.04	0.09	0.01	0	0.08	0.07	0.08	0.03	0.03	0.17
ENSG00000104341	ENST00000445593,ENST00000517924,ENST00000521545,ENST00000619747	105.04	126.95	126.27	85.81	85.82	55.18	102.59	109.36	111.76	50.1	51.68	88.3
ENSG00000104343	ENST00000419880,ENST00000422906,ENST00000517608,ENST00000519255,ENST00000519277,ENST00000523278,ENST00000602593,ENST00000650817,ENST00000651945	7.6	7.38	7.51	6.88	8.46	7.81	7.31	6.48	7.4	4.32	6.63	8.46
ENSG00000104356	ENST00000349693,ENST00000401707,ENST00000517435,ENST00000522319	6.05	8.31	8.34	6.44	6.43	6.16	5.42	6.84	6.98	2.96	3.12	5.57
ENSG00000104361	ENST00000341166,ENST00000430223,ENST00000519324,ENST00000520545,ENST00000520735,ENST00000521820,ENST00000521949,ENST00000522188	0.53	0.83	0.62	0.42	0.4	0.56	0.42	0.41	0.41	0.29	0.3	0.33
ENSG00000104365	ENST00000342222,ENST00000416505,ENST00000517388,ENST00000517502,ENST00000517812,ENST00000517890,ENST00000517917,ENST00000518647,ENST00000518679,ENST00000518983,ENST00000519733,ENST00000519735,ENST00000519938,ENST00000520201,ENST00000520655,ENST00000520810,ENST00000520835,ENST00000521225,ENST00000521661,ENST00000522103,ENST00000522133,ENST00000522147,ENST00000522545,ENST00000522785,ENST00000523018,ENST00000523105,ENST00000523517,ENST00000523599,ENST00000629753,ENST00000648136,ENST00000649612,ENST00000649751,ENST00000676525	6.79	7.35	5.84	4.96	6.25	6.45	4.61	5.01	7.44	4.29	5.63	6.98
ENSG00000104368	ENST00000220809,ENST00000352041,ENST00000429089,ENST00000429710,ENST00000519510,ENST00000520523,ENST00000521042,ENST00000521647,ENST00000521694,ENST00000522812,ENST00000524009,ENST00000524261,ENST00000677722,ENST00000678083,ENST00000678676,ENST00000679151,ENST00000679300	0.52	0.93	0.3	0.55	0.54	0.62	0.26	0.68	0.29	0.91	1.59	0.9
ENSG00000104369	ENST00000342232,ENST00000518195,ENST00000519947	0.73	0.96	0.88	0.9	0.72	0.84	0.78	1.31	0.87	0.29	0.37	1.04
ENSG00000104371	ENST00000220812	0	0	0.18	0	0	0	0	0	0	0.22	0	0.35
ENSG00000104375	ENST00000419617,ENST00000424861,ENST00000517832,ENST00000518165,ENST00000518582,ENST00000518627,ENST00000518704,ENST00000519420,ENST00000520053,ENST00000520440,ENST00000520653,ENST00000521649,ENST00000521768,ENST00000522924,ENST00000523159,ENST00000523567,ENST00000523601,ENST00000523960,ENST00000617590,ENST00000649151	11.8	12.46	12.63	6.99	8.68	6.9	8.87	10.86	11.01	3.66	3.57	4.74
ENSG00000104381	ENST00000220822,ENST00000434412,ENST00000520797,ENST00000521096,ENST00000522568,ENST00000523640,ENST00000524195,ENST00000524366,ENST00000674612,ENST00000674710,ENST00000674754,ENST00000674756,ENST00000674806,ENST00000674865,ENST00000674926,ENST00000674934,ENST00000674944,ENST00000674946,ENST00000674973,ENST00000675007,ENST00000675060,ENST00000675165,ENST00000675220,ENST00000675265,ENST00000675336,ENST00000675376,ENST00000675460,ENST00000675463,ENST00000675472,ENST00000675474,ENST00000675560,ENST00000675565,ENST00000675625,ENST00000675633,ENST00000675661,ENST00000675706,ENST00000675821,ENST00000675832,ENST00000675928,ENST00000675944,ENST00000675999,ENST00000676049,ENST00000676112,ENST00000676120,ENST00000676143,ENST00000676207,ENST00000676354,ENST00000676377,ENST00000676415,ENST00000676443	6.45	6.7	7.86	5.34	4.69	4.83	5.65	6.15	6.48	2.6	2.9	4.26
ENSG00000104388	ENST00000262646,ENST00000396696,ENST00000429861,ENST00000452437,ENST00000466595,ENST00000481569,ENST00000525529,ENST00000529579,ENST00000530071,ENST00000531098,ENST00000531289,ENST00000534260	106.78	101.26	96.87	58.9	66.93	67.29	75.07	89.59	95.73	41.49	62.42	69.65
ENSG00000104408	ENST00000220849,ENST00000518100,ENST00000518345,ENST00000518442,ENST00000518634,ENST00000519030,ENST00000519413,ENST00000519517,ENST00000519627,ENST00000521297,ENST00000521440,ENST00000521614,ENST00000522088,ENST00000522352,ENST00000522445,ENST00000522887,ENST00000523646,ENST00000523674,ENST00000676487,ENST00000676530,ENST00000676548,ENST00000676642,ENST00000676663,ENST00000676698,ENST00000676706,ENST00000676892,ENST00000676931,ENST00000677040,ENST00000677084,ENST00000677215,ENST00000677272,ENST00000677317,ENST00000677409,ENST00000677447,ENST00000677458,ENST00000677501,ENST00000677524,ENST00000677590,ENST00000677614,ENST00000677674,ENST00000677696,ENST00000677746,ENST00000677965,ENST00000678004,ENST00000678023,ENST00000678042,ENST00000678243,ENST00000678334,ENST00000678472,ENST00000678773,ENST00000678797,ENST00000678881,ENST00000678887,ENST00000678901,ENST00000678937,ENST00000679009,ENST00000679198	803.27	800.74	817.8	776.4	799.31	792.78	609.53	602.86	764.19	471.97	603.97	701.19
ENSG00000104412	ENST00000220853,ENST00000517593,ENST00000517784,ENST00000519450,ENST00000519642,ENST00000520294,ENST00000524143	61.35	78.04	72.04	45.4	48.31	35.12	53.65	65.04	63.32	22.62	22.96	33.94
ENSG00000104413	ENST00000358397,ENST00000423620,ENST00000433389,ENST00000454170,ENST00000517556,ENST00000517610,ENST00000519505,ENST00000520385,ENST00000522756,ENST00000522920,ENST00000523347,ENST00000646773	50.48	52.57	52.14	41.67	42.81	38.34	36.94	42.52	47.93	28.17	33.77	42.41
ENSG00000104415	ENST00000220856,ENST00000250160,ENST00000377862,ENST00000517423,ENST00000519433	1.26	1.38	1.69	1.17	1.1	0.81	1.88	1.89	1.92	0.78	0.8	1.14
ENSG00000104419	ENST00000323851,ENST00000414097,ENST00000517331,ENST00000517599,ENST00000517745,ENST00000518010,ENST00000518066,ENST00000518094,ENST00000518176,ENST00000518480,ENST00000519228,ENST00000519278,ENST00000519580,ENST00000520230,ENST00000520943,ENST00000521026,ENST00000521414,ENST00000521438,ENST00000521544,ENST00000521664,ENST00000522377,ENST00000522476,ENST00000522665,ENST00000522738,ENST00000522890,ENST00000523642,ENST00000523892,ENST00000523931,ENST00000537882,ENST00000674521,ENST00000674536,ENST00000674605,ENST00000674705,ENST00000674804,ENST00000674839,ENST00000674902,ENST00000674925,ENST00000675010,ENST00000675036,ENST00000675056,ENST00000675068,ENST00000675172,ENST00000675273,ENST00000675357,ENST00000675414,ENST00000675429,ENST00000675437,ENST00000675531,ENST00000675568,ENST00000675600,ENST00000675860,ENST00000675983,ENST00000676005,ENST00000676022,ENST00000676064,ENST00000676124,ENST00000676142,ENST00000676222,ENST00000676341,ENST00000676375,ENST00000676444	23.24	23.12	22.94	10	13.91	5.59	29.46	16.99	26.2	7.35	5.98	8.78
ENSG00000104427	ENST00000263849,ENST00000519307,ENST00000521176,ENST00000521873,ENST00000705981,ENST00000705982	3.5	4.67	3.85	3.26	3.5	3.72	2.82	2.42	2.82	0.87	1.37	2.36
ENSG00000104432	ENST00000263851,ENST00000379113,ENST00000518982,ENST00000519833,ENST00000520215,ENST00000520269,ENST00000520317,ENST00000521323,ENST00000523959,ENST00000541183	0	0	0	0	0	0	0	0.06	0	0	0.15	0
ENSG00000104435	ENST00000220876,ENST00000518111,ENST00000518491	0.86	1.08	0.93	0.55	0.47	0.66	0.43	0.84	1.24	0.83	0.59	1.09
ENSG00000104442	ENST00000276569,ENST00000458464,ENST00000518908,ENST00000519352,ENST00000523384,ENST00000528721	27.08	27.74	29.11	23.19	24.67	24.63	21.24	21.18	21.23	8.77	11.65	14.99
ENSG00000104447	ENST00000220888,ENST00000395713,ENST00000395715,ENST00000422939,ENST00000451156,ENST00000517323,ENST00000518018,ENST00000519076,ENST00000519674,ENST00000519815,ENST00000520276,ENST00000640765	2.24	2.87	2.36	2.95	2.11	1.68	2.19	2.07	3.27	1.14	0.73	1.96
ENSG00000104450	ENST00000251809,ENST00000388798,ENST00000519409,ENST00000519424,ENST00000520508,ENST00000520643,ENST00000523302	1.34	1.67	1.57	1.78	1.96	3.25	1.27	1.35	1.48	1.11	0.88	1.45
ENSG00000104472	ENST00000220913,ENST00000518971,ENST00000519533,ENST00000519618,ENST00000523569	23.41	26.84	23.72	14.63	18.59	17.31	19.05	22.97	22.7	6.86	10.47	15.19
ENSG00000104490	ENST00000220931,ENST00000311028,ENST00000395923,ENST00000517531,ENST00000517639,ENST00000517822,ENST00000518166,ENST00000518661,ENST00000518727,ENST00000518952,ENST00000519098,ENST00000519508,ENST00000520346,ENST00000520425,ENST00000520690,ENST00000521371,ENST00000521599,ENST00000521957,ENST00000521964,ENST00000522078,ENST00000522206,ENST00000522252,ENST00000522448,ENST00000522754,ENST00000522951,ENST00000523645,ENST00000523923,ENST00000524101,ENST00000524137,ENST00000524209	0.45	0.64	0.55	0.52	0.4	0.57	0.37	0.45	0.58	0.19	0.28	0.29
ENSG00000104497	ENST00000345957,ENST00000353788,ENST00000396330,ENST00000518183,ENST00000519119,ENST00000519212,ENST00000519817,ENST00000520618,ENST00000521773,ENST00000521810,ENST00000523757	6.8	7.06	6.36	5.23	3.51	6.25	6.91	5.79	5.18	2.28	3.74	6.28
ENSG00000104499	ENST00000220940,ENST00000522728	0	0	0.13	0	0	0	0	0	0	0	0	0
ENSG00000104517	ENST00000220959,ENST00000517465,ENST00000518145,ENST00000518205,ENST00000519365,ENST00000519528,ENST00000520539,ENST00000520898,ENST00000521312,ENST00000521566,ENST00000521767,ENST00000521922,ENST00000522327	38.3	44.9	48.42	36.42	43.35	28.06	38.08	37.37	41.18	18.35	26.21	39.24
ENSG00000104518	ENST00000262580,ENST00000524846,ENST00000525208,ENST00000525721,ENST00000526051,ENST00000526406,ENST00000526469,ENST00000528475,ENST00000529854,ENST00000531173,ENST00000531184,ENST00000533063,ENST00000533348,ENST00000533888,ENST00000534018,ENST00000534602	0.07	0.72	0.75	0.52	0.49	0.32	1.07	0.6	0.31	0.11	0.5	0.35
ENSG00000104522	ENST00000425753,ENST00000524719,ENST00000525274,ENST00000526290,ENST00000527006,ENST00000527549,ENST00000527677,ENST00000528920,ENST00000529048,ENST00000529064,ENST00000529899,ENST00000530474,ENST00000531006,ENST00000531473,ENST00000532308,ENST00000533817	45.67	49.07	49.56	44.43	44.9	37.01	37.37	43.83	40.78	23.52	31.2	45.8
ENSG00000104524	ENST00000220966,ENST00000377579,ENST00000433751,ENST00000447926,ENST00000462036,ENST00000482616,ENST00000495276	6.2	5.33	5.08	3.77	3.51	3.6	4.65	7.24	6.55	2.08	2.48	2.83
ENSG00000104529	ENST00000317198,ENST00000395119,ENST00000419152,ENST00000423316,ENST00000442189,ENST00000524397,ENST00000524624,ENST00000524883,ENST00000524900,ENST00000525223,ENST00000525261,ENST00000525695,ENST00000526133,ENST00000526135,ENST00000526340,ENST00000526710,ENST00000526786,ENST00000526838,ENST00000527741,ENST00000528303,ENST00000528382,ENST00000528519,ENST00000528610,ENST00000529007,ENST00000529272,ENST00000529516,ENST00000529576,ENST00000529832,ENST00000530109,ENST00000530191,ENST00000530306,ENST00000530445,ENST00000530545,ENST00000530616,ENST00000530848,ENST00000531218,ENST00000531281,ENST00000531621,ENST00000531670,ENST00000531931,ENST00000531953,ENST00000532400,ENST00000532543,ENST00000532596,ENST00000532741,ENST00000533494,ENST00000533749,ENST00000533833,ENST00000534232,ENST00000534377,ENST00000534380,ENST00000534475,ENST00000534804,ENST00000618139	588.08	716.36	674.57	571.24	549.39	472.87	397.89	523.71	485.8	381.6	495.67	573.78
ENSG00000104537	ENST00000262219,ENST00000419625,ENST00000519045,ENST00000520519,ENST00000520591,ENST00000523822	0	0	0.04	0	0	0	0	0	0.04	0	0	0
ENSG00000104549	ENST00000265896,ENST00000518604,ENST00000518931,ENST00000520493,ENST00000521232,ENST00000523430	168.16	162.99	174.49	200.4	199.3	177.38	132.69	127.23	147.98	52.13	70.8	86.61
ENSG00000104611	ENST00000265807,ENST00000518040,ENST00000518093,ENST00000519207,ENST00000522328,ENST00000523736	84.29	97.8	94.44	73.5	64.24	69.67	68.08	79.57	83.54	35.1	39.86	67.19
ENSG00000104613	ENST00000397977,ENST00000517546,ENST00000518424,ENST00000518799,ENST00000519493,ENST00000520670,ENST00000520827,ENST00000520985,ENST00000521008,ENST00000521357,ENST00000521758,ENST00000522081,ENST00000522114,ENST00000522806,ENST00000523143,ENST00000523772,ENST00000523846,ENST00000523869,ENST00000607660	26.66	25.82	25.77	31.74	32.52	34.83	17.27	21.78	25.06	13.42	14.15	15.55
ENSG00000104626	ENST00000250263,ENST00000518663,ENST00000519292,ENST00000520332,ENST00000520684,ENST00000521844,ENST00000522258,ENST00000522612,ENST00000674098	7.23	8.69	7.35	7.49	7.72	7.16	7.53	6.64	7.82	5.59	7.86	8.85
ENSG00000104635	ENST00000240095,ENST00000289952,ENST00000359741,ENST00000381237,ENST00000517370,ENST00000517552,ENST00000518348,ENST00000519960,ENST00000520644,ENST00000520832,ENST00000522881,ENST00000524285	42.43	51.75	51.52	30.11	30.53	23.47	39.94	41	45.04	14.54	16.21	22.33
ENSG00000104643	ENST00000221086,ENST00000526292,ENST00000528389,ENST00000530200	1.68	2.45	2.24	1.81	2.04	2.29	2.02	2	1.85	0.62	0.81	0.72
ENSG00000104660	ENST00000321250,ENST00000442880,ENST00000518001,ENST00000518192,ENST00000519466,ENST00000520682,ENST00000520739,ENST00000523116,ENST00000650149	24.52	23.53	22.63	21.02	18.34	16.13	24.05	19.11	28.08	11.09	16.72	13.73
ENSG00000104671	ENST00000221114,ENST00000519830,ENST00000520829,ENST00000522141,ENST00000522540,ENST00000523666	36.54	38.64	45.29	38.11	38.83	31.57	27.21	29.64	29.9	20.24	19.33	31.11
ENSG00000104679	ENST00000265806,ENST00000411463,ENST00000517633,ENST00000518840,ENST00000519952,ENST00000520480,ENST00000521588,ENST00000522012,ENST00000523720,ENST00000625275	18.16	23.08	21.78	11.85	12.59	11.85	15.73	17.81	17.42	3.71	4.74	8.03
ENSG00000104687	ENST00000221130,ENST00000521479,ENST00000523295,ENST00000537535,ENST00000541648,ENST00000546342,ENST00000643525,ENST00000643653	15.22	22.63	18.91	13.42	16.97	12.97	14.19	17.41	14.02	5.67	7.45	11.39
ENSG00000104689	ENST00000221132,ENST00000519862,ENST00000524158,ENST00000613472	1.4	2.1	1.36	1.62	1.82	1.41	0.97	1.3	1.08	0.72	1.4	2.12
ENSG00000104691	ENST00000265616,ENST00000341403,ENST00000380154,ENST00000518059,ENST00000522968,ENST00000613013,ENST00000615729,ENST00000616306,ENST00000620074,ENST00000620706	5.34	6.12	10.32	5.54	7.93	4.2	3.69	5.11	5.66	2.19	2.78	3.9
ENSG00000104695	ENST00000221138,ENST00000518243,ENST00000518532,ENST00000518564,ENST00000520056,ENST00000520334,ENST00000520500,ENST00000522113,ENST00000523023,ENST00000523804	48.4	65.35	60.71	43.54	52.21	50.44	41.29	43.43	45.44	27.25	37.82	57.78
ENSG00000104714	ENST00000262109,ENST00000518277,ENST00000518313,ENST00000518895,ENST00000519909,ENST00000522706,ENST00000522893,ENST00000523053,ENST00000523415,ENST00000523709,ENST00000524138	18.38	20.55	18.97	19.89	17.17	17.96	13.54	15.7	16.2	17.75	21.48	32.06
ENSG00000104722	ENST00000221166,ENST00000433454,ENST00000437366,ENST00000518131,ENST00000521540,ENST00000523467	0.61	0.46	0.63	0.54	0.7	0.5	0.52	0.22	0.59	0.41	0.59	0.62
ENSG00000104723	ENST00000382020,ENST00000503191,ENST00000503731,ENST00000506802,ENST00000507316,ENST00000507400,ENST00000508446,ENST00000509177,ENST00000509380,ENST00000510836,ENST00000511342,ENST00000511783,ENST00000515859	0.12	0.12	0.18	0.06	0.24	0.12	0.1	0.15	0.09	0.06	0	0
ENSG00000104728	ENST00000349830,ENST00000382795,ENST00000398560,ENST00000398564,ENST00000518288,ENST00000519641,ENST00000520359,ENST00000520972,ENST00000521927,ENST00000522435,ENST00000522969,ENST00000523596,ENST00000523711,ENST00000523980,ENST00000524212	4.84	5.76	6.19	6.36	6.76	5.36	4.36	5.12	5.1	2.79	3.15	4.92
ENSG00000104731	ENST00000270583,ENST00000316853,ENST00000347925,ENST00000353170,ENST00000446344,ENST00000561825,ENST00000562155,ENST00000562261,ENST00000562872,ENST00000562913,ENST00000563845,ENST00000564396,ENST00000564484,ENST00000565328,ENST00000566349,ENST00000566561,ENST00000566661,ENST00000567298,ENST00000567513,ENST00000568338,ENST00000568346,ENST00000568444,ENST00000568499,ENST00000568502,ENST00000569487,ENST00000569747,ENST00000622456	9.28	13.23	13.48	12.63	10.96	11.38	10.18	9.44	10.53	8.76	10.37	15.17
ENSG00000104738	ENST00000262105,ENST00000517709,ENST00000518221,ENST00000518382,ENST00000518680,ENST00000519138,ENST00000519170,ENST00000519470,ENST00000520637,ENST00000520994,ENST00000521151,ENST00000521261,ENST00000523853,ENST00000524086,ENST00000647877,ENST00000648407,ENST00000648519,ENST00000648533,ENST00000648554,ENST00000649838,ENST00000649919,ENST00000649973,ENST00000650216,ENST00000650327,ENST00000697120,ENST00000697121,ENST00000697122,ENST00000697123	55.14	76	79.86	55.75	60.03	49.57	54.97	62.73	53.7	32.43	38	60.9
ENSG00000104755	ENST00000265708,ENST00000347580,ENST00000379853,ENST00000520434,ENST00000521880,ENST00000523181	0	0	0	0.09	0	0	0	0	0	0	0	0
ENSG00000104756	ENST00000221200,ENST00000517914,ENST00000518067,ENST00000518997,ENST00000519665,ENST00000520405,ENST00000521458,ENST00000522493,ENST00000523140,ENST00000523294,ENST00000524217,ENST00000710397	9.18	13.19	11.09	7.79	9.06	7.28	8.36	7.85	8.47	3.53	4.53	8.51
ENSG00000104760	ENST00000381840,ENST00000381841,ENST00000398054,ENST00000398056,ENST00000427924,ENST00000518650,ENST00000518769,ENST00000519055,ENST00000522444,ENST00000522636,ENST00000523097	0	0	0	0.04	0.03	0.11	0	0	0.22	0	0	0.13
ENSG00000104763	ENST00000314146,ENST00000381733,ENST00000517409,ENST00000518087,ENST00000518746,ENST00000519468,ENST00000519545,ENST00000520051,ENST00000520781,ENST00000521542,ENST00000523593,ENST00000523744,ENST00000635756,ENST00000635769,ENST00000635944,ENST00000635998,ENST00000636009,ENST00000636033,ENST00000636050,ENST00000636128,ENST00000636160,ENST00000636171,ENST00000636269,ENST00000636299,ENST00000636435,ENST00000636455,ENST00000636494,ENST00000636537,ENST00000636563,ENST00000636577,ENST00000636691,ENST00000636701,ENST00000636715,ENST00000636719,ENST00000636815,ENST00000636823,ENST00000636828,ENST00000636920,ENST00000636997,ENST00000637013,ENST00000637014,ENST00000637095,ENST00000637202,ENST00000637244,ENST00000637343,ENST00000637429,ENST00000637484,ENST00000637528,ENST00000637536,ENST00000637561,ENST00000637603,ENST00000637609,ENST00000637636,ENST00000637638,ENST00000637718,ENST00000637752,ENST00000637790,ENST00000637792,ENST00000637805,ENST00000637840,ENST00000637857,ENST00000637872,ENST00000637898,ENST00000637922,ENST00000637946,ENST00000637991,ENST00000638028,ENST00000638069	57.61	67.85	66.94	43.2	45.28	39.7	52.31	56.53	56.29	25.77	30.21	41.82
ENSG00000104765	ENST00000380629,ENST00000518611,ENST00000520077,ENST00000520409,ENST00000521254,ENST00000523515,ENST00000523949	14.06	14.51	14.88	8.71	9.3	9.3	12.06	13.38	12.71	5.05	7.06	9.61
ENSG00000104774	ENST00000221363,ENST00000433513,ENST00000456935,ENST00000462144,ENST00000465830,ENST00000466794,ENST00000469423,ENST00000480851,ENST00000486847,ENST00000493218,ENST00000495617,ENST00000593686,ENST00000595880,ENST00000596512,ENST00000596591,ENST00000598876,ENST00000600281	10.46	12.14	13.62	10.55	7.82	7.91	10.03	10.43	13.98	3.93	6.35	8.15
ENSG00000104783	ENST00000597184,ENST00000598836,ENST00000599107,ENST00000599720,ENST00000600408,ENST00000600909,ENST00000601549,ENST00000648053,ENST00000648319	69.98	72.45	72.68	72.43	64.88	65.78	51.23	55.61	68.29	53.48	69.12	88.2
ENSG00000104804	ENST00000221399,ENST00000518572,ENST00000520977,ENST00000522229,ENST00000522945,ENST00000706741,ENST00000706742,ENST00000706743,ENST00000706744	0.08	0.2	0.06	0	0	0.03	0	0	0	0.63	0.51	0.7
ENSG00000104805	ENST00000405315,ENST00000407032,ENST00000411700,ENST00000424608,ENST00000443560,ENST00000451312,ENST00000452087,ENST00000460125,ENST00000465524,ENST00000469291,ENST00000485798,ENST00000492367,ENST00000706745,ENST00000706746,ENST00000706748,ENST00000706749,ENST00000706750,ENST00000706751,ENST00000706752,ENST00000706753,ENST00000706754,ENST00000706755,ENST00000706756,ENST00000706757,ENST00000706758,ENST00000706759,ENST00000706760,ENST00000706761,ENST00000706762,ENST00000706763	30.32	33.8	36.88	23.15	22.48	19.09	25.43	30.48	34.08	11.26	15.9	20.75
ENSG00000104808	ENST00000221403,ENST00000520557,ENST00000522614,ENST00000523250	1.57	0.89	0.69	0.35	0.56	0	0.19	0.74	0.23	0.37	0.5	0.39
ENSG00000104812	ENST00000263276,ENST00000323798,ENST00000457974,ENST00000472004,ENST00000484289,ENST00000496048,ENST00000594220	22.71	23.31	26.45	19.7	24.5	16.97	19.17	22.95	19.93	9.42	12.12	15.65
ENSG00000104814	ENST00000396857,ENST00000585583,ENST00000586296,ENST00000587300,ENST00000588083,ENST00000588938,ENST00000589002,ENST00000589130,ENST00000591210,ENST00000591517,ENST00000591707,ENST00000591921,ENST00000592225,ENST00000592888,ENST00000593196	4.02	1.42	5.29	4.46	8.83	5.6	0.82	4.61	3.54	2.3	2.95	0.54
ENSG00000104818	ENST00000359342,ENST00000474913	0	0.18	0	0.05	0	0	0	0	0	0.19	0	0
ENSG00000104823	ENST00000221418,ENST00000594164,ENST00000594391,ENST00000595470,ENST00000595567,ENST00000596118,ENST00000597089,ENST00000597205,ENST00000597805,ENST00000598316,ENST00000598707,ENST00000600178,ENST00000601060,ENST00000601094,ENST00000601333,ENST00000601778,ENST00000602115	117.01	131.03	130.15	87.65	92.03	83.06	96.81	117.22	108.57	55.09	72.09	84.26
ENSG00000104824	ENST00000221419,ENST00000388749,ENST00000595164,ENST00000595443,ENST00000595804,ENST00000597731,ENST00000598985,ENST00000600233,ENST00000600741,ENST00000600873,ENST00000601047,ENST00000601449,ENST00000601664,ENST00000601813,ENST00000647557	240.17	332.13	301.15	194.14	216.64	174.14	208.17	249.27	217.11	138.26	163.03	235.91
ENSG00000104825	ENST00000313582,ENST00000392079,ENST00000509705,ENST00000572515,ENST00000575359,ENST00000576510	25.27	34.83	29.93	27.26	30.22	29.84	22.63	29.11	32.16	23.86	26.99	38.3
ENSG00000104826	ENST00000649238,ENST00000649284	0.27	0	0	0	0	0	0	0	0	0	0	0
ENSG00000104827	ENST00000357383	1.69	3.1	1.84	4.78	8.17	5.88	0.31	1	0.54	4.34	4.06	7.87
ENSG00000104833	ENST00000264071,ENST00000594075,ENST00000594276,ENST00000594290,ENST00000595324,ENST00000596291,ENST00000596926,ENST00000597686,ENST00000598006,ENST00000598635,ENST00000600216,ENST00000601152,ENST00000601640	2.75	3.02	2.32	1.46	2.09	1.8	2.27	3.19	3.07	0.87	0.96	1.45
ENSG00000104835	ENST00000221431,ENST00000430193,ENST00000455102,ENST00000593754,ENST00000594171,ENST00000594259,ENST00000597490,ENST00000598343,ENST00000598563,ENST00000598598,ENST00000598831,ENST00000600042,ENST00000600448,ENST00000602034	17.29	18.9	22.51	18.82	19.79	13.59	13.04	15.4	14.72	10.01	9.42	12.31
ENSG00000104848	ENST00000221444	0.42	0.49	0.34	0.44	0.44	0.41	0.38	0.48	0.42	0.37	0.34	0.59
ENSG00000104852	ENST00000221448,ENST00000401730,ENST00000544278,ENST00000595231,ENST00000597936,ENST00000598441,ENST00000598984,ENST00000599687,ENST00000601065,ENST00000601411	71.67	85.81	79.09	80.59	90.8	83.71	56.71	67.31	52.68	42.54	52.76	78.72
ENSG00000104853	ENST00000337392,ENST00000541297,ENST00000546079,ENST00000585961,ENST00000586915,ENST00000586975,ENST00000587537,ENST00000588274,ENST00000588855,ENST00000589158,ENST00000589347,ENST00000591304	71.29	85.54	71.88	46.07	50.66	47.82	58.89	70.79	59.16	28.78	42.36	50.61
ENSG00000104856	ENST00000221452,ENST00000505236,ENST00000509229,ENST00000509480,ENST00000510184,ENST00000589972,ENST00000700471	1.71	2.22	2.42	1.74	1.99	1.56	1.75	1.84	1.08	3.7	6.38	8.65
ENSG00000104859	ENST00000221455,ENST00000391952,ENST00000391953,ENST00000544944,ENST00000585432,ENST00000585615,ENST00000587112,ENST00000587472,ENST00000588016,ENST00000588070,ENST00000588247,ENST00000588936,ENST00000591410,ENST00000591904,ENST00000592056,ENST00000592876	11.13	18.86	16.13	28.48	21.24	21.78	11.41	14.12	15.65	16.63	22.96	32.44
ENSG00000104863	ENST00000221459,ENST00000391864,ENST00000465141,ENST00000469137,ENST00000474252,ENST00000486217,ENST00000595200	2.45	1.75	2.36	2.74	4.03	2.29	0.89	0.59	1.98	1.15	0.79	1.29
ENSG00000104866	ENST00000221462,ENST00000422370,ENST00000496125,ENST00000540059,ENST00000542809,ENST00000544069,ENST00000544897,ENST00000545910,ENST00000593240	5.66	6.2	7.03	7.28	7.57	6.28	5.55	5.4	5.94	3.89	8.42	7.51
ENSG00000104870	ENST00000221466,ENST00000426395,ENST00000452439,ENST00000593381,ENST00000593431,ENST00000594823,ENST00000595677,ENST00000595881,ENST00000596147,ENST00000596975,ENST00000598076,ENST00000598319,ENST00000598491,ENST00000598927,ENST00000598936,ENST00000599701,ENST00000599988,ENST00000600273	15.97	15.54	19.37	9.72	11.74	7.76	12.42	18.24	18.49	10.44	10.38	11.74
ENSG00000104872	ENST00000262265,ENST00000593629,ENST00000593900,ENST00000594845,ENST00000595074,ENST00000595516,ENST00000595550,ENST00000595633,ENST00000596049,ENST00000596651,ENST00000596895,ENST00000596916,ENST00000597415,ENST00000597577,ENST00000598175,ENST00000598889,ENST00000599366,ENST00000599791,ENST00000600875,ENST00000601053,ENST00000601807,ENST00000601825,ENST00000602076,ENST00000602226	30.7	40.69	33.21	27.72	28.89	19.39	23.42	28.32	24.5	19.11	24.19	33.9
ENSG00000104879	ENST00000221476	0.94	1.07	0.78	0.55	0.3	0.65	0.58	0.75	0.71	1.16	1.11	1.52
ENSG00000104880	ENST00000319670,ENST00000359920,ENST00000594665,ENST00000595600,ENST00000617428,ENST00000668164,ENST00000671891	5.24	5.7	6.21	4.38	4.44	4.35	5.2	6.23	7.21	2.56	2.7	3.76
ENSG00000104881	ENST00000360957,ENST00000418234,ENST00000585905,ENST00000587270,ENST00000589371,ENST00000589858,ENST00000591986,ENST00000592134,ENST00000593226	50.24	48.45	49.26	39.36	33.79	38.87	30.2	39.78	52.34	41.99	47.08	59.24
ENSG00000104883	ENST00000221480,ENST00000593547,ENST00000593942,ENST00000599519	1.11	1.03	1.08	0.48	1.05	0.7	0.47	0.92	0.63	0.26	0.49	0.78
ENSG00000104884	ENST00000391941,ENST00000391942,ENST00000391944,ENST00000391945,ENST00000485403,ENST00000586131,ENST00000586441,ENST00000586737,ENST00000586856,ENST00000587376,ENST00000588652,ENST00000591309,ENST00000646507,ENST00000682414,ENST00000682508,ENST00000684218,ENST00000684264,ENST00000684407,ENST00000684458,ENST00000684468	13.29	14.15	15.12	11.12	10.99	8.97	9.84	14.67	12.66	5.54	6.8	9.46
ENSG00000104885	ENST00000398665,ENST00000452696,ENST00000457590,ENST00000478937,ENST00000482433,ENST00000586024,ENST00000591498,ENST00000608122,ENST00000686010	2.32	2.72	2.71	2.11	2.62	2.33	1.85	2.05	2.29	1.18	1.54	2.16
ENSG00000104886	ENST00000326631,ENST00000585423,ENST00000586497,ENST00000586608,ENST00000587394,ENST00000587962,ENST00000588356,ENST00000588450,ENST00000588545,ENST00000588633,ENST00000589097,ENST00000589791,ENST00000591099	26.45	30.65	32.85	31.36	30.17	25.73	27.45	31.06	43.46	21.85	31.36	36.56
ENSG00000104888	ENST00000221485,ENST00000596689,ENST00000598018,ENST00000600601,ENST00000600672	0.52	0.39	0.5	0.47	0.25	0.35	0.29	0.56	0.57	0.17	0.19	0.32
ENSG00000104889	ENST00000221486,ENST00000590121,ENST00000590279,ENST00000593017,ENST00000643757,ENST00000646769	50.3	51.31	49.9	35.68	37.25	33.87	38.46	51.2	46.47	19.98	29.99	30.6
ENSG00000104892	ENST00000391946,ENST00000470402,ENST00000494686,ENST00000585434,ENST00000589373,ENST00000589837,ENST00000590063	1.95	1.83	2.07	0.74	1.31	0.91	1.08	1.36	1.68	0.93	1.39	2.15
ENSG00000104894	ENST00000323906,ENST00000391859,ENST00000426897,ENST00000535669,ENST00000593512,ENST00000594743,ENST00000595660,ENST00000595725,ENST00000596426,ENST00000597033,ENST00000597602,ENST00000597852,ENST00000598095,ENST00000598134,ENST00000600121	0.69	0.93	1.12	4.95	10.06	3.13	1.12	11.04	3.59	4.26	3.34	0.5
ENSG00000104897	ENST00000221494,ENST00000586396,ENST00000587637,ENST00000589118,ENST00000590034,ENST00000592314,ENST00000592839	53.01	63.94	56.77	37.92	44.17	44.85	39.84	53.68	49.73	22.87	34.46	42.77
ENSG00000104899	ENST00000221496,ENST00000589313,ENST00000592877	0.87	1.26	1.6	1.95	3.36	1.24	0.38	0.86	0.64	1.7	3.48	3.98
ENSG00000104901	ENST00000221498,ENST00000594268,ENST00000596402,ENST00000597546,ENST00000597873,ENST00000598682	0.44	0.14	0.29	0.55	0	0.9	0.43	0.21	0.14	0.21	0.9	0.49
ENSG00000104903	ENST00000264824,ENST00000590120,ENST00000590974	0	0.04	0.09	0.02	0	0	0.04	0	0.21	0.04	0	0
ENSG00000104904	ENST00000581150,ENST00000582888,ENST00000586054,ENST00000588673,ENST00000589361,ENST00000589739,ENST00000590943,ENST00000592727,ENST00000592787,ENST00000593012,ENST00000602676	528.12	533.58	528.42	404.22	436.32	413.52	385.23	438.44	482.23	359.76	474.36	593.39
ENSG00000104907	ENST00000221504,ENST00000357720,ENST00000437766,ENST00000585435,ENST00000585622,ENST00000586224,ENST00000586830,ENST00000587487,ENST00000587633,ENST00000588229,ENST00000588511,ENST00000588746,ENST00000588813,ENST00000590812,ENST00000591425,ENST00000591717,ENST00000592062,ENST00000592606,ENST00000592729,ENST00000592814,ENST00000592892,ENST00000593157,ENST00000593257	10.95	13.9	12.3	15.53	15.66	12.57	8.71	9.79	10.16	9.21	12.62	21.69
ENSG00000104915	ENST00000242770,ENST00000343587,ENST00000440593,ENST00000587230,ENST00000587318,ENST00000588848,ENST00000589083,ENST00000591197,ENST00000591415,ENST00000591843,ENST00000593126	4.73	5.96	3.52	4.36	4.44	2.64	3.02	3.18	2.64	2.62	3.56	5.44
ENSG00000104918	ENST00000221515,ENST00000381324,ENST00000629642	0	0	0	0	0	0	0	0	0	0	0	0
ENSG00000104921	ENST00000346664,ENST00000360067,ENST00000593418,ENST00000597312,ENST00000597921,ENST00000597934,ENST00000598803	0.13	0.21	0.26	0.11	0.08	0	0.12	0.3	0.51	0	0.21	0
ENSG00000104936	ENST00000291270,ENST00000343373,ENST00000354227,ENST00000447742,ENST00000458663,ENST00000588522,ENST00000593574,ENST00000595361,ENST00000596067,ENST00000596686,ENST00000596920,ENST00000597660,ENST00000598180,ENST00000598191,ENST00000598272,ENST00000599002,ENST00000599392,ENST00000600370,ENST00000600757,ENST00000674226,ENST00000682259,ENST00000682273,ENST00000682335,ENST00000682436,ENST00000682529,ENST00000682898,ENST00000682994,ENST00000683086,ENST00000683830,ENST00000684007,ENST00000684672	2.43	2.89	3.16	4.24	3.91	3.11	2.33	2.05	2.41	3.71	7.16	9.8
ENSG00000104938	ENST00000327325,ENST00000359059,ENST00000394122,ENST00000596363,ENST00000598879,ENST00000601089,ENST00000602143	0	0	0.04	0.01	0	0.08	0	0	0	0	0.04	0
ENSG00000104941	ENST00000221538,ENST00000597055,ENST00000600188	0.03	0.03	0.03	0	0	0.03	0	0.05	0	0.12	0.1	0.15
ENSG00000104946	ENST00000221543,ENST00000535102,ENST00000594984,ENST00000594996,ENST00000596243,ENST00000598789,ENST00000599049,ENST00000600354	11.8	14.68	12.34	10.89	10.67	7.57	9.68	11.13	11.01	6.39	6.38	9.86
ENSG00000104951	ENST00000341114,ENST00000391826,ENST00000593956,ENST00000595948,ENST00000596011,ENST00000596022,ENST00000597295,ENST00000601717	0.2	0.13	0.21	0.06	0.09	0	0.06	0.07	0.03	0.15	0.23	0.1
ENSG00000104953	ENST00000246112,ENST00000452088,ENST00000453329,ENST00000468176,ENST00000469572,ENST00000474207,ENST00000478073,ENST00000482627,ENST00000497878,ENST00000591953	0.62	0.22	0.31	0.04	0.15	0	0.07	0.04	0.24	0.36	0.45	0.06
ENSG00000104957	ENST00000221554,ENST00000540216,ENST00000585844,ENST00000586600,ENST00000586666,ENST00000587019,ENST00000587098,ENST00000588071,ENST00000588809,ENST00000589096,ENST00000589669,ENST00000593174	3.97	5.62	4.46	4.47	5.53	4.43	2.16	2.92	1.98	3.07	5.2	7.31
ENSG00000104960	ENST00000391842,ENST00000594151,ENST00000594165,ENST00000594640,ENST00000595934,ENST00000596095,ENST00000596424,ENST00000597730,ENST00000597793,ENST00000598325,ENST00000598632,ENST00000599732,ENST00000600105,ENST00000600603,ENST00000600793,ENST00000601093,ENST00000601501,ENST00000601612,ENST00000601638,ENST00000601675,ENST00000602040	89.37	97.47	87.85	69.69	71.36	69.67	73.05	79.48	74.84	53.45	70.77	79.13
ENSG00000104964	ENST00000221561,ENST00000327141,ENST00000585557,ENST00000585782,ENST00000586003,ENST00000586742,ENST00000586839,ENST00000587083,ENST00000587393,ENST00000590067,ENST00000592330,ENST00000592414	20.74	23.09	22.18	19.14	20.18	21.27	18.24	21.91	26.9	13.91	21.32	24.05
ENSG00000104967	ENST00000263257,ENST00000596784,ENST00000599462,ENST00000676183	0.1	0.01	0.06	0.04	0.04	0.05	0.07	0.09	0.09	0.02	0.01	0.02
ENSG00000104969	ENST00000221566,ENST00000586711,ENST00000587866,ENST00000589251,ENST00000591984,ENST00000676611,ENST00000676943,ENST00000676984,ENST00000677149,ENST00000677513,ENST00000677562,ENST00000677731,ENST00000677754,ENST00000678109,ENST00000678577,ENST00000678595,ENST00000679132,ENST00000679138	44.42	51.41	48.21	38.54	42.91	47.71	41.55	49.84	57.96	32.16	42.95	56.24
ENSG00000104970	ENST00000649033	0	0	0	0	0	0	0	0	0	0	0	0
ENSG00000104972	ENST00000324602,ENST00000396315,ENST00000396317,ENST00000396327,ENST00000396331,ENST00000396332,ENST00000421584,ENST00000427581,ENST00000462628,ENST00000473412,ENST00000480257,ENST00000480375,ENST00000487425	0	0	0	0.04	0.02	0	0.02	0	0	0.26	0	0.09
ENSG00000104973	ENST00000312865,ENST00000538643,ENST00000593595,ENST00000593636,ENST00000593767,ENST00000594998,ENST00000595185,ENST00000599722	14.45	16.96	17.34	10.78	11.79	10.68	11.62	15.08	16.22	7.19	9.97	14.06
ENSG00000104974	ENST00000251372,ENST00000453777,ENST00000473156,ENST00000477255,ENST00000495417	0	0	0	0.01	0	0	0	0.03	0	0	0	0.03
ENSG00000104976	ENST00000221573,ENST00000593598,ENST00000595035,ENST00000595637,ENST00000596520,ENST00000597584,ENST00000704328	5.56	7.23	6.32	4.14	5.41	4.71	5.23	5.52	7.46	2.46	3.33	3.75
ENSG00000104979	ENST00000221576,ENST00000588234,ENST00000588841,ENST00000588858,ENST00000592760,ENST00000593274	94.59	92.85	101.54	92.69	94.03	96.09	61.94	81	92.47	43.75	75.95	90.49
ENSG00000104980	ENST00000270538,ENST00000595565,ENST00000595831,ENST00000595876,ENST00000597926,ENST00000598481,ENST00000598675,ENST00000598968,ENST00000599650,ENST00000599939,ENST00000600000,ENST00000600748	26.26	32.98	33.15	24.44	27.81	30.17	21.51	23.66	27.76	14	19.9	25.11
ENSG00000104983	ENST00000536603,ENST00000594087,ENST00000594672,ENST00000595358,ENST00000596161,ENST00000596687,ENST00000599044,ENST00000601763	1.89	3.88	4.57	2.17	2.4	1.21	3.11	3.13	2.12	0.81	1.18	1.21
ENSG00000104998	ENST00000263379	0.46	0.69	0.81	0.65	0.58	0.55	0.62	0.85	0.43	0.2	0.32	0.28
ENSG00000105011	ENST00000263382,ENST00000474890,ENST00000589468,ENST00000590835,ENST00000592798	20.36	20.23	23.18	11.67	14.98	14.87	18.21	20.42	24.91	11.19	16.19	18.57
ENSG00000105048	ENST00000291901,ENST00000356783,ENST00000585321,ENST00000586282,ENST00000586649,ENST00000587089,ENST00000587465,ENST00000587758,ENST00000588147,ENST00000588426,ENST00000588981,ENST00000589226,ENST00000589745,ENST00000592920,ENST00000593046,ENST00000593194	56.83	64.96	61.75	57.18	54.3	46.65	40.17	58.46	55.34	32.02	37.73	61.77
ENSG00000105053	ENST00000316763,ENST00000377011,ENST00000424804,ENST00000593912,ENST00000593919,ENST00000594090,ENST00000594092,ENST00000594104,ENST00000594948,ENST00000596121,ENST00000596445,ENST00000596814,ENST00000597215,ENST00000598553,ENST00000599138,ENST00000599342,ENST00000599538,ENST00000600031,ENST00000600137,ENST00000600259,ENST00000600284,ENST00000601324,ENST00000601341,ENST00000601849,ENST00000601912,ENST00000602029	25.58	36.03	30.28	18.02	19.8	20.5	23.72	27.19	22.44	9.42	12.5	17.86
ENSG00000105058	ENST00000263384,ENST00000585831,ENST00000587351,ENST00000588367,ENST00000589852	57.73	61.11	60.13	52.74	59.76	48.52	51.33	59.8	74.23	38.54	46.55	70.13
ENSG00000105063	ENST00000412770,ENST00000586690,ENST00000587283,ENST00000587457,ENST00000589343,ENST00000591323,ENST00000591602,ENST00000592242	22.84	27.13	25.97	21.33	22.43	22.31	20.3	24.7	25.23	14.62	21.7	26.74
ENSG00000105072	ENST00000221671,ENST00000593380,ENST00000594035,ENST00000594813,ENST00000596592,ENST00000599550,ENST00000601109,ENST00000601288	1.17	1.84	1.4	1.08	0.77	1.16	1.15	1.26	1.3	0.47	0.69	1.09
ENSG00000105085	ENST00000263390,ENST00000597244,ENST00000598492,ENST00000598608,ENST00000600060,ENST00000601478,ENST00000611692	2.33	2.59	2.42	2.69	2.86	3.78	1.91	2.17	3.38	3.04	4.5	4.66
ENSG00000105088	ENST00000264833,ENST00000590410,ENST00000590841,ENST00000592448,ENST00000593091	2.54	1.51	2.25	1.06	1.98	2.26	1.31	2.02	2.98	1.71	1.9	2.15
ENSG00000105122	ENST00000343625,ENST00000595098,ENST00000597025,ENST00000599694,ENST00000602101,ENST00000608577,ENST00000609274	0	0.01	0.04	0.02	0	0.02	0	0.04	0	0.03	0.04	0
ENSG00000105127	ENST00000269701,ENST00000537303,ENST00000595416,ENST00000598597,ENST00000599883,ENST00000679798,ENST00000680199,ENST00000680245,ENST00000680336,ENST00000680461,ENST00000681018,ENST00000681812	7.04	7.68	7.31	7.19	7.73	6.5	5.69	6.09	7.03	4.41	5.12	8.12
ENSG00000105131	ENST00000221730,ENST00000435261,ENST00000594042,ENST00000602233	0.14	0.03	0.03	0.13	0.1	0.06	0	0	0	0	0.13	0.26
ENSG00000105135	ENST00000263383,ENST00000524779,ENST00000525880,ENST00000527093,ENST00000531635,ENST00000533086,ENST00000533148,ENST00000533747,ENST00000534378,ENST00000534806,ENST00000596093,ENST00000598709,ENST00000599324,ENST00000600984	13.27	15.21	15.09	10.18	10.73	7.07	12.15	14.27	12.29	5.31	6.4	10.89
ENSG00000105136	ENST00000221735,ENST00000347466,ENST00000415379,ENST00000424930,ENST00000426954,ENST00000442920,ENST00000518999,ENST00000519310,ENST00000520540,ENST00000521137,ENST00000521754,ENST00000522346,ENST00000523138,ENST00000523312,ENST00000523439,ENST00000523882	6.21	7.14	9.54	6.3	5.92	5.86	4.83	5.44	6.14	3.43	3.34	7.92
ENSG00000105137	ENST00000342784,ENST00000597977,ENST00000600252,ENST00000600440,ENST00000602203	0.61	0.82	0.86	0.59	0.59	0.72	0.42	0.75	0.65	0.58	0.21	0.33
ENSG00000105141	ENST00000427043,ENST00000598738	0.09	0.12	0.09	0.08	0	0.03	0.21	0.07	0.02	0.03	0.1	0.1
ENSG00000105143	ENST00000221742,ENST00000430939,ENST00000544886,ENST00000594383,ENST00000595863,ENST00000596697,ENST00000597262,ENST00000598504,ENST00000599636,ENST00000600144,ENST00000601761	0	0	0	0.02	0	0	0.02	0	0	0.03	0.03	0.26
ENSG00000105146	ENST00000302804,ENST00000415300,ENST00000594599,ENST00000596375,ENST00000598785,ENST00000599062,ENST00000601799	0.18	0.36	0.18	0.21	0.31	0.24	0.17	0.09	0.44	0.3	0	0.61
ENSG00000105171	ENST00000221770,ENST00000585603,ENST00000586136,ENST00000586173,ENST00000586420,ENST00000586823,ENST00000587232,ENST00000588551,ENST00000590688,ENST00000591061,ENST00000591824,ENST00000592749,ENST00000592759	92.59	69.13	75.37	70.52	68.52	78.39	59.5	58.43	65.44	25.24	39.02	41.34
ENSG00000105173	ENST00000262643,ENST00000357943,ENST00000444983,ENST00000574121,ENST00000575243,ENST00000576532,ENST00000586912	36.51	48.37	43.58	34.4	37.91	29.72	35.53	34.6	40.76	21.82	21.65	32.21
ENSG00000105176	ENST00000360605,ENST00000392271,ENST00000570564,ENST00000570704,ENST00000573052,ENST00000574110,ENST00000574176,ENST00000574233,ENST00000574666,ENST00000574766,ENST00000575242,ENST00000576442,ENST00000585655	36.11	42.84	40.99	33.19	31.95	33.23	30.68	33.03	38.72	21.04	23.02	36.27
ENSG00000105185	ENST00000221784,ENST00000379316,ENST00000419343,ENST00000586035,ENST00000586316,ENST00000588622,ENST00000590247,ENST00000592786	193.53	192.74	200.18	255.17	253.04	282.68	144.62	182.28	199.79	128.76	188.47	190.98
ENSG00000105186	ENST00000306065,ENST00000586463,ENST00000586693,ENST00000587352,ENST00000587667,ENST00000588700,ENST00000590519,ENST00000591100,ENST00000593232	15.94	18.44	19.05	16.11	17.8	16.31	15.89	16.64	18.94	7.73	10.31	14.67
ENSG00000105193	ENST00000251453,ENST00000339471,ENST00000595386,ENST00000599539,ENST00000599705,ENST00000601390,ENST00000601655,ENST00000602153	2248.27	2339.06	2236.49	2100.54	2112.87	1786.55	1575.65	1875.94	2016.95	1488.16	1809.55	2180.32
ENSG00000105197	ENST00000544017,ENST00000594583,ENST00000595286,ENST00000595527,ENST00000595961,ENST00000596239,ENST00000597552,ENST00000597666,ENST00000597782,ENST00000598125,ENST00000599733,ENST00000599794,ENST00000600878,ENST00000601252,ENST00000601358,ENST00000601403,ENST00000602028,ENST00000602265,ENST00000607714	106.93	109.6	93.84	89.35	100.77	80.61	95.29	103.27	98.43	45.5	68.51	82.79
ENSG00000105198	ENST00000221797,ENST00000600141,ENST00000600546	11.44	11.58	13.61	22.52	20.29	21.1	4.76	3.8	5.92	9.01	17.35	16.65
ENSG00000105202	ENST00000221801,ENST00000593503,ENST00000594309,ENST00000594443,ENST00000595545,ENST00000597224,ENST00000597634,ENST00000598417,ENST00000599134,ENST00000599159,ENST00000601274	320.25	406.88	354.15	336.7	352.83	318.77	275.56	335.71	309.8	220.13	236.12	359.41
ENSG00000105204	ENST00000323039,ENST00000348817,ENST00000430012,ENST00000593685,ENST00000597639,ENST00000600611,ENST00000601696,ENST00000601972	1.04	0.68	0.59	0.94	0.9	0.71	0.52	0.72	0.99	0.68	0.74	1.2
ENSG00000105205	ENST00000221804	0.82	0.47	0.5	0.97	0.15	0.49	0.42	0.45	0.47	0.26	0	0.66
ENSG00000105219	ENST00000221818,ENST00000430325,ENST00000513948,ENST00000593335,ENST00000599263	0.03	0	0.03	0.1	0	0	0	0	0.1	0.26	0.44	0.34
ENSG00000105220	ENST00000356487,ENST00000415930,ENST00000586077,ENST00000586392,ENST00000586425,ENST00000587384,ENST00000587521,ENST00000588991,ENST00000589399,ENST00000589504,ENST00000589640,ENST00000589985,ENST00000590362,ENST00000590375,ENST00000591204,ENST00000592144,ENST00000592277,ENST00000642240,ENST00000643067,ENST00000646312,ENST00000647446	94.21	102.88	102.5	57.84	65.26	54.05	71.78	89.24	77.64	39	43.3	62.27
ENSG00000105221	ENST00000311278,ENST00000358335,ENST00000391844,ENST00000391845,ENST00000392037,ENST00000392038,ENST00000416362,ENST00000416994,ENST00000423127,ENST00000424901,ENST00000427375,ENST00000441941,ENST00000452077,ENST00000456441,ENST00000476247,ENST00000476266,ENST00000480878,ENST00000483166,ENST00000486368,ENST00000486647,ENST00000487537,ENST00000489375,ENST00000491778,ENST00000492463,ENST00000496089,ENST00000497948,ENST00000498350,ENST00000537834,ENST00000578123,ENST00000578282,ENST00000578310,ENST00000578615,ENST00000578975,ENST00000579047,ENST00000579345,ENST00000580747,ENST00000580878,ENST00000581582,ENST00000583859,ENST00000584288,ENST00000596634,ENST00000601166,ENST00000672879,ENST00000672890	29.01	42.02	33.81	25.61	26.81	20.64	28.71	35.66	34.22	12.82	15.53	32.24
ENSG00000105223	ENST00000356508,ENST00000359274,ENST00000392032,ENST00000409281,ENST00000409419,ENST00000409587,ENST00000409735,ENST00000464586,ENST00000475983,ENST00000480030,ENST00000485448,ENST00000486134,ENST00000488311,ENST00000492243,ENST00000493006,ENST00000594085,ENST00000594908,ENST00000596682,ENST00000598962,ENST00000599353,ENST00000599685,ENST00000600479,ENST00000600948,ENST00000602131,ENST00000700616,ENST00000700617,ENST00000700618,ENST00000700619,ENST00000700620,ENST00000700621,ENST00000700622,ENST00000700623,ENST00000700624,ENST00000700625,ENST00000700626,ENST00000700627,ENST00000700628,ENST00000700629,ENST00000700630,ENST00000700631,ENST00000700632,ENST00000700633,ENST00000700634,ENST00000700635,ENST00000700636,ENST00000700637,ENST00000700638,ENST00000700639	28.6	40.83	37.8	26.3	22.83	23.07	26.63	35.62	30.65	22.09	24.2	32.22
ENSG00000105227	ENST00000291825,ENST00000324001,ENST00000599513,ENST00000673881,ENST00000674005,ENST00000674642,ENST00000674773,ENST00000674781,ENST00000674899,ENST00000674912,ENST00000674978,ENST00000675021,ENST00000675099,ENST00000675156,ENST00000675300,ENST00000675339,ENST00000675369,ENST00000675484,ENST00000675511,ENST00000675517,ENST00000675541,ENST00000676042,ENST00000676047,ENST00000676076,ENST00000676078,ENST00000676230,ENST00000676260,ENST00000676316,ENST00000676330,ENST00000676344	0.79	1.83	0.69	0.59	1.26	0.87	0.89	0.88	0.8	0.38	0.53	1.32
ENSG00000105229	ENST00000262971,ENST00000593518,ENST00000596144,ENST00000599999,ENST00000600566,ENST00000601439	6.81	9.92	11.13	6.94	7.98	8.89	7.08	10.54	10.57	3.4	6.19	7.23
ENSG00000105245	ENST00000252891,ENST00000540131,ENST00000593367,ENST00000595741,ENST00000598759,ENST00000598773,ENST00000598779,ENST00000599594,ENST00000599786,ENST00000600636,ENST00000600967	3.91	4.21	6.31	3.66	3.25	3.54	3.45	4.84	4.14	1.89	2.6	5.76
ENSG00000105246	ENST00000221847,ENST00000599339	0	0.18	0.12	0.08	0	0	0	0.06	0.12	0.21	0.06	0.24
ENSG00000105248	ENST00000262962,ENST00000596496	8.23	11.16	9.13	6.58	7.66	9.53	6.16	7.62	7.11	4.57	9.01	8.49
ENSG00000105251	ENST00000543264,ENST00000593383,ENST00000597466,ENST00000599689,ENST00000600475	0.44	1.23	0.45	0.26	0.16	0.23	0.39	0.12	0.8	0.84	0.19	0.51
ENSG00000105254	ENST00000221855,ENST00000392178,ENST00000468156,ENST00000481742,ENST00000585746,ENST00000585910,ENST00000586868,ENST00000588385,ENST00000589308,ENST00000589624,ENST00000589996,ENST00000591296,ENST00000593075,ENST00000629269,ENST00000651435	113.77	123.7	117.29	116.86	117.8	122.97	88.87	105.78	113.26	60.15	94.08	102.32
ENSG00000105255	ENST00000221856,ENST00000594438,ENST00000597480,ENST00000597590,ENST00000598010,ENST00000598179,ENST00000599375,ENST00000601006,ENST00000601678,ENST00000601815	10.08	9.93	11.61	7.97	7.78	9.17	8.85	11.76	11.22	4.9	6.3	8.43
ENSG00000105258	ENST00000221859,ENST00000585842,ENST00000586439,ENST00000586789,ENST00000589069,ENST00000589591,ENST00000592962	113.45	123.52	139.32	116.22	100.67	104.27	79.52	107.17	125.08	56.63	102.25	98.15
ENSG00000105261	ENST00000585332,ENST00000633214	0	0	0	0	0.13	0	0	0	0	0	0.13	0.14
ENSG00000105270	ENST00000360535,ENST00000585466,ENST00000586457,ENST00000590559,ENST00000592017,ENST00000593074	0.18	0.2	0.23	0.13	0.34	0.23	0.06	0.05	0.11	0.17	0.18	1.4
ENSG00000105278	ENST00000262961,ENST00000438164,ENST00000439086,ENST00000586578,ENST00000587212,ENST00000591712,ENST00000591965,ENST00000592398,ENST00000592807,ENST00000674260	13.43	13.11	12.21	8.72	9.22	7.85	10.36	16.16	16.89	4.72	9.2	10.87
ENSG00000105281	ENST00000412532,ENST00000434726,ENST00000542575,ENST00000593713,ENST00000594991,ENST00000598022	141.4	155.85	153.3	85.18	99.82	76.76	109.58	140.83	144.42	71.82	84.85	107.81
ENSG00000105287	ENST00000291281,ENST00000433867,ENST00000593363,ENST00000593492,ENST00000595132,ENST00000595515,ENST00000597088,ENST00000597390,ENST00000597589,ENST00000597641,ENST00000598633,ENST00000599019,ENST00000599464,ENST00000600194,ENST00000601605,ENST00000601806,ENST00000602155	21.5	22.72	23.85	20.92	16.49	15.38	15.58	15.26	20.86	11.38	13.53	18.79
ENSG00000105289	ENST00000539908,ENST00000541714,ENST00000586032,ENST00000587641,ENST00000587686,ENST00000587912,ENST00000589378,ENST00000590545,ENST00000591493	26.93	29.64	25.04	21.64	25.05	22.82	18.89	26.67	33.96	14.16	20.15	23.24
ENSG00000105290	ENST00000221891,ENST00000537454,ENST00000586861,ENST00000587274,ENST00000588808,ENST00000589298,ENST00000589743,ENST00000590561,ENST00000590926,ENST00000591165,ENST00000592316,ENST00000652533	8.93	5.58	6.15	6.21	3.98	8.46	5.27	4.75	7.41	2.86	6.47	5.47
ENSG00000105298	ENST00000221899,ENST00000248420,ENST00000429344,ENST00000585942,ENST00000587175,ENST00000588749,ENST00000589321,ENST00000591726,ENST00000591978,ENST00000592721	5.29	6.73	6.71	5.99	5.27	5.65	4.57	5.1	5.68	3.18	3.88	6.62
ENSG00000105321	ENST00000221922,ENST00000595659,ENST00000596938,ENST00000599398,ENST00000600117,ENST00000601154,ENST00000643617	16.78	25.58	15.25	15.63	12.88	15.2	11.06	16.48	10.64	5.78	8.98	11.32
ENSG00000105323	ENST00000263367,ENST00000352456,ENST00000378215,ENST00000392006,ENST00000593587,ENST00000594207,ENST00000595018,ENST00000595196,ENST00000595336,ENST00000595806,ENST00000597725,ENST00000599521,ENST00000599614,ENST00000599719,ENST00000600332,ENST00000600493,ENST00000600596,ENST00000601309,ENST00000601336,ENST00000602130,ENST00000617774	79.55	93.48	92.21	57.86	62.01	59.43	69.59	77.32	74.64	39.89	50.71	68.25
ENSG00000105325	ENST00000313639,ENST00000395095,ENST00000441788,ENST00000586212,ENST00000588084,ENST00000588327,ENST00000591290,ENST00000592214,ENST00000652521	6.51	9.04	11.54	5.41	7.07	5.21	6.6	7.89	9.67	3.11	3.98	5.59
ENSG00000105327	ENST00000300880,ENST00000341983,ENST00000439096,ENST00000449228,ENST00000598636,ENST00000601438	1.12	1.68	2.13	1.17	0.92	1.14	0.45	1.79	1.33	1.38	1.82	1.76
ENSG00000105329	ENST00000221930,ENST00000597453,ENST00000598758,ENST00000600196,ENST00000677934	3.97	4.7	3.06	2.5	2.62	2.55	2.46	3.1	3.11	1.8	3.88	3.31
ENSG00000105339	ENST00000262585,ENST00000424248,ENST00000517813,ENST00000517985,ENST00000518198,ENST00000518249,ENST00000518347,ENST00000518668,ENST00000518806,ENST00000519291,ENST00000519811,ENST00000520482,ENST00000520571,ENST00000520725,ENST00000520986,ENST00000521477,ENST00000521835,ENST00000523015,ENST00000523058,ENST00000523066,ENST00000523308,ENST00000523530	1.12	1.47	1.67	1.89	2.26	1.64	0.69	1.07	1.33	1.17	1.03	1.99
ENSG00000105341	ENST00000221943,ENST00000301183,ENST00000417807,ENST00000438807,ENST00000586786,ENST00000589102,ENST00000589503,ENST00000589970,ENST00000590641,ENST00000592922,ENST00000594339,ENST00000594660,ENST00000595407,ENST00000595425,ENST00000597457,ENST00000597608	58.36	69.46	69.86	44.4	51.34	41.6	50.11	70.17	74.18	25.66	38.58	42.01
ENSG00000105352	ENST00000221954,ENST00000472081,ENST00000600925	0	0	0	0	0	0	0	0	0	0	0	0
ENSG00000105355	ENST00000221957,ENST00000585479,ENST00000587462,ENST00000589034,ENST00000589163,ENST00000589494,ENST00000592528	21.28	26.58	23.86	14.31	15.89	12.17	16.03	20.4	19.11	9.39	11.04	13.17
ENSG00000105357	ENST00000376970,ENST00000425460,ENST00000595016,ENST00000596571,ENST00000597072,ENST00000598205,ENST00000599920,ENST00000642316,ENST00000642980,ENST00000646861	7.04	8.68	11.09	5.97	4.99	6.02	6.74	8.01	8.92	7.3	8.88	11.08
ENSG00000105364	ENST00000253099,ENST00000307422,ENST00000393733,ENST00000588502,ENST00000588963,ENST00000590150,ENST00000590669,ENST00000590702,ENST00000591054,ENST00000592071,ENST00000592514	32.52	37.21	36.5	27.85	30.34	31.2	24.77	29.17	31.87	15.26	17.92	25.45
ENSG00000105366	ENST00000321424,ENST00000340550,ENST00000430817,ENST00000597352	0	0	0	0.07	0	0.1	0	0	0	0.04	0.04	0.02
ENSG00000105369	ENST00000221972,ENST00000444740,ENST00000597454	0.21	0.26	0.2	0.14	0.55	0.55	0.16	0.12	0.32	0.28	0.38	1.36
ENSG00000105370	ENST00000221973,ENST00000596399	0	0	0	0	0	0	0	0	0	0	0	0
ENSG00000105371	ENST00000340992,ENST00000380770,ENST00000393717	0.74	0.59	0.83	0.81	0.28	0.18	0.67	0.5	0.73	0.46	0.35	0.37
ENSG00000105372	ENST00000221975,ENST00000593863,ENST00000598261,ENST00000598399,ENST00000598466,ENST00000598742,ENST00000600467,ENST00000601492	4493.37	4624.56	4622.16	4113.07	4038.77	4491.44	3113.97	3954.7	4748.04	2736.46	4012.55	4649.68
ENSG00000105373	ENST00000246802,ENST00000594182,ENST00000594525,ENST00000595143,ENST00000597985,ENST00000598285,ENST00000598681,ENST00000598959,ENST00000599253,ENST00000599582,ENST00000600266,ENST00000600410	173.95	217.57	186.25	143.89	159.29	149.74	139.18	188.62	187.61	77.05	110.81	156.81
ENSG00000105374	ENST00000221978,ENST00000593572,ENST00000595157,ENST00000595217,ENST00000600427	0	0	0	0	0	0	0	0	0	0	0	0
ENSG00000105376	ENST00000221980,ENST00000586004,ENST00000586480,ENST00000587398,ENST00000588912	0.04	0.09	0.09	0.13	0.14	0.06	0.02	0.11	0	0.31	0.28	0.09
ENSG00000105379	ENST00000309244,ENST00000354232,ENST00000593992,ENST00000594361,ENST00000596253	76.31	75.09	71.17	58.13	55.46	48.01	56.58	63.01	66.41	38.18	40.33	52.45
ENSG00000105383	ENST00000262262,ENST00000391796,ENST00000421133,ENST00000436584,ENST00000598473,ENST00000600557,ENST00000601785	0.01	0	0	0.03	0.03	0	0	0.06	0.11	0	0	0
ENSG00000105388	ENST00000221992,ENST00000398599,ENST00000405816,ENST00000460121,ENST00000595113,ENST00000595403,ENST00000596606,ENST00000615021,ENST00000617332	0	0.03	0.18	0.18	0.03	0	0.03	0	0.35	0	0.02	0.03
ENSG00000105392	ENST00000221996,ENST00000556527,ENST00000566686,ENST00000602001,ENST00000604324,ENST00000613299	0	0	0	0.02	0	0.01	0	0	0	0.03	0.04	0.16
ENSG00000105393	ENST00000359435,ENST00000447614,ENST00000448635,ENST00000594247,ENST00000595393,ENST00000595632,ENST00000596335,ENST00000598188,ENST00000598382,ENST00000598567,ENST00000599057,ENST00000599474,ENST00000601043,ENST00000601171,ENST00000601232,ENST00000601436,ENST00000601938,ENST00000602066	55.15	68.23	65.59	47.25	54.49	42.22	42.09	51.12	47.22	34.51	42.86	54.04
ENSG00000105397	ENST00000524462,ENST00000524470,ENST00000525220,ENST00000525621,ENST00000525824,ENST00000525976,ENST00000527481,ENST00000529317,ENST00000529370,ENST00000529739,ENST00000530220,ENST00000530560,ENST00000530829,ENST00000531620,ENST00000531836,ENST00000533334,ENST00000534228,ENST00000699354,ENST00000699355,ENST00000699356,ENST00000699357,ENST00000699358,ENST00000699359,ENST00000699360,ENST00000699361,ENST00000699362,ENST00000699363,ENST00000699364,ENST00000699365,ENST00000699366,ENST00000699367,ENST00000699368,ENST00000699369,ENST00000699370,ENST00000699371	15.36	14.77	14.35	16.3	15.34	13.09	10.97	15.63	15.71	8.66	11.96	13.54
ENSG00000105398	ENST00000222002	2.2	2.54	2.08	1.46	2.17	2.35	2.5	1.93	2.88	0.66	1.49	0.99
ENSG00000105401	ENST00000222005,ENST00000588498,ENST00000588869,ENST00000589331,ENST00000589625,ENST00000589629,ENST00000589755,ENST00000590632,ENST00000591248,ENST00000593124	67.2	74.83	68.2	61.64	65.25	66.49	51.11	55.2	59.55	44.25	59.11	82.23
ENSG00000105402	ENST00000263354,ENST00000593761,ENST00000593785,ENST00000593905,ENST00000594001,ENST00000594155,ENST00000594217,ENST00000594288,ENST00000594740,ENST00000595227,ENST00000595826,ENST00000596892,ENST00000597118,ENST00000597160,ENST00000597271,ENST00000597274,ENST00000597778,ENST00000598615,ENST00000601208,ENST00000601927,ENST00000602082,ENST00000602174	67.26	73.72	72.08	48.15	48.97	44.67	50.71	62.39	60.69	35.39	43.51	52.13
ENSG00000105404	ENST00000222008,ENST00000595226,ENST00000596171,ENST00000598057,ENST00000599219,ENST00000600292,ENST00000601028,ENST00000601078,ENST00000601476,ENST00000601891	66.19	71.33	70.22	65.87	64.33	59.39	51.64	62.96	71.07	41.24	62.7	75.9
ENSG00000105409	ENST00000441343,ENST00000465007,ENST00000468774,ENST00000473086,ENST00000485672,ENST00000543770,ENST00000545399,ENST00000602133,ENST00000636197,ENST00000636258,ENST00000636282,ENST00000637406,ENST00000645448,ENST00000648268	1.45	1.73	1.76	2.02	1.12	0.55	1.21	1.62	1.2	0.59	0.99	1.11
ENSG00000105419	ENST00000331559,ENST00000441740,ENST00000557833,ENST00000558555,ENST00000559338,ENST00000559524,ENST00000560245,ENST00000560253,ENST00000561040,ENST00000561096,ENST00000561204,ENST00000561293,ENST00000607330,ENST00000607695	18.04	19.19	19.66	14.41	15.63	13.96	15.2	18.27	20.06	16.32	20.52	27.53
ENSG00000105426	ENST00000262963,ENST00000586065,ENST00000587303,ENST00000588012,ENST00000588552,ENST00000589851,ENST00000590509,ENST00000591760,ENST00000592099,ENST00000706768,ENST00000706769,ENST00000706770,ENST00000706771	3.81	4.81	5.24	3.24	3.46	1.89	4.28	4.72	5.58	2.54	2.44	2.48
ENSG00000105427	ENST00000222032,ENST00000597255	0.28	0.9	0.74	0.51	0.22	0.75	0.79	0.21	0	0.55	0.88	0
ENSG00000105428	ENST00000222033	0	0.04	0	0	0	0	0.04	0	0	0	0	0.04
ENSG00000105429	ENST00000251268,ENST00000334370,ENST00000378073,ENST00000593647,ENST00000593840,ENST00000598762,ENST00000599787	3.58	5.38	5.41	2.95	3.03	2.39	4.18	4.11	5.29	1.75	1.76	2.93
ENSG00000105438	ENST00000330720,ENST00000594643,ENST00000597017,ENST00000599084,ENST00000600980	191.38	197.56	200.19	138.02	138.76	111.98	152.16	180.22	184.59	88.51	111.32	140.26
ENSG00000105443	ENST00000325139,ENST00000391881,ENST00000427476,ENST00000452733,ENST00000460595,ENST00000462117,ENST00000467412,ENST00000474049,ENST00000474209,ENST00000493260,ENST00000595765,ENST00000600597,ENST00000641098,ENST00000704950	31.17	34.03	35.75	25.04	25.78	23.14	24.21	25.59	30.12	14.53	19.33	26.54
ENSG00000105447	ENST00000253237,ENST00000598711,ENST00000599949	20.72	29.09	23.26	17.54	17.38	16.37	19.6	23.04	26.26	12.04	13.56	23.88
ENSG00000105464	ENST00000263269	0.66	0.62	0.75	0.54	0.44	0.73	0.64	0.69	0.77	0.21	0.22	0.32
ENSG00000105467	ENST00000344846,ENST00000595322,ENST00000600863,ENST00000601610	0	0.09	0.14	0.36	0.19	0.09	0.12	0.2	0	0	0.41	0.28
ENSG00000105472	ENST00000250340,ENST00000599973	0.53	0.79	0.63	0.9	0.75	0.99	0.25	0.42	0.56	0.9	0.46	1.48
ENSG00000105479	ENST00000315396,ENST00000474199,ENST00000483610,ENST00000497273,ENST00000497803,ENST00000504608,ENST00000674207,ENST00000674234,ENST00000674294	0.28	0	0.18	0.1	0.05	0.09	0.06	0.06	0.06	0.06	0.12	0.15
ENSG00000105483	ENST00000377461,ENST00000391898,ENST00000447740,ENST00000517510,ENST00000517778,ENST00000518450,ENST00000518596,ENST00000518622,ENST00000518979,ENST00000519302,ENST00000519332,ENST00000519646,ENST00000519940,ENST00000520007,ENST00000520015,ENST00000520153,ENST00000520753,ENST00000521092,ENST00000521415,ENST00000521437,ENST00000521613,ENST00000522051,ENST00000522068,ENST00000522431,ENST00000522773,ENST00000522889,ENST00000523579,ENST00000523668,ENST00000523750,ENST00000600800,ENST00000651546	7.09	8.66	9.01	8.65	5.78	4.54	7.69	7.25	7.31	3.34	2.52	2.94
ENSG00000105486	ENST00000263274,ENST00000427526,ENST00000542460,ENST00000593425,ENST00000594067,ENST00000594759,ENST00000595758,ENST00000596104,ENST00000596332,ENST00000596457,ENST00000596549,ENST00000596672,ENST00000597146,ENST00000597901,ENST00000598938,ENST00000599165,ENST00000599322,ENST00000600055,ENST00000601091,ENST00000699865,ENST00000699866,ENST00000699867,ENST00000699868,ENST00000699869,ENST00000699870,ENST00000699871,ENST00000699872,ENST00000699873,ENST00000699874,ENST00000699875,ENST00000699876,ENST00000699877,ENST00000699878,ENST00000699879,ENST00000699880,ENST00000699881	13.26	13.06	13.47	18.1	19.33	10.42	9.72	12.68	12.18	6.63	9.55	10.48
ENSG00000105492	ENST00000343300,ENST00000346477,ENST00000359982,ENST00000391797,ENST00000425629,ENST00000436458,ENST00000474054,ENST00000489837,ENST00000496422	19.15	19.99	24.02	12.39	15.29	9.78	13.03	15.68	14.24	5.98	7.3	11.61
ENSG00000105497	ENST00000262259,ENST00000436511,ENST00000545217,ENST00000596504,ENST00000600460	5.41	4.45	4.08	3.46	2.89	3.16	4.17	5.98	4.04	2.94	1.95	3.14
ENSG00000105499	ENST00000354276,ENST00000593765,ENST00000594156,ENST00000594790,ENST00000595161,ENST00000595487,ENST00000595899,ENST00000596138,ENST00000596352,ENST00000596353,ENST00000596510,ENST00000597377,ENST00000597713,ENST00000598185,ENST00000598457,ENST00000598488,ENST00000598813,ENST00000599063,ENST00000599111,ENST00000599239,ENST00000599300,ENST00000599921,ENST00000600170,ENST00000601946	0.41	0.61	0	0.32	0.05	0.39	0.16	0.41	1.48	1.79	1.15	0.52
ENSG00000105501	ENST00000534261	0	0	0	0.09	0	0	0.18	0	0	0	0.2	0
ENSG00000105507	ENST00000293255,ENST00000602032	0.2	0.13	0.23	0.93	0.85	0.86	0.38	0.26	0.19	0.11	0.32	0.48
ENSG00000105509	ENST00000222115,ENST00000540069,ENST00000594621,ENST00000601667,ENST00000601714	0	0.06	0	0.02	0	0.03	0	0.06	0	0.02	0.17	0.03
ENSG00000105514	ENST00000222120,ENST00000589655	2.4	2.91	3.14	1.63	2.03	1.34	2.6	2.65	3.48	0.71	0.65	0.84
ENSG00000105516	ENST00000222122,ENST00000593500,ENST00000594723,ENST00000599385,ENST00000601104	4.54	5.91	4.28	3.52	4.8	4.5	4.76	6.18	3.55	1.22	2.18	1.83
ENSG00000105518	ENST00000354882,ENST00000447337,ENST00000585722,ENST00000586218,ENST00000586590,ENST00000586701,ENST00000586956,ENST00000587948,ENST00000588321,ENST00000588560,ENST00000589555,ENST00000590482,ENST00000590788,ENST00000591677,ENST00000592952,ENST00000593256	50.19	59.58	62.49	49.78	50.97	32.81	45.19	60.25	57.36	29.47	37.49	51.49
ENSG00000105519	ENST00000452990,ENST00000585541,ENST00000588776,ENST00000588865,ENST00000590428	1.33	1.5	1.03	1.23	1.43	0.88	0.49	0.9	1.06	0.5	1.26	1.6
ENSG00000105520	ENST00000251473,ENST00000586380,ENST00000586431,ENST00000587801,ENST00000588196,ENST00000588360,ENST00000591329,ENST00000591608,ENST00000688289	1.78	2.41	2.25	0.9	1.19	0.93	1.76	1.71	2.25	0.69	0.62	0.73
ENSG00000105523	ENST00000263266,ENST00000593772,ENST00000595110,ENST00000599126	0.15	0.61	0.2	0.18	0.2	0.11	0.15	0	0.12	0.99	1.21	1.47
ENSG00000105538	ENST00000222145,ENST00000594232,ENST00000599291,ENST00000601530	0.41	0.58	0.39	0.13	0.26	0.31	0.41	0.36	0.24	0.37	0.59	0.78
ENSG00000105549	ENST00000342640,ENST00000346878,ENST00000528213,ENST00000530711	0	0	0.06	0	0	0	0	0.12	0	0	0	0.06
ENSG00000105550	ENST00000222157,ENST00000593756	0.62	0.34	0.4	0.49	0.41	0.25	0.23	0.26	0.18	0.15	0.34	0.09
ENSG00000105552	ENST00000316273,ENST00000402551,ENST00000545387,ENST00000593515,ENST00000595376,ENST00000596981,ENST00000597011,ENST00000598162,ENST00000599246,ENST00000599510,ENST00000601496,ENST00000601681	25.4	29.52	30.15	18.09	19.08	16.81	18.66	28.98	26.56	10.1	14.95	16.64
ENSG00000105556	ENST00000264819,ENST00000586994,ENST00000587966,ENST00000592722,ENST00000619835,ENST00000621180,ENST00000635755	7.09	7.22	7.67	6.41	6.62	9.58	5.45	5.6	7.48	3.57	6.69	8.84
ENSG00000105559	ENST00000263265,ENST00000355496,ENST00000593696,ENST00000594100,ENST00000594195,ENST00000595867,ENST00000596713,ENST00000596982,ENST00000597129,ENST00000597406,ENST00000601146,ENST00000706736,ENST00000706737,ENST00000706738,ENST00000706739,ENST00000706740	2.21	3.04	3.18	2.7	3.51	3.72	2	2.36	3.85	3.36	3.89	3.73
ENSG00000105568	ENST00000322088,ENST00000391791,ENST00000454220,ENST00000462047,ENST00000462990,ENST00000468280,ENST00000473455,ENST00000473820,ENST00000477989,ENST00000490868,ENST00000495876,ENST00000703395,ENST00000703396,ENST00000703397,ENST00000703398,ENST00000703399,ENST00000703400,ENST00000703401,ENST00000703402,ENST00000703421,ENST00000703422,ENST00000703423	139.12	172.15	163.86	99.57	109.33	107.02	124.23	157.88	154.82	60.4	76.24	99.17
ENSG00000105576	ENST00000356861,ENST00000425528,ENST00000450764,ENST00000585886,ENST00000586775,ENST00000587068,ENST00000587155,ENST00000587654,ENST00000588151,ENST00000588216,ENST00000588484,ENST00000588491,ENST00000589149,ENST00000589337,ENST00000589572,ENST00000589956,ENST00000590781,ENST00000592287	6.09	11.76	8.39	8.89	8.14	6.97	7.33	7.01	9.51	6.27	5.43	8.92
ENSG00000105583	ENST00000222190,ENST00000596731,ENST00000598732	136.28	144.5	147.38	112.89	134.33	103.14	102.95	116.52	113.85	68.37	93.41	116.78
ENSG00000105605	ENST00000222212,ENST00000391766,ENST00000391767,ENST00000468076	0.08	0.04	0.06	0.06	0.02	0	0.2	0.08	0.08	0.02	0.02	0.18
ENSG00000105607	ENST00000222214,ENST00000421816,ENST00000585420,ENST00000585760,ENST00000587072,ENST00000587832,ENST00000588242,ENST00000588905,ENST00000589039,ENST00000590445,ENST00000590472,ENST00000590530,ENST00000590627,ENST00000591043,ENST00000591050,ENST00000591470	11.66	14.41	14.1	8.99	8.46	8.31	9.33	10.51	11.88	4.4	6.72	8.07
ENSG00000105609	ENST00000316219,ENST00000345866,ENST00000449561,ENST00000615654,ENST00000621581	0.01	0.02	0	0.01	0	0	0	0.05	0	0.05	0.07	0.1
ENSG00000105610	ENST00000264834	0	0	0.12	0	0.04	0	0.03	0	0	0.03	0	0.08
ENSG00000105612	ENST00000222219,ENST00000586547,ENST00000588777,ENST00000592506,ENST00000698691,ENST00000698692,ENST00000698693	15.26	19.31	19.21	10.53	10.64	7.36	13.04	17.1	14.99	6.18	7.23	9.28
ENSG00000105613	ENST00000251472,ENST00000585791,ENST00000589040,ENST00000590204,ENST00000590553,ENST00000590883,ENST00000591495,ENST00000592713,ENST00000699746	0.23	0.4	0.74	0.4	0.85	0.71	0.66	0.75	0.29	0.29	1.04	0.57
ENSG00000105617	ENST00000222224	7.76	8.73	6.89	8.25	6.41	7.43	5.91	6.01	5.06	3.18	3.45	4.8
ENSG00000105618	ENST00000321030,ENST00000391755,ENST00000419967,ENST00000445124,ENST00000445811,ENST00000447810,ENST00000466404,ENST00000467851,ENST00000498612	53.84	55.83	55.92	49.58	44.51	45.57	38.64	50.85	46.79	26.87	35.43	48.14
ENSG00000105619	ENST00000391757,ENST00000391758,ENST00000391759,ENST00000420715	16.65	22.49	19.65	18.7	17.45	19.13	12.9	16.27	19.33	9.41	14.07	16.64
ENSG00000105639	ENST00000458235,ENST00000526008,ENST00000527031,ENST00000527670,ENST00000528293,ENST00000528705,ENST00000534444,ENST00000696967,ENST00000696968,ENST00000696969,ENST00000696970	0.47	0.45	0.54	0.11	0.23	0.22	0.16	0.33	0.18	0.24	0.23	0.19
ENSG00000105640	ENST00000222247,ENST00000597648,ENST00000599870,ENST00000599898,ENST00000600147,ENST00000600238,ENST00000602216	1423.32	1742.03	1712.9	1156.37	1212.59	1158.7	1109.32	1440.81	1344.64	761.37	1113.8	1300.7
ENSG00000105641	ENST00000222248,ENST00000597109	0.23	0.03	0.34	0.11	0.13	0.1	0.18	0.41	0.07	0.51	0.51	0.64
ENSG00000105642	ENST00000222249,ENST00000594192,ENST00000609922,ENST00000615435,ENST00000682421,ENST00000682726,ENST00000682733,ENST00000683588,ENST00000683930,ENST00000684725,ENST00000684775	0.19	0.03	0.41	0.1	0.2	0.17	0.2	0.2	0.36	0.39	0.48	0.64
ENSG00000105643	ENST00000222250,ENST00000379656,ENST00000593460,ENST00000593560,ENST00000594411,ENST00000595712,ENST00000596105,ENST00000600788,ENST00000608009,ENST00000683912	3.34	4.31	4.26	4.53	4.71	4.17	2.94	3.58	4.75	3.32	3.37	7.06
ENSG00000105647	ENST00000222254,ENST00000426902,ENST00000459743,ENST00000464016,ENST00000474310,ENST00000600533,ENST00000617130,ENST00000617642,ENST00000672815,ENST00000674682,ENST00000675271	3.42	1.95	3.47	5.59	5.92	5.59	1.91	4	5.62	1.37	2.6	2.94
ENSG00000105649	ENST00000222256,ENST00000464076,ENST00000481914,ENST00000515410	0.69	0.5	0.82	0.42	0.9	0.4	0.38	0.36	0.29	0.37	0.25	0.66
ENSG00000105650	ENST00000262805,ENST00000447275,ENST00000539010,ENST00000593594,ENST00000594465,ENST00000594617,ENST00000595343,ENST00000597297,ENST00000597360,ENST00000597573,ENST00000598111,ENST00000599188,ENST00000599754,ENST00000610023	0.08	0.2	0.09	0.18	0.06	0.07	0.05	0.03	0.23	0.33	0.31	1.76
ENSG00000105655	ENST00000338128,ENST00000457269,ENST00000577820,ENST00000577916,ENST00000578352,ENST00000578963,ENST00000581672,ENST00000581800,ENST00000582287,ENST00000582770,ENST00000582811,ENST00000583309,ENST00000583534,ENST00000583816	19.83	18.25	20.23	20.96	18.91	17.13	16.66	21.71	23.73	11.87	14.68	16.98
ENSG00000105656	ENST00000262809,ENST00000594635,ENST00000596124,ENST00000596915,ENST00000608165,ENST00000610152	2.15	2.48	2.92	2.78	2.23	2.21	2.07	2.38	3.07	1.84	2.92	3.72
ENSG00000105662	ENST00000321949,ENST00000338797,ENST00000594658,ENST00000601916	1.66	1.64	1.83	1.56	1.25	1.46	0.81	1.1	1.19	0.92	1.07	1.25
ENSG00000105664	ENST00000222271,ENST00000425807,ENST00000542601,ENST00000612179	0.23	0.25	0.24	0.29	0.35	0.38	0.25	0.46	0.25	0.16	0.15	0.42
ENSG00000105668	ENST00000222275,ENST00000379013	5.71	4.42	6.56	2.38	2.31	1.77	3.38	3.97	4.05	1.89	2.38	3.54
ENSG00000105669	ENST00000262812,ENST00000349893,ENST00000351079,ENST00000593827,ENST00000595984,ENST00000597026,ENST00000597646,ENST00000598969,ENST00000599964,ENST00000600528,ENST00000600932	88.66	95.08	95.14	74.73	91.97	76.56	72.01	79.18	89.04	49.41	64.33	87.31
ENSG00000105671	ENST00000247003,ENST00000593361,ENST00000594021,ENST00000595858,ENST00000596502,ENST00000598277,ENST00000598972,ENST00000599156,ENST00000599373,ENST00000599981,ENST00000601772,ENST00000601803,ENST00000602113,ENST00000629999	34.69	35.14	34.37	24.42	27.82	33.14	24.26	28.14	27.14	18.4	27.71	38.63
ENSG00000105672	ENST00000379023,ENST00000379026,ENST00000402764,ENST00000403402,ENST00000479824,ENST00000591135	0.38	0.19	0.21	0.69	0.15	0.14	0.07	0.29	0	0.22	0.14	0.39
ENSG00000105675	ENST00000262623,ENST00000590916,ENST00000592131,ENST00000592767	0.04	0.05	0	0	0.12	0.01	0.01	0	0.01	0	0.01	0.03
ENSG00000105676	ENST00000269932,ENST00000392335,ENST00000392336,ENST00000535288,ENST00000535478,ENST00000535612,ENST00000535758,ENST00000535795,ENST00000536098,ENST00000537263,ENST00000538663,ENST00000539985,ENST00000540634,ENST00000540707,ENST00000540792,ENST00000541725,ENST00000541898,ENST00000543877,ENST00000545091,ENST00000546344	17.18	22.55	18.8	15.98	14.97	15.73	15.26	17.32	19.92	5.54	5.71	10.31
ENSG00000105677	ENST00000222284,ENST00000392204,ENST00000392205,ENST00000477168,ENST00000593027,ENST00000595180,ENST00000595467,ENST00000596232,ENST00000599895	133.03	137.17	135.84	115.78	125.52	98.43	113.27	121.72	138.69	78.98	97.22	116.61
ENSG00000105679	ENST00000222286,ENST00000585510,ENST00000586334	0	0	0	0	0	0	0	0	0	0	0	0
ENSG00000105694	ENST00000590044	0	0	0	0	0	0	0	0	0	0	0	0
ENSG00000105695	ENST00000361922,ENST00000392213,ENST00000537831,ENST00000593348,ENST00000595791,ENST00000597035,ENST00000597162,ENST00000600291	0.23	0.02	0.23	0.07	0.16	0.02	0.15	0.02	0.2	0.34	0.12	0.02
ENSG00000105696	ENST00000262817,ENST00000594709,ENST00000594859,ENST00000598660,ENST00000600490	0.35	1.33	0.82	0.9	0.5	0.33	0.55	0.94	0.57	0.47	0.6	2.38
ENSG00000105697	ENST00000222304,ENST00000593580,ENST00000598398	0.15	0.15	0.04	0.01	0.02	0.04	0	0	0.02	0	0.06	0.08
ENSG00000105698	ENST00000222305,ENST00000343550,ENST00000379134,ENST00000593708,ENST00000594064,ENST00000594264,ENST00000595068,ENST00000596380,ENST00000597671,ENST00000598058,ENST00000599471,ENST00000599625,ENST00000600341,ENST00000600898,ENST00000602164,ENST00000607959	27.82	34.64	31.37	28.89	30.6	29.03	22.29	24.65	27.61	12.36	22.28	25.1
ENSG00000105699	ENST00000347609,ENST00000354900,ENST00000360798,ENST00000361790,ENST00000427250,ENST00000597446,ENST00000597933,ENST00000599658,ENST00000601623,ENST00000602003,ENST00000602044,ENST00000602122,ENST00000605618,ENST00000621372	57.03	67.26	64.05	52.84	50.7	49.29	47.07	60.61	64.5	44.42	63.09	67.64
ENSG00000105700	ENST00000222307,ENST00000539106,ENST00000540691,ENST00000595073,ENST00000595870,ENST00000596244,ENST00000596785,ENST00000597438,ENST00000598830,ENST00000599000,ENST00000599319,ENST00000600099,ENST00000600372,ENST00000600654,ENST00000600796,ENST00000601630,ENST00000602094	60.81	64.83	64.84	47.75	54.77	42.37	48.89	55.93	60.87	29.73	41.57	51.73
ENSG00000105701	ENST00000222308,ENST00000544835,ENST00000594844,ENST00000596015,ENST00000596494,ENST00000596558,ENST00000597547,ENST00000597611,ENST00000597960,ENST00000599540,ENST00000601844,ENST00000606531,ENST00000608443,ENST00000609656	58.26	64.46	61.84	47.81	52.63	52.94	51.5	59.6	70.73	33.46	48.4	57.55
ENSG00000105705	ENST00000247001,ENST00000535070,ENST00000585444,ENST00000585763,ENST00000586387,ENST00000587119,ENST00000587716,ENST00000588580,ENST00000588731,ENST00000589144,ENST00000590439,ENST00000591007,ENST00000591350,ENST00000592188,ENST00000606725	11.02	13.17	13.82	15.14	13.5	12.26	7.33	11.45	9.45	6.89	9.82	13.02
ENSG00000105707	ENST00000262626,ENST00000392226,ENST00000541345,ENST00000593305,ENST00000596662,ENST00000597419,ENST00000599363,ENST00000600390,ENST00000600675,ENST00000672452,ENST00000673426	1.31	0.71	1.35	0.25	0.59	0.53	0.68	0.86	0.96	0.55	0.6	0.96
ENSG00000105708	ENST00000344099	3.07	3.03	3.55	3.19	3.47	2.51	3.29	3.41	3.42	2.03	1.77	2.29
ENSG00000105711	ENST00000262631,ENST00000415950,ENST00000595652,ENST00000596348,ENST00000602150,ENST00000638536,ENST00000639260,ENST00000640135,ENST00000675741,ENST00000676410	0.18	0.54	0.56	0.24	0.3	0.26	0.4	0.54	0.38	0.41	0.45	0.7
ENSG00000105717	ENST00000251203,ENST00000557978,ENST00000558222,ENST00000558276,ENST00000559735	0.83	1.05	1.1	1.72	1.1	1.48	0.47	0.77	0.54	0.87	1.09	2.27
ENSG00000105722	ENST00000222329,ENST00000440177,ENST00000593944,ENST00000595448,ENST00000595941,ENST00000596818,ENST00000598965	20.78	32.26	20.12	13.62	16.96	13.86	15.21	25.61	18.3	10.27	13.55	24.29
ENSG00000105723	ENST00000222330,ENST00000398249,ENST00000453535,ENST00000493059,ENST00000676517,ENST00000676537,ENST00000676603,ENST00000676676,ENST00000676724,ENST00000676790,ENST00000676845,ENST00000677025,ENST00000677371,ENST00000677424,ENST00000677449,ENST00000677464,ENST00000677469,ENST00000677575,ENST00000677702,ENST00000677735,ENST00000677751,ENST00000677897,ENST00000678008,ENST00000678040,ENST00000678258,ENST00000678276,ENST00000678324,ENST00000678354,ENST00000678427,ENST00000678491,ENST00000678524,ENST00000678672,ENST00000678692,ENST00000678751,ENST00000678936,ENST00000679108,ENST00000679145,ENST00000679257,ENST00000679279,ENST00000679338	66.52	76.67	74.42	50.51	56.17	55.83	43.19	69.74	58.29	22.37	35.14	37.57
ENSG00000105726	ENST00000291503,ENST00000357324,ENST00000455627,ENST00000467160,ENST00000469641,ENST00000471063,ENST00000473243,ENST00000474955,ENST00000487364,ENST00000491221,ENST00000492774,ENST00000496082,ENST00000497156,ENST00000497556,ENST00000497762	7.37	8.24	7.97	9.39	9.18	8.99	6.36	7.64	7.52	5.6	8.01	9.96
ENSG00000105732	ENST00000222339,ENST00000359044,ENST00000597391,ENST00000600245	5.24	5.88	6.48	4.89	6.24	4.9	4.54	6.1	6.5	4.43	5.7	6.99
ENSG00000105737	ENST00000262895,ENST00000301218,ENST00000454993,ENST00000593562,ENST00000594528,ENST00000602210	0.05	0.06	0.2	0.09	0.05	0.07	0.13	0.13	0.06	0.51	0.85	1.58
ENSG00000105738	ENST00000222345,ENST00000476317,ENST00000594553,ENST00000595384,ENST00000595495,ENST00000595982,ENST00000596403,ENST00000599644,ENST00000600919,ENST00000601054,ENST00000601222,ENST00000601881	4.05	4.8	11.43	4.58	4.54	20.76	4.33	6.23	4.57	1.62	2.21	2.28
ENSG00000105750	ENST00000300540,ENST00000328178,ENST00000345030,ENST00000595742,ENST00000595854,ENST00000596476,ENST00000596534,ENST00000597314,ENST00000598862,ENST00000599064,ENST00000599885,ENST00000601023,ENST00000601284,ENST00000601924	0.2	0.81	0.64	0.22	0.25	0.26	1.27	0.46	0.48	0.11	0.15	0.37
ENSG00000105755	ENST00000292147,ENST00000594342,ENST00000595115,ENST00000598330,ENST00000600651,ENST00000602138	19.25	23.2	20.39	13.82	17.07	13.65	11.86	20.07	14.41	12.4	13.71	16.87
ENSG00000105767	ENST00000222374,ENST00000593506	6.02	8.09	7.61	5.93	5.56	4.99	6.79	8.23	10.6	3.65	4.92	6.01
ENSG00000105771	ENST00000270066,ENST00000594081,ENST00000595700,ENST00000596714,ENST00000597586,ENST00000597598,ENST00000598860,ENST00000598886,ENST00000599804,ENST00000600097,ENST00000601170,ENST00000601925,ENST00000602222	17.41	20.57	19.95	16.22	25.79	15.07	19.29	17.31	22.38	12.1	13.94	21.01
ENSG00000105778	ENST00000318709,ENST00000409301,ENST00000446718,ENST00000459629,ENST00000467779,ENST00000470500,ENST00000485228,ENST00000497020	7.87	11.84	14.34	6.61	8.37	6.97	10.76	9.5	9.37	3.54	5.06	6.9
ENSG00000105784	ENST00000312373,ENST00000338056,ENST00000394654,ENST00000466676,ENST00000476114,ENST00000489461,ENST00000493037,ENST00000496000,ENST00000497788	0.12	0.02	0.05	0.05	0.05	0.13	0	0	0.1	0.03	0.03	0.02
ENSG00000105792	ENST00000389297,ENST00000412839,ENST00000418199,ENST00000427396,ENST00000445156,ENST00000449577,ENST00000451029,ENST00000457170,ENST00000463311,ENST00000475031,ENST00000485791,ENST00000491886,ENST00000497910	0.44	0.05	0.04	0.24	0.37	0.38	0.3	0.38	0.2	0.07	0.27	0.1
ENSG00000105793	ENST00000222511,ENST00000257659,ENST00000380058,ENST00000417207,ENST00000421719,ENST00000426366,ENST00000439832,ENST00000450619,ENST00000453512,ENST00000469675,ENST00000474503,ENST00000477972	16.86	18.89	16.48	13.2	16.36	12.01	15.37	15.3	14.54	6.51	5.6	6.6
ENSG00000105808	ENST00000262940,ENST00000449970,ENST00000461209,ENST00000462172,ENST00000519539,ENST00000519878,ENST00000520042,ENST00000520577,ENST00000521076,ENST00000521397,ENST00000521822,ENST00000521892,ENST00000522223,ENST00000522443,ENST00000522801,ENST00000523568	0.54	0.61	0.35	0.31	0.42	0.28	0.46	0.35	0.84	0.42	0.55	0.86
ENSG00000105810	ENST00000265734,ENST00000424848,ENST00000467166,ENST00000473078,ENST00000491250	18.4	21.41	21.52	16.88	18.49	16.14	20	21.79	23.95	9.51	10.09	13.99
ENSG00000105819	ENST00000249269,ENST00000428154,ENST00000443722,ENST00000444457,ENST00000453466,ENST00000456433,ENST00000469560,ENST00000498530,ENST00000706437,ENST00000706438,ENST00000706439,ENST00000706440,ENST00000706441,ENST00000706442,ENST00000706443,ENST00000706447,ENST00000706448,ENST00000706449,ENST00000706450,ENST00000706451,ENST00000706452,ENST00000706453,ENST00000706454,ENST00000706455,ENST00000706456,ENST00000706457,ENST00000706458,ENST00000706459,ENST00000706460,ENST00000706461,ENST00000706462,ENST00000706463	42.87	52.6	54.95	34.25	39.62	24.99	42.2	38.8	45.93	18.87	18.95	32.18
ENSG00000105821	ENST00000249270,ENST00000379257,ENST00000379263,ENST00000412522,ENST00000426036,ENST00000454277,ENST00000464253,ENST00000475065,ENST00000475090,ENST00000483637,ENST00000492497	41.3	42.79	44.02	69.25	65	82.57	32.54	34.75	47.47	35.16	42.78	52.11
ENSG00000105825	ENST00000222543,ENST00000451238,ENST00000461482,ENST00000647793,ENST00000649913,ENST00000650573	1.31	0.6	2.39	1.53	1.7	1.63	1.6	0.85	2.12	1	1.65	1.3
ENSG00000105829	ENST00000222547,ENST00000357520,ENST00000424151,ENST00000425626,ENST00000433727,ENST00000457139,ENST00000471446,ENST00000650276	17.49	15.48	18.75	17.88	18.72	18.73	13.9	13.41	14.9	7.29	10.77	11.98
ENSG00000105835	ENST00000222553,ENST00000354289,ENST00000393618,ENST00000417537,ENST00000424768,ENST00000441045,ENST00000463871,ENST00000467730,ENST00000484527,ENST00000486949,ENST00000489358,ENST00000489732,ENST00000491027,ENST00000679461,ENST00000679643,ENST00000679717,ENST00000679873,ENST00000679894,ENST00000679951,ENST00000680077,ENST00000680129,ENST00000680152,ENST00000680468,ENST00000680482,ENST00000680516,ENST00000680584,ENST00000680616,ENST00000680669,ENST00000680675,ENST00000680708,ENST00000680786,ENST00000680823,ENST00000680864,ENST00000680991,ENST00000681223,ENST00000681255,ENST00000681297,ENST00000681372,ENST00000681391,ENST00000681455,ENST00000681456,ENST00000681491,ENST00000681494,ENST00000681550,ENST00000681631,ENST00000681653,ENST00000681878,ENST00000681887,ENST00000681936	55.12	68.27	73.37	44.96	50.8	35.75	53.68	54.6	46.22	21.86	23.38	35.75
ENSG00000105849	ENST00000222567,ENST00000462263	8.64	10.62	9.89	8.63	7.79	10.1	8.15	7.87	9.5	4.49	6.42	6.12
ENSG00000105851	ENST00000359195,ENST00000440650,ENST00000466738,ENST00000473541,ENST00000496166	0	0.01	0	0.01	0.01	0	0	0	0.01	0	0.01	0.01
ENSG00000105852	ENST00000265627,ENST00000418617,ENST00000427422,ENST00000442770,ENST00000451904,ENST00000456855,ENST00000460248,ENST00000475439,ENST00000482624,ENST00000492800	2.51	2.98	2.43	2.01	2.1	2.16	1.05	1.57	2.13	1.22	1.03	2.34
ENSG00000105854	ENST00000222572,ENST00000433091,ENST00000446142,ENST00000455123,ENST00000459842,ENST00000460873,ENST00000469716,ENST00000469926,ENST00000471883,ENST00000478801,ENST00000483292,ENST00000490778,ENST00000491069,ENST00000493290,ENST00000493469,ENST00000632034,ENST00000633192,ENST00000633531	13.79	17.95	21.17	15.73	16.43	9.35	12.81	14.33	14.46	5.92	5.56	9.43
ENSG00000105855	ENST00000222573,ENST00000460204,ENST00000477859,ENST00000478974,ENST00000537992	0.21	0.21	0.27	0.18	0.26	0.21	0.23	0.18	0.19	0.13	0.06	0.11
ENSG00000105856	ENST00000222574,ENST00000461963,ENST00000463202,ENST00000463790,ENST00000464009,ENST00000468116,ENST00000468401,ENST00000468410,ENST00000478930,ENST00000479011,ENST00000483809,ENST00000485846,ENST00000497535,ENST00000498408,ENST00000607681	15.31	21.55	19.94	10.05	10.77	5.65	12.92	11.98	11.44	12.79	13.3	21.72
ENSG00000105865	ENST00000265720,ENST00000422290,ENST00000431839,ENST00000436411,ENST00000443233,ENST00000458611,ENST00000467916,ENST00000471763,ENST00000485825,ENST00000497798,ENST00000498786	4.26	4.42	3.51	4.38	3.66	3.98	2.82	2.75	3.54	1.37	2.87	2.77
ENSG00000105866	ENST00000222584,ENST00000432066,ENST00000440636,ENST00000448246,ENST00000649633	1.39	1.35	1.79	0.91	1.18	1.11	1.06	2.61	1.35	0.5	0.52	0.86
ENSG00000105875	ENST00000354475,ENST00000423565,ENST00000462707,ENST00000466182,ENST00000474411,ENST00000476775,ENST00000479698,ENST00000485942,ENST00000497853,ENST00000682160,ENST00000682250,ENST00000682339,ENST00000682534,ENST00000682759,ENST00000682802,ENST00000683628,ENST00000683848,ENST00000683947,ENST00000684322,ENST00000684339,ENST00000684486	2.01	3.07	1.86	1.93	2.4	1.49	2.26	1.67	2.1	0.95	1.01	1.9
ENSG00000105877	ENST00000409508,ENST00000421290,ENST00000465129,ENST00000465593,ENST00000479878,ENST00000483691,ENST00000496218,ENST00000605912,ENST00000607050,ENST00000607413	0.03	0.01	0.44	0.06	0.4	0.01	0.22	0.01	0.33	0.21	0.03	0.24
ENSG00000105879	ENST00000222597,ENST00000415884,ENST00000420796,ENST00000432748,ENST00000440859,ENST00000479443,ENST00000487517,ENST00000493361,ENST00000698938	15.04	16.67	17.52	11.74	13.03	11.35	14.62	14.01	14.22	7.89	9.46	13.93
ENSG00000105880	ENST00000486603,ENST00000493764,ENST00000648378	10.88	12.73	13.93	10.7	11.32	10.47	10.34	12.84	11	5.56	7.05	9.87
ENSG00000105887	ENST00000393085,ENST00000435723	79.44	85.36	86.47	55.71	58.4	53.43	61.22	68.04	69.49	36.7	41.91	61.03
ENSG00000105889	ENST00000404369,ENST00000406890,ENST00000414116,ENST00000424363,ENST00000439708,ENST00000442252,ENST00000483679,ENST00000649402,ENST00000650428,ENST00000678116	5.76	5.04	7.23	6.54	7.37	5.27	3.82	4	3.61	8.45	10.24	18.65
ENSG00000105894	ENST00000348225,ENST00000393083,ENST00000699293	212.99	215.05	207.76	331.65	302.64	331.33	200.83	188.33	274.63	196.16	304.24	350.54
ENSG00000105926	ENST00000222644,ENST00000396475,ENST00000409761,ENST00000426450,ENST00000430180,ENST00000432190,ENST00000464384,ENST00000472674,ENST00000625307	39.04	45.09	26.3	17.5	18.01	14.48	23.24	21.96	20.72	4.63	5.62	41
ENSG00000105928	ENST00000342947,ENST00000409970,ENST00000411476,ENST00000414428,ENST00000415480,ENST00000419307,ENST00000430096,ENST00000446822,ENST00000469133,ENST00000473990,ENST00000479636,ENST00000493723,ENST00000559637,ENST00000645220	9.09	8.17	9.09	6.04	6.63	5.46	7.75	7.32	8.06	2.59	3.95	2.43
ENSG00000105929	ENST00000310018,ENST00000353492,ENST00000393054,ENST00000471085,ENST00000478480,ENST00000479909,ENST00000483139,ENST00000644341,ENST00000645515,ENST00000647427	0.56	0.73	0.74	0.3	0.32	1.73	0.5	0.78	0.35	0.37	0.16	0.47
ENSG00000105939	ENST00000242351,ENST00000460845,ENST00000464606,ENST00000471652,ENST00000680309	3.64	3.95	4.28	3.47	3.36	2.76	3.27	4.36	3.75	1.46	1.52	2.06
ENSG00000105948	ENST00000343187,ENST00000430935,ENST00000464848,ENST00000468866,ENST00000474035,ENST00000476296,ENST00000478836,ENST00000479132,ENST00000481482,ENST00000495038	4.4	3.39	3.41	2.16	2.04	1.58	4.28	2.43	3.09	0.9	0.96	1.39
ENSG00000105953	ENST00000222673,ENST00000419661,ENST00000439616,ENST00000443864,ENST00000444676,ENST00000447398,ENST00000449767,ENST00000459672,ENST00000497326	16.35	22.52	21.64	11.12	11.36	10.73	14.83	18.39	18.42	8.8	9.89	13.78
ENSG00000105954	ENST00000222674	0	0	0.06	0.02	0	0	0	0	0	0	0	0
ENSG00000105963	ENST00000265846,ENST00000435943,ENST00000437486,ENST00000446141,ENST00000449296,ENST00000453175,ENST00000453823,ENST00000454383,ENST00000463358,ENST00000477906,ENST00000478000,ENST00000481406,ENST00000488527,ENST00000495686,ENST00000495809,ENST00000539900,ENST00000611167,ENST00000617043,ENST00000649206	2.52	2.86	3.18	2.27	1.94	1.91	2.08	2.43	5.79	1.26	1.41	1.92
ENSG00000105967	ENST00000265440,ENST00000320239,ENST00000393485,ENST00000457268,ENST00000462828,ENST00000465322,ENST00000474337,ENST00000484212,ENST00000497829	0.04	0.11	0	0.01	0.11	0.13	0	0.02	0.07	0.02	0	0
ENSG00000105968	ENST00000222690,ENST00000308153,ENST00000349299,ENST00000350771,ENST00000381124,ENST00000437072,ENST00000446531,ENST00000521529	100.64	109.94	106.16	108.75	108.94	94.73	85.4	94.45	107.98	54.03	69.89	77.82
ENSG00000105971	ENST00000222693,ENST00000343213,ENST00000393480,ENST00000460222,ENST00000462876,ENST00000465451,ENST00000467035,ENST00000472470,ENST00000477018,ENST00000478226,ENST00000484871,ENST00000485561,ENST00000490906,ENST00000495841,ENST00000498493	4.59	2.29	4.65	4.29	3.9	4.04	2.88	3.68	5.64	0.58	1.29	1.07
ENSG00000105974	ENST00000341049,ENST00000393467,ENST00000393468,ENST00000393470,ENST00000405348,ENST00000451122,ENST00000456473,ENST00000489856,ENST00000614113	14.51	17.1	17.53	15.07	16.33	13.89	14.47	13.27	14.67	4.13	5.64	8.5
ENSG00000105976	ENST00000318493,ENST00000397752,ENST00000422097,ENST00000436117,ENST00000454623,ENST00000456159,ENST00000495962	40.12	52.21	51.27	35.3	34.06	30.63	39.98	40.32	45.56	12.04	15.64	19.01
ENSG00000105982	ENST00000311822,ENST00000317955,ENST00000392741,ENST00000392743,ENST00000392747,ENST00000404282,ENST00000405335,ENST00000432459,ENST00000439609,ENST00000463028,ENST00000469382,ENST00000472537,ENST00000480011,ENST00000493999	0.86	1.33	1.31	1.12	0.78	0.52	0.55	0.84	0.69	2.13	2.26	3.84
ENSG00000105983	ENST00000353442,ENST00000414218,ENST00000415428,ENST00000430278,ENST00000430825,ENST00000433968,ENST00000434278,ENST00000434453,ENST00000434503,ENST00000444719,ENST00000448926,ENST00000454132,ENST00000461469,ENST00000461603,ENST00000477983,ENST00000485985,ENST00000486837,ENST00000498034,ENST00000609081,ENST00000609774	10.42	15.3	13.3	9.39	9.37	6.11	11.59	14.94	15.17	4.87	6.19	8.47
ENSG00000105988	ENST00000335274	0	0	0	0.15	0	0	0	0.31	0.33	0	0	0
ENSG00000105989	ENST00000265441,ENST00000449446,ENST00000461427,ENST00000491214,ENST00000647844	4.87	5.28	5.12	4.53	4.3	3.28	3.8	3.81	6.64	1.29	1.32	2.48
ENSG00000105991	ENST00000355633,ENST00000643460	8.31	8.14	9.64	6.42	6.9	6.42	6.17	7.53	8.75	2.61	2.74	4.54
ENSG00000105993	ENST00000262177,ENST00000412557,ENST00000417758,ENST00000429029,ENST00000437030,ENST00000439402,ENST00000441291,ENST00000441561,ENST00000443280,ENST00000453383,ENST00000459889,ENST00000465908,ENST00000468928,ENST00000486083,ENST00000486247,ENST00000487480,ENST00000488001,ENST00000634080	76.28	94.33	88.67	67.65	71.96	64.19	73.09	75.97	72.7	47.73	55.97	81.8
ENSG00000105996	ENST00000222718,ENST00000612779	0.07	0.04	0.07	0.14	0.2	0.48	0.1	0.04	0.11	0.18	0.11	0.11
ENSG00000105997	ENST00000317201,ENST00000396352,ENST00000521401,ENST00000522456,ENST00000522788,ENST00000612286	0.3	0.36	0.19	0.46	0.25	0.2	0.54	0.57	0.62	0.18	0.1	0.32
ENSG00000106003	ENST00000222725,ENST00000338732,ENST00000359574,ENST00000402045,ENST00000402506,ENST00000493850	0.92	1.08	1.44	1.16	0.95	1	0.87	1.02	1.07	0.88	0.42	1.16
ENSG00000106004	ENST00000222726,ENST00000520854	2.05	0.07	0.11	0.13	0	0.07	0.23	0.36	0.67	0.06	0	0
ENSG00000106006	ENST00000222728,ENST00000521478	0.1	0	0	0	0	0	0	0	0	0	0	0
ENSG00000106009	ENST00000340611,ENST00000421712,ENST00000467558,ENST00000469750,ENST00000473879,ENST00000493232	5.24	7.43	8.31	4.77	6.31	4.52	5.57	5.58	6.05	2.37	3.38	4.31
ENSG00000106012	ENST00000325979,ENST00000325997,ENST00000402050,ENST00000415271,ENST00000422276,ENST00000423196,ENST00000423395,ENST00000427817,ENST00000438376,ENST00000470731,ENST00000476665,ENST00000486730,ENST00000490913,ENST00000497572,ENST00000611775,ENST00000623361	1.96	2.36	1.77	2.25	2	1.88	1.64	1.99	3.44	1.45	1.59	2.18
ENSG00000106013	ENST00000265224,ENST00000417525,ENST00000433239,ENST00000477532,ENST00000486422,ENST00000490445,ENST00000634332	0	0	0	0	0	0	0	0	0	0	0	0.11
ENSG00000106018	ENST00000262178,ENST00000377633,ENST00000402066,ENST00000421760	0	0.37	0	0.03	0	0.25	0	0.09	0.17	0	0.23	0.06
ENSG00000106025	ENST00000222747,ENST00000415871,ENST00000424710,ENST00000430985,ENST00000433758,ENST00000441017,ENST00000450414	3.45	3.34	3.5	2.84	3.03	2.89	2.63	2.73	4.07	1.36	1.35	2.01
ENSG00000106028	ENST00000265304,ENST00000461433,ENST00000463093,ENST00000465167,ENST00000465582,ENST00000467681,ENST00000468267,ENST00000469123,ENST00000473783,ENST00000481508,ENST00000484178,ENST00000489378,ENST00000496622,ENST00000498107,ENST00000612337	528.65	535.71	560.64	464.12	504.89	462.11	341	394.36	396.96	279.27	309.76	452.55
ENSG00000106031	ENST00000518136,ENST00000649031	0.06	0.12	0.11	0.17	0.62	0.79	0.19	0.02	0.2	0.24	0.27	0.04
ENSG00000106034	ENST00000310396,ENST00000340646,ENST00000423795,ENST00000428526,ENST00000443817,ENST00000450913,ENST00000466055,ENST00000495036,ENST00000520801,ENST00000521774	0.01	0.18	0.13	0.13	0.02	0.03	0.05	0.31	0.05	0	0.23	0.03
ENSG00000106038	ENST00000222761,ENST00000496902,ENST00000518886,ENST00000580535	0	0	0.02	0	0.04	0	0	0.04	0	0.02	0.04	0.08
ENSG00000106049	ENST00000265395,ENST00000425715,ENST00000428288,ENST00000496814	24.77	26.57	30.61	19.67	20.14	15.03	20.57	20.02	24.51	10.09	10.73	18.01
ENSG00000106052	ENST00000265393,ENST00000396319,ENST00000409980,ENST00000416801,ENST00000418691,ENST00000422800,ENST00000433216,ENST00000457186,ENST00000460059,ENST00000488564,ENST00000490455,ENST00000494033,ENST00000543117	63.31	70.67	72.98	44.76	45.65	42.35	50.36	51.96	47.53	26.8	32.7	49.28
ENSG00000106066	ENST00000265394,ENST00000396276,ENST00000409850,ENST00000432534,ENST00000437527,ENST00000447426,ENST00000448959,ENST00000449801,ENST00000455544,ENST00000455893,ENST00000458405,ENST00000488891	91.78	94.35	97.95	75.28	83.01	67.02	71.75	74.21	77.19	51.35	50.98	74.57
ENSG00000106069	ENST00000222792,ENST00000409041,ENST00000409350,ENST00000409922,ENST00000409964,ENST00000410098,ENST00000412536,ENST00000412711,ENST00000421775,ENST00000424025,ENST00000433720,ENST00000439384,ENST00000439711,ENST00000446446,ENST00000461824,ENST00000467441,ENST00000470261,ENST00000474070,ENST00000478128,ENST00000482820,ENST00000483081,ENST00000491856,ENST00000493906,ENST00000706158,ENST00000706159,ENST00000706160,ENST00000706161,ENST00000706162,ENST00000706163,ENST00000706164	2.84	5.18	3.62	3.62	3.08	4.21	3.45	4.19	4.59	1.72	2	3
ENSG00000106070	ENST00000335866,ENST00000357271,ENST00000398810,ENST00000398812,ENST00000401949,ENST00000402497,ENST00000402578,ENST00000403097,ENST00000406641,ENST00000407526,ENST00000428711,ENST00000439044,ENST00000461886,ENST00000465602,ENST00000467386,ENST00000470992,ENST00000473696,ENST00000482397,ENST00000483819,ENST00000490051,ENST00000492265,ENST00000643299,ENST00000644716,ENST00000644769,ENST00000644879,ENST00000645075	8.07	10.5	12.02	9.04	10.34	7.63	8.45	9.86	11.54	3.94	8.68	6.96
ENSG00000106077	ENST00000222800,ENST00000357419,ENST00000395147,ENST00000412965,ENST00000437775,ENST00000437891,ENST00000458339,ENST00000462381,ENST00000468331,ENST00000468998,ENST00000474130,ENST00000480445,ENST00000486114,ENST00000497897	16.84	20.51	19.77	16.89	17.94	13.51	9.48	17.29	14.65	18.08	27.38	30.49
ENSG00000106078	ENST00000265136,ENST00000395540,ENST00000395542,ENST00000431948,ENST00000441453,ENST00000445054,ENST00000449281,ENST00000452534,ENST00000462395,ENST00000632460,ENST00000648294	4.48	5.39	5.93	4.12	4.52	4.78	4.21	4.81	4.85	1.86	2.3	2.7
ENSG00000106080	ENST00000222803,ENST00000412494,ENST00000419018,ENST00000479939	2.14	4.68	2.87	2.42	2.13	2.21	2.41	2.31	2.19	0.88	1.4	2.09
ENSG00000106086	ENST00000258679,ENST00000396257,ENST00000396259,ENST00000440706,ENST00000449726,ENST00000483799,ENST00000498106,ENST00000622102,ENST00000649443,ENST00000707142	5.86	6.81	7.46	6.95	6.5	6.95	6.33	7.12	7.37	3.16	3.8	5.35
ENSG00000106089	ENST00000222812,ENST00000395154,ENST00000395155,ENST00000395156,ENST00000461441,ENST00000462135,ENST00000470878,ENST00000480126,ENST00000484736,ENST00000491427,ENST00000491645,ENST00000494245,ENST00000496216,ENST00000497980	3.24	4.13	3.33	4.21	3.99	2.67	2.3	2.78	3.02	5.91	6.13	13.11
ENSG00000106100	ENST00000222823,ENST00000411552,ENST00000413433,ENST00000419601,ENST00000419799,ENST00000434755,ENST00000467706,ENST00000489614	2.07	2.61	3.99	2.89	2.69	2.93	3.56	2.58	2.43	1.24	1.05	3.2
ENSG00000106105	ENST00000389266,ENST00000444666,ENST00000454308,ENST00000465748,ENST00000470392,ENST00000478124,ENST00000484093,ENST00000485784,ENST00000496643,ENST00000674616,ENST00000674643,ENST00000674734,ENST00000674737,ENST00000674807,ENST00000674815,ENST00000674851,ENST00000674969,ENST00000675025,ENST00000675051,ENST00000675529,ENST00000675587,ENST00000675651,ENST00000675693,ENST00000675810,ENST00000675859,ENST00000675863,ENST00000675886,ENST00000676088,ENST00000676140,ENST00000676164,ENST00000676210,ENST00000676259,ENST00000676403	92.22	111.27	111.56	68.82	73.85	60.22	77.62	81.48	82.27	41.26	39.11	64.53
ENSG00000106113	ENST00000341843,ENST00000348438,ENST00000423776,ENST00000445981,ENST00000452278,ENST00000462882,ENST00000471646,ENST00000506074	0	0.02	0	0.04	0.02	0.05	0	0.06	0	0.02	0	0.02
ENSG00000106123	ENST00000411471,ENST00000422643,ENST00000471581,ENST00000476059,ENST00000486511,ENST00000497095,ENST00000611578,ENST00000614832,ENST00000616380,ENST00000617632,ENST00000619012,ENST00000652003	1.14	1.14	0.79	2.1	1.51	1.33	1.85	1.59	2.8	0.66	0.34	0.5
ENSG00000106125	ENST00000265299,ENST00000409881,ENST00000494187	1.23	1.52	1.51	0.98	1.04	0.69	1.03	1.47	0.96	0.4	0.35	0.98
ENSG00000106128	ENST00000326139,ENST00000337750,ENST00000396227,ENST00000409316,ENST00000409904,ENST00000461390,ENST00000461424,ENST00000463164,ENST00000466427,ENST00000473133,ENST00000489974,ENST00000611037	0	0	0.09	0	0	0	0	0	0	0	0.21	0
ENSG00000106133	ENST00000457352	0	0	0	0.02	0	0	0	0	0	0	0.16	0
ENSG00000106144	ENST00000310447,ENST00000350623,ENST00000392925,ENST00000472067,ENST00000481483,ENST00000493642,ENST00000619992	11.19	13.42	12.31	11.42	12.48	10.07	9.44	10.95	11.9	7.57	8.4	13.63
ENSG00000106153	ENST00000395422,ENST00000473095	109.1	129.02	118.16	123.34	125.89	114.54	78.17	85.41	93.2	67.83	88	111.18
ENSG00000106178	ENST00000222902,ENST00000416943	0	0	0	0	0	0	0	0	0	0.04	0	0
ENSG00000106211	ENST00000248553,ENST00000429938,ENST00000447574,ENST00000674547,ENST00000674560,ENST00000674638,ENST00000674650,ENST00000674965,ENST00000675134,ENST00000675226,ENST00000675417,ENST00000675488,ENST00000675538,ENST00000675624,ENST00000675733,ENST00000675906,ENST00000676195,ENST00000676231,ENST00000676398	219.37	232.9	225.16	135.78	148.36	181.54	141.71	197.53	207.69	91.84	147.4	153.93
ENSG00000106236	ENST00000265634,ENST00000466102	0	0	0	0.02	0	0.02	0.02	0	0	0	0.02	0.1
ENSG00000106244	ENST00000350498,ENST00000426447,ENST00000488214,ENST00000496335,ENST00000626285	135.62	162.2	247.01	128.4	143.34	188.44	107.9	156.51	141.94	75.11	77.7	135.82
ENSG00000106245	ENST00000222969,ENST00000403633,ENST00000427499,ENST00000431419,ENST00000456893,ENST00000466798,ENST00000471813,ENST00000473447,ENST00000496696	117.09	102.08	118.15	95.54	100.6	110.49	72.46	78.56	87.85	69.8	95.43	109.04
ENSG00000106246	ENST00000292478,ENST00000419981,ENST00000430029,ENST00000430982,ENST00000485746	6.64	7.63	7.2	6.57	6.55	6.18	5.37	6.55	8.18	4.85	6.81	8.26
ENSG00000106258	ENST00000222982,ENST00000439761,ENST00000456417,ENST00000461920,ENST00000463364,ENST00000463907,ENST00000466061,ENST00000469622,ENST00000469887,ENST00000473347,ENST00000480723,ENST00000481825,ENST00000488187,ENST00000489231,ENST00000646887	0.96	1.02	1.32	0.97	1.08	0.77	0.85	0.93	0.86	0.47	0.69	1.21
ENSG00000106261	ENST00000324306,ENST00000426572,ENST00000432317,ENST00000482979,ENST00000535170,ENST00000620510	3.24	3.79	3.85	5.66	5.59	3.52	2.48	3.3	3.54	3.45	4.87	7.3
ENSG00000106263	ENST00000360876,ENST00000397011,ENST00000413917,ENST00000431643,ENST00000463026,ENST00000463229,ENST00000465670,ENST00000466199,ENST00000468250,ENST00000468611,ENST00000475415,ENST00000494658	97.51	140.03	126.01	75.97	85.29	80.91	91.38	105.84	95.94	50.03	63.77	96.84
ENSG00000106266	ENST00000222990,ENST00000419693,ENST00000435060,ENST00000435336,ENST00000447136,ENST00000457286,ENST00000479689,ENST00000480807,ENST00000494722	7.73	9.36	6.49	4.48	3.28	3.06	3.2	5.94	7.19	4.02	4.2	7.25
ENSG00000106268	ENST00000339737,ENST00000343985,ENST00000356714,ENST00000397046,ENST00000397048,ENST00000397049,ENST00000454650,ENST00000471348,ENST00000487426	24.78	25.44	19.85	22.52	23.92	16.74	20.26	19.28	23.36	12.16	17.7	21.75
ENSG00000106278	ENST00000393386,ENST00000449182,ENST00000468641,ENST00000470504,ENST00000471837,ENST00000474500,ENST00000483028,ENST00000483995,ENST00000489114,ENST00000650681,ENST00000650728,ENST00000650826,ENST00000651065,ENST00000651320,ENST00000651390,ENST00000651841,ENST00000651842,ENST00000651863,ENST00000652054,ENST00000652298,ENST00000652708	0.45	1.19	0.98	0.27	0.25	0.5	0.88	0.66	0.31	0.51	0.07	0.23
ENSG00000106290	ENST00000344095,ENST00000417349,ENST00000421980,ENST00000431404,ENST00000437822,ENST00000440225,ENST00000449571,ENST00000451699,ENST00000452041,ENST00000452438,ENST00000453269,ENST00000460673,ENST00000472509,ENST00000487115,ENST00000487288,ENST00000493322,ENST00000520135,ENST00000523306,ENST00000684938,ENST00000684951,ENST00000685054,ENST00000685258,ENST00000685280,ENST00000685713,ENST00000686096,ENST00000686141,ENST00000686172,ENST00000686580,ENST00000686777,ENST00000687137,ENST00000687151,ENST00000687216,ENST00000687410,ENST00000687447,ENST00000687641,ENST00000687672,ENST00000687768,ENST00000687969,ENST00000688086,ENST00000688091,ENST00000688197,ENST00000688343,ENST00000688498,ENST00000688640,ENST00000688962,ENST00000689052,ENST00000689284,ENST00000689347,ENST00000689536,ENST00000689684,ENST00000689754,ENST00000689866,ENST00000690206,ENST00000690291,ENST00000690335,ENST00000690367,ENST00000690602,ENST00000690962,ENST00000691010,ENST00000691370,ENST00000691413,ENST00000691534,ENST00000691681,ENST00000692029,ENST00000692175,ENST00000692408,ENST00000692466,ENST00000692927,ENST00000693225,ENST00000693256,ENST00000693374	25.57	29.35	29.13	18.61	21.84	20.1	20	23.25	23.9	12.82	16.27	19.88
ENSG00000106299	ENST00000223023	9.81	12.32	11.52	9.21	8.94	10.12	8.06	8.03	7.62	4.26	5.92	7.46
ENSG00000106302	ENST00000223026,ENST00000476325,ENST00000483878,ENST00000488323,ENST00000489978	0.08	0	0.12	0	0.04	0.07	0.03	0.15	0.04	0	0.08	0.05
ENSG00000106304	ENST00000223028,ENST00000340011,ENST00000402183,ENST00000413927,ENST00000439500,ENST00000460182,ENST00000682466	0.23	0.51	0.21	0.15	0.08	0.15	0.24	0.34	0.17	0.05	0.1	0.1
ENSG00000106305	ENST00000223029,ENST00000395236,ENST00000400479,ENST00000415999	82.01	88.2	89.26	68.8	74.82	55.6	60.35	73.19	72.41	27.18	27.25	39
ENSG00000106327	ENST00000223051,ENST00000431692,ENST00000461176,ENST00000462090,ENST00000462107,ENST00000465294,ENST00000473374,ENST00000473571,ENST00000473963,ENST00000474947,ENST00000475011,ENST00000476304,ENST00000490084	0.78	2.03	1.21	0.88	1.79	0.73	0.94	1.25	0.96	0.46	0.71	1.1
ENSG00000106328	ENST00000265825,ENST00000421705,ENST00000469242,ENST00000478328,ENST00000478821	0	0.15	0	0.01	0	0	0	0.13	0	0.02	0	0.32
ENSG00000106330	ENST00000223054,ENST00000379527,ENST00000393950,ENST00000424091,ENST00000462372,ENST00000490309,ENST00000493970,ENST00000497456	9.37	12.36	9.44	8.16	7.52	8.09	9.84	10.48	13.17	3.65	6.98	7.84
ENSG00000106331	ENST00000341640,ENST00000378740,ENST00000463946,ENST00000477423,ENST00000483494,ENST00000639438	0.08	0.11	0.1	0.13	0.05	0.22	0.04	0.04	0.24	0.03	0.09	0.08
ENSG00000106333	ENST00000223061,ENST00000460002,ENST00000462260,ENST00000468214,ENST00000472348,ENST00000482863,ENST00000486440,ENST00000487172,ENST00000490909,ENST00000496269	21.48	21.1	18.54	18.58	17.58	14.17	12.33	18	17.22	8.35	16.34	16.63
ENSG00000106336	ENST00000241071,ENST00000427939,ENST00000461079,ENST00000465843,ENST00000466053,ENST00000468962,ENST00000474649,ENST00000488079,ENST00000498195	0.16	0.21	0.27	0.11	0.23	0	1.11	0.43	0.07	0.14	0.11	0.22
ENSG00000106341	ENST00000342032,ENST00000409146,ENST00000498609	0	0	0	0	0.06	0	0	0	0	0	0.07	0
ENSG00000106344	ENST00000223073,ENST00000415472,ENST00000459726,ENST00000478061,ENST00000481788,ENST00000487602,ENST00000488249,ENST00000495327	21.41	27.09	24.08	24.91	29.2	23.14	18.93	22.01	20.08	14.29	16.05	23.78
ENSG00000106346	ENST00000306177,ENST00000404008,ENST00000426246,ENST00000451154,ENST00000465073,ENST00000479544,ENST00000521713	2.9	3.26	3.13	3.77	3.17	3.12	2.43	2.46	3.29	1.99	2.34	3.35
ENSG00000106348	ENST00000338791,ENST00000348127,ENST00000354269,ENST00000419067,ENST00000460045,ENST00000468842,ENST00000469328,ENST00000470772,ENST00000473463,ENST00000480861,ENST00000484496,ENST00000489263,ENST00000491376,ENST00000496200,ENST00000496487,ENST00000497868,ENST00000648462	14.63	15.99	15.73	14.68	16.58	15.18	13.43	17	21.28	8.38	10.66	14.44
ENSG00000106351	ENST00000300176,ENST00000429987,ENST00000430857,ENST00000474713,ENST00000477022	1.08	2.76	1.56	1.79	1.68	1.25	2.03	1.85	1.93	0.48	0.5	1.61
ENSG00000106355	ENST00000223084,ENST00000409292,ENST00000409782,ENST00000409909,ENST00000409952,ENST00000409987,ENST00000410044,ENST00000450169,ENST00000468872,ENST00000480956	157.01	123.13	137.56	157.13	157.02	141.81	106.89	112.1	128.92	95.72	126.5	158.47
ENSG00000106366	ENST00000223095	1.46	1.71	1.85	1.38	2.24	1.23	0.84	0.86	1	1.49	1.93	2.29
ENSG00000106367	ENST00000337619,ENST00000429457,ENST00000443943,ENST00000643104,ENST00000646560,ENST00000646950	59.06	70.64	74.12	48.37	56.94	36.31	51.08	59.54	64.74	35.3	44.08	67.59
ENSG00000106384	ENST00000223114,ENST00000379423,ENST00000440203,ENST00000649999	0.32	0.3	0.36	0.07	0	0.09	0.19	0.05	0.34	0.02	0.05	0.34
ENSG00000106392	ENST00000223122,ENST00000402468,ENST00000429911,ENST00000436587,ENST00000467716,ENST00000476068	10.95	11.68	16.51	12.2	11.6	11.25	11.25	10.86	12.64	3.78	5.7	8.24
ENSG00000106397	ENST00000223127,ENST00000414785,ENST00000421736,ENST00000424135,ENST00000440925,ENST00000454310,ENST00000456079,ENST00000460132,ENST00000460475,ENST00000463479,ENST00000466881,ENST00000478082,ENST00000478264,ENST00000481461,ENST00000487563,ENST00000489927	15.95	18.99	17.28	21.94	16.86	16.45	11.73	17.61	16.64	10.64	12.08	16.05
ENSG00000106399	ENST00000223129,ENST00000396682,ENST00000401447,ENST00000406109,ENST00000462723,ENST00000463632,ENST00000483031	51.85	66.5	70.31	40.82	56.21	30.57	52.92	66.26	45.64	31.57	29.19	44.86
ENSG00000106400	ENST00000305105,ENST00000461205,ENST00000485387,ENST00000492315	105.69	114.51	115.91	92.51	105.9	118.54	78.1	92.95	97.65	58.8	103.04	101.98
ENSG00000106404	ENST00000308344,ENST00000401528,ENST00000412417,ENST00000414035,ENST00000433422,ENST00000433833,ENST00000463331,ENST00000611078	6.73	7.25	5.53	4.76	3.1	3.88	4.11	6.51	6.52	6.12	8.8	11.86
ENSG00000106410	ENST00000467773,ENST00000483238,ENST00000643164,ENST00000645489	0	0	0.04	0	0	0	0	0	0	0	0	0
ENSG00000106415	ENST00000223145,ENST00000414914,ENST00000430798,ENST00000438949,ENST00000460897,ENST00000470583,ENST00000474269,ENST00000482540,ENST00000489405,ENST00000491947,ENST00000492797,ENST00000496617	0.92	0.68	1.27	1.14	1.06	1.02	0.87	0.65	0.83	0.53	0.52	0.84
ENSG00000106436	ENST00000223167,ENST00000642629,ENST00000706943	0	0	0	0	0	0	0	0	0	0	0	0
ENSG00000106443	ENST00000403050,ENST00000423760,ENST00000469407,ENST00000470665,ENST00000473050,ENST00000476009,ENST00000476774,ENST00000481418,ENST00000489305,ENST00000490957,ENST00000493922,ENST00000497851,ENST00000498784,ENST00000521747,ENST00000634607,ENST00000642461	23.46	26.67	25.94	23.41	22.04	24.3	21.13	20.83	20.8	12.61	13.79	15.26
ENSG00000106459	ENST00000223190,ENST00000311967,ENST00000353868,ENST00000393230,ENST00000393232,ENST00000454688,ENST00000477428	3.63	5.5	4.95	3.93	3.48	3.26	3.72	4.64	3.84	2.3	3.25	5.14
ENSG00000106460	ENST00000396667,ENST00000396668,ENST00000420833,ENST00000442107,ENST00000444443,ENST00000453686,ENST00000462754,ENST00000492762,ENST00000704347,ENST00000704348,ENST00000704349,ENST00000704382,ENST00000704416,ENST00000704417,ENST00000704455,ENST00000704457	7.4	11.64	9.47	6.97	8.66	6.06	7.06	8.47	9.59	4.29	4.66	8.14
ENSG00000106462	ENST00000320356,ENST00000350995,ENST00000460911,ENST00000469631,ENST00000476773,ENST00000478654,ENST00000483012,ENST00000483967,ENST00000492143,ENST00000498186,ENST00000682263,ENST00000682317,ENST00000682401,ENST00000683292,ENST00000683293,ENST00000683744,ENST00000684300,ENST00000684400,ENST00000684436,ENST00000684510	12.38	18.01	18.31	17.27	19.33	14.96	13.44	14.87	13.44	6.91	8.97	15.33
ENSG00000106477	ENST00000223208,ENST00000334451,ENST00000343969,ENST00000469826,ENST00000471201,ENST00000472739,ENST00000475282,ENST00000477003,ENST00000480206,ENST00000482730,ENST00000484549,ENST00000485736,ENST00000489512,ENST00000492389,ENST00000498527,ENST00000541543,ENST00000603513,ENST00000674539,ENST00000674630,ENST00000675138,ENST00000675168,ENST00000675328,ENST00000675494,ENST00000675542,ENST00000675563,ENST00000675596,ENST00000675626,ENST00000675649,ENST00000675721,ENST00000675803,ENST00000675813,ENST00000675935,ENST00000675962,ENST00000676115,ENST00000676243,ENST00000676312	9.45	9.11	10.61	4.38	6.04	4.51	7.79	9.31	6.99	4.58	4.22	9.19
ENSG00000106479	ENST00000223210,ENST00000460379,ENST00000466435,ENST00000478024,ENST00000488265,ENST00000489820	0.35	0.7	0.05	0.13	0.17	0.04	0.07	0.04	0.07	0.23	0.32	0.49
ENSG00000106483	ENST00000436072,ENST00000447200,ENST00000478975	0.18	0.37	0.43	0.23	0.13	0.26	0.21	0.56	0.62	0.44	0.15	0.21
ENSG00000106484	ENST00000223215,ENST00000341441,ENST00000378576,ENST00000393187,ENST00000399874,ENST00000416162,ENST00000421001,ENST00000427521,ENST00000433159,ENST00000437637,ENST00000437945,ENST00000458161,ENST00000462132,ENST00000463263,ENST00000475188,ENST00000488093,ENST00000494868	103.52	116.24	123.48	96.16	99.04	86.87	103.68	107.35	117.66	54.6	70.15	86.13
ENSG00000106511	ENST00000262041	0.07	0.05	0.1	0.06	0	0.02	0.15	0.05	0	0	0.05	0
ENSG00000106524	ENST00000306999,ENST00000421746,ENST00000447802,ENST00000453623,ENST00000627859,ENST00000628652	20.57	24.7	25.13	13.43	17.33	11.43	18.78	17	22.07	7.8	5.9	9.13
ENSG00000106526	ENST00000252071,ENST00000477367,ENST00000477871,ENST00000478393,ENST00000539352,ENST00000683684	0.87	1.14	1.28	1.13	1.11	0.53	2.46	1.42	1.56	0.42	0.97	1.22
ENSG00000106536	ENST00000403058,ENST00000416452,ENST00000426456,ENST00000451021,ENST00000464276,ENST00000517348,ENST00000518318,ENST00000520104,ENST00000524147,ENST00000673818,ENST00000673891,ENST00000674059	0.77	0.6	0.87	0.48	0.39	0.52	0.56	0.72	0.88	0.18	0.3	0.38
ENSG00000106537	ENST00000262067,ENST00000466195	76.33	70.33	76.57	62	61.62	67.1	61.82	59.97	83.78	27.38	44.68	54.99
ENSG00000106538	ENST00000223271,ENST00000466675,ENST00000467793,ENST00000478771,ENST00000482669	1.44	2.01	2.05	1.25	2.1	3.3	1.44	1.13	0.53	0.79	1.32	2.03
ENSG00000106540	ENST00000446267	0	0	0	0	0	0	0	0	0	0	0	0.85
ENSG00000106541	ENST00000401412,ENST00000412973,ENST00000419304,ENST00000450569,ENST00000468419,ENST00000486219,ENST00000489523	0.91	0.97	0.88	0.39	0.56	0.38	1.07	0.43	0.56	0.35	0.6	0.5
ENSG00000106546	ENST00000242057,ENST00000463496,ENST00000475440,ENST00000481944,ENST00000492120,ENST00000642825,ENST00000645559	0.71	1.05	1.51	0.85	1.02	0.56	0.78	0.76	1.41	0.51	0.97	0.86
ENSG00000106554	ENST00000262570,ENST00000423635,ENST00000448878,ENST00000457942,ENST00000481152,ENST00000496427	59.81	67.91	70.37	45.52	52.67	44.08	49.1	62.71	57.57	30.81	27.75	44.42
ENSG00000106560	ENST00000223293,ENST00000474605,ENST00000487388	0	0.17	0.09	0.02	0.08	0	0.2	0.17	0	0	0	0
ENSG00000106565	ENST00000326442,ENST00000429904,ENST00000447204,ENST00000450753,ENST00000492607	0.07	0.55	0.22	0.05	0.19	0.18	0.26	0.31	0.36	0.15	0.28	0.53
ENSG00000106571	ENST00000395925,ENST00000428534,ENST00000437480,ENST00000464291,ENST00000479210,ENST00000642432,ENST00000643264,ENST00000647255,ENST00000677288,ENST00000677605,ENST00000677990,ENST00000678429,ENST00000678978	6.95	6.93	6.8	5.27	4.46	6.97	5.89	5.89	6.76	2.67	3.49	4.91
ENSG00000106588	ENST00000223321,ENST00000411875,ENST00000436986,ENST00000445517,ENST00000457444,ENST00000677139,ENST00000677578,ENST00000678034,ENST00000678407,ENST00000679247	272.6	281.68	272.22	207.9	226.66	154.67	199.31	223.86	254.9	138.55	137.29	209.08
ENSG00000106591	ENST00000223324,ENST00000413995,ENST00000432845,ENST00000496564	92.33	97.22	94.98	109.31	112.56	112.29	74.97	83.09	89.96	70.38	84.19	113.03
ENSG00000106603	ENST00000223336,ENST00000310564,ENST00000395879,ENST00000415076,ENST00000415798,ENST00000418140,ENST00000420441,ENST00000431651,ENST00000438444,ENST00000446330,ENST00000446564,ENST00000448704,ENST00000451651,ENST00000457939,ENST00000459713,ENST00000470156,ENST00000478504,ENST00000488813,ENST00000490251	58.09	64.2	65.77	61.08	66.09	54.18	46.87	51.88	62.4	34.58	44.07	56.99
ENSG00000106605	ENST00000265523,ENST00000402924,ENST00000424330,ENST00000453612,ENST00000486984	9.47	12.27	10.97	7.09	7.45	7.02	7.64	11.21	10.21	3.86	3.56	4.36
ENSG00000106608	ENST00000336086,ENST00000402306,ENST00000426198,ENST00000439702,ENST00000443736,ENST00000446958,ENST00000453200,ENST00000455877,ENST00000467410,ENST00000474376,ENST00000477768,ENST00000478747,ENST00000497914	2.35	3.37	3.31	4.23	3.81	2.51	3.21	3.34	3.46	2.44	3.32	5.4
ENSG00000106609	ENST00000341567,ENST00000413593,ENST00000418375,ENST00000424964,ENST00000433271,ENST00000484751,ENST00000607045	36.95	35.83	36.44	30.45	30.17	26.37	30.64	33.59	39.67	22.07	27.23	33.18
ENSG00000106610	ENST00000352103	0.2	0.36	0	0.73	0.31	0	0.33	0	0	0	0	0.88
ENSG00000106615	ENST00000262187,ENST00000470072,ENST00000470370,ENST00000472642,ENST00000478470,ENST00000482053,ENST00000496004	186.42	175.11	174.83	195.11	204.02	183.17	142.15	142.89	181.14	134.22	189.07	235
ENSG00000106617	ENST00000287878,ENST00000392801,ENST00000418337,ENST00000461529,ENST00000474383,ENST00000476632,ENST00000478989,ENST00000479461,ENST00000481434,ENST00000483775,ENST00000485183,ENST00000487375,ENST00000488258,ENST00000491938,ENST00000492843,ENST00000493872,ENST00000650664,ENST00000650851,ENST00000650858,ENST00000650948,ENST00000651188,ENST00000651290,ENST00000651303,ENST00000651378,ENST00000651764,ENST00000651836,ENST00000651954,ENST00000652047,ENST00000652136,ENST00000652159,ENST00000652321,ENST00000652397,ENST00000652572,ENST00000652707,ENST00000652714	8.84	9.03	9.87	8.32	8.47	6.91	7.54	10.8	8.56	4.09	4.95	6.34
ENSG00000106624	ENST00000223357,ENST00000413907,ENST00000431035,ENST00000434445,ENST00000449162,ENST00000450684,ENST00000453052,ENST00000454218,ENST00000455443	0.65	0.75	0.51	0.46	0.35	0.51	0.58	0.55	0.19	0.69	0.5	0.74
ENSG00000106628	ENST00000223361,ENST00000406581,ENST00000418438,ENST00000433715,ENST00000436400,ENST00000436844,ENST00000452185,ENST00000456038,ENST00000461116,ENST00000463464,ENST00000464871,ENST00000467469,ENST00000470867,ENST00000481104,ENST00000481763,ENST00000489883,ENST00000496539,ENST00000610533,ENST00000698945,ENST00000698946,ENST00000698947,ENST00000698948,ENST00000698949,ENST00000698950,ENST00000698951,ENST00000698952,ENST00000698953,ENST00000698954,ENST00000698955,ENST00000698956,ENST00000698957,ENST00000698958,ENST00000698959,ENST00000698960,ENST00000698961,ENST00000698962,ENST00000698963,ENST00000698964,ENST00000698965,ENST00000698966,ENST00000698967,ENST00000698968,ENST00000698969,ENST00000698970,ENST00000698971,ENST00000698972,ENST00000698973,ENST00000698974,ENST00000698975,ENST00000698976,ENST00000698977,ENST00000698978,ENST00000698979,ENST00000698980,ENST00000698981,ENST00000698982,ENST00000698983,ENST00000698984,ENST00000698985,ENST00000698986,ENST00000698987,ENST00000698988,ENST00000698989,ENST00000698990,ENST00000698991,ENST00000698992,ENST00000698993,ENST00000698994	45.47	51.66	55.13	38.66	41.93	37.12	40.92	47.37	42.89	22.69	23.48	40.77
ENSG00000106631	ENST00000223364,ENST00000431007,ENST00000431289,ENST00000434895,ENST00000446581,ENST00000447951,ENST00000457314,ENST00000457910,ENST00000458240,ENST00000476118	10.83	13.75	13.21	16.72	19.85	20.88	11.09	11.81	9.74	12.77	16.04	13.75
ENSG00000106633	ENST00000336642,ENST00000345378,ENST00000395796,ENST00000403799,ENST00000437084,ENST00000459642,ENST00000473353,ENST00000476008,ENST00000616242,ENST00000671824,ENST00000672743,ENST00000673284,ENST00000682635,ENST00000683378	0.04	0.05	0.05	0	0.07	0.04	0.03	0	0.05	0.07	0.05	0.09
ENSG00000106635	ENST00000223368,ENST00000411832,ENST00000416906,ENST00000448175,ENST00000454871,ENST00000455335,ENST00000463858,ENST00000464288,ENST00000481667,ENST00000482231,ENST00000486818,ENST00000493592,ENST00000493671,ENST00000493679	24.82	26.09	26.8	21.28	23.86	26.47	23.58	25.97	31.16	13.8	23.32	24.29
ENSG00000106636	ENST00000223369,ENST00000421621,ENST00000424864,ENST00000447123,ENST00000463014,ENST00000478411,ENST00000496112,ENST00000677090,ENST00000677436,ENST00000677851,ENST00000678359,ENST00000678497,ENST00000679020,ENST00000679209,ENST00000679310	45.9	54.64	47.88	39.99	43.74	37.29	43.06	49.97	59	27.15	29.66	45.28
ENSG00000106638	ENST00000305632,ENST00000417008,ENST00000424598,ENST00000426966,ENST00000432538,ENST00000433464,ENST00000435792,ENST00000437521,ENST00000450285,ENST00000452125,ENST00000452475,ENST00000458466,ENST00000459913,ENST00000465279,ENST00000468669,ENST00000469518,ENST00000476136,ENST00000479892,ENST00000488915,ENST00000495885,ENST00000496056	18.95	23.5	22.01	17.13	18.2	11.79	15.83	21.35	18.13	9.27	10.12	14.61
ENSG00000106648	ENST00000392800,ENST00000414073,ENST00000416062,ENST00000416269,ENST00000426341,ENST00000431418,ENST00000448366,ENST00000468278,ENST00000482845,ENST00000483959	0	0	0	0.05	0	0	0	0	0	0.08	0	0
ENSG00000106665	ENST00000223398,ENST00000361545,ENST00000474962,ENST00000482424,ENST00000487091,ENST00000487447,ENST00000491075,ENST00000493166	0.45	0.6	0.58	0.67	0.46	0.47	0.73	0.71	0.93	0.36	0.54	0.45
ENSG00000106682	ENST00000265753,ENST00000353999,ENST00000479338,ENST00000489484,ENST00000495187,ENST00000677570,ENST00000677681,ENST00000677998,ENST00000678341,ENST00000678438,ENST00000678815,ENST00000679161,ENST00000679266,ENST00000679287	174.71	232.08	230.26	161.56	171.88	160.11	161.82	198.17	203.3	102.48	133.03	174
ENSG00000106683	ENST00000336180,ENST00000418310,ENST00000435201,ENST00000476792,ENST00000483414,ENST00000486361,ENST00000491052,ENST00000538333	6.15	6.51	6.55	5.14	4.99	5.06	6.67	6.65	8.04	2.07	3.73	3.69
ENSG00000106686	ENST00000223517,ENST00000381890,ENST00000406861,ENST00000451763,ENST00000461761,ENST00000471669,ENST00000475086,ENST00000485616,ENST00000485981,ENST00000486047,ENST00000496798,ENST00000497383,ENST00000498087,ENST00000682582,ENST00000707146,ENST00000707147	0.34	0.56	0.56	0.48	0.47	0.13	0.31	0.46	0.27	0.62	0.45	0.18
ENSG00000106688	ENST00000262352,ENST00000422398,ENST00000490167	0.24	0.17	0.18	0.27	0.34	0.11	0.2	0.29	0.44	0.08	0.06	0.17
ENSG00000106689	ENST00000373615,ENST00000446480,ENST00000488674,ENST00000560961	1.3	1.49	1.39	1.37	1.68	2.19	1.12	1.28	1.29	1.3	0.78	0.46
ENSG00000106692	ENST00000223528,ENST00000357998,ENST00000374705,ENST00000448551,ENST00000457847,ENST00000479846,ENST00000490134,ENST00000602526,ENST00000602661,ENST00000642177,ENST00000642537,ENST00000642644,ENST00000642952,ENST00000644273,ENST00000645933,ENST00000674563,ENST00000674633,ENST00000674767,ENST00000675232,ENST00000675443,ENST00000675668,ENST00000675695,ENST00000675736,ENST00000676011,ENST00000676192,ENST00000676310,ENST00000676371	1.77	2.56	2.58	2.07	1.95	3.05	2.59	2.76	3.17	1.21	1.06	1.51
ENSG00000106701	ENST00000374707,ENST00000394926,ENST00000469022,ENST00000480279,ENST00000481272,ENST00000484973,ENST00000495708	0.26	0.25	1.49	0.44	0.43	0.56	0.44	0.33	0.39	0.14	0.32	0.41
ENSG00000106714	ENST00000297668,ENST00000358144,ENST00000377653,ENST00000377656,ENST00000377659,ENST00000443583,ENST00000448573,ENST00000469061,ENST00000477002,ENST00000483502,ENST00000493965,ENST00000495573	0.11	0.06	0	0.06	0.15	0.12	0.06	0	0.04	0	0.02	0.01
ENSG00000106723	ENST00000375859,ENST00000462844,ENST00000469017,ENST00000483785,ENST00000485565,ENST00000485804	28.52	36.98	35.76	19.61	20.3	23.2	24.35	29.23	28.55	10.79	14.78	18.44
ENSG00000106733	ENST00000361092,ENST00000376808,ENST00000376811,ENST00000466137,ENST00000482537,ENST00000490321,ENST00000494066	0.94	0.62	0.39	0.37	0.64	0.64	0.42	0.31	0.81	0.32	0.36	0.85
ENSG00000106771	ENST00000374586,ENST00000413712,ENST00000472207,ENST00000482868,ENST00000491854	52.99	67.42	65.85	39.05	37.13	35.53	52.41	54.73	56.56	22.66	29.69	37.68
ENSG00000106772	ENST00000376713,ENST00000376717,ENST00000376718,ENST00000424866,ENST00000426088,ENST00000428286,ENST00000443509,ENST00000464414,ENST00000466266,ENST00000480674,ENST00000488346,ENST00000489555,ENST00000492157,ENST00000494975	0.15	0.08	0.17	0.29	0.46	0.26	0.1	0.12	0.39	0.26	0.12	0.32
ENSG00000106780	ENST00000373930	1.43	1.61	1.45	1.34	1.28	1.13	1.35	1.48	1.73	0.45	0.43	0.68
ENSG00000106785	ENST00000341469,ENST00000342043,ENST00000375098,ENST00000475147,ENST00000478401,ENST00000478530	2.02	2.35	2.54	2	2.19	1.89	2.45	2.93	2.8	0.76	1.46	1.45
ENSG00000106789	ENST00000343933,ENST00000375077	13.4	17.08	17.21	11.03	11.79	8.95	13.73	16.85	16.85	3.91	4.35	6.76
ENSG00000106799	ENST00000374990,ENST00000374994,ENST00000546584,ENST00000547314,ENST00000548365,ENST00000549021,ENST00000549766,ENST00000550253,ENST00000552516,ENST00000552573,ENST00000698941,ENST00000698942,ENST00000698943	12.61	14.3	13.3	12.34	12.61	11.82	12.57	12.35	15.97	5.77	6.79	9.28
ENSG00000106803	ENST00000223641,ENST00000481573,ENST00000498603	387.42	401.94	436.4	367.83	388.55	418.84	287.99	342.94	311.91	250.29	335.91	409.78
ENSG00000106804	ENST00000223642,ENST00000460578,ENST00000466280,ENST00000480188,ENST00000489802,ENST00000696279,ENST00000696280,ENST00000696281,ENST00000696284,ENST00000696285,ENST00000697921,ENST00000697922,ENST00000697923	4.03	4.59	4.9	4.99	6.02	4.69	3.58	4.03	4.31	1.33	1.58	2.61
ENSG00000106809	ENST00000262551,ENST00000375561,ENST00000447356,ENST00000468743	0.04	0	0.06	0.04	0.06	0.04	0	0	0	0.03	0	0.06
ENSG00000106819	ENST00000375543,ENST00000375544,ENST00000650794,ENST00000651738	0.03	0.05	0	0.04	0.11	0.05	0	0.02	0.05	0.13	0.03	0.21
ENSG00000106823	ENST00000344604,ENST00000375540,ENST00000395534,ENST00000444490	0.17	0	0.02	0.08	0.07	0.02	0.02	0	0.02	0.04	0.08	0.27
ENSG00000106829	ENST00000265284,ENST00000376524,ENST00000376525,ENST00000376537,ENST00000376544,ENST00000376552,ENST00000414465,ENST00000417836,ENST00000425506,ENST00000428713,ENST00000435650,ENST00000455913,ENST00000461758,ENST00000462803,ENST00000463431,ENST00000466428,ENST00000467142,ENST00000470872,ENST00000474519,ENST00000476523,ENST00000478290,ENST00000483597,ENST00000485159,ENST00000490347,ENST00000493163,ENST00000495170,ENST00000496114,ENST00000496853,ENST00000706431	8.05	9.83	8.76	5.62	5.59	5.54	6.38	8.21	8.01	2.7	4.18	5.47
ENSG00000106852	ENST00000340587,ENST00000373754,ENST00000373755,ENST00000394319,ENST00000464484,ENST00000482062,ENST00000541397,ENST00000558672,ENST00000559529,ENST00000559895,ENST00000560152,ENST00000560485	0.87	1.06	1.18	0.84	1.06	1.31	0.85	1.37	0.68	0.51	0.52	0.81
ENSG00000106853	ENST00000309195,ENST00000374308,ENST00000374313,ENST00000374324,ENST00000407693,ENST00000422125,ENST00000466771,ENST00000485319,ENST00000538962	17.44	24.31	20.85	12.67	12.33	9.57	16.62	20.56	18.62	7.05	8.1	11.26
ENSG00000106868	ENST00000355396,ENST00000374263,ENST00000374264,ENST00000374270,ENST00000415074,ENST00000475283,ENST00000482851,ENST00000528773,ENST00000529933,ENST00000532348	10.51	13.34	14.32	8.09	8.29	6.26	12.44	12.85	11.91	5.94	6.56	11.02
ENSG00000106927	ENST00000265132,ENST00000466610,ENST00000540645,ENST00000603230	0	0.07	0.16	0.02	0	0.05	0.06	0	0.16	0	0.09	0.35
ENSG00000106948	ENST00000223791,ENST00000307564,ENST00000312033,ENST00000374075,ENST00000374079,ENST00000374088,ENST00000490767,ENST00000491133,ENST00000492875	5.6	6.2	6.69	5.38	5.83	7.03	4.13	6.6	8.25	2.66	3.37	3.93
ENSG00000106952	ENST00000223795,ENST00000474301,ENST00000618336	0.57	1.04	0.6	0.47	0.42	0.35	0.72	0.68	0.8	0.11	0.13	0.8
ENSG00000106976	ENST00000341179,ENST00000372923,ENST00000393594,ENST00000441149,ENST00000463998,ENST00000475805,ENST00000482638,ENST00000486160,ENST00000493925,ENST00000625457,ENST00000627061,ENST00000627543,ENST00000628346,ENST00000630850,ENST00000631179,ENST00000634267,ENST00000635766,ENST00000635859,ENST00000636103,ENST00000636201,ENST00000636220,ENST00000636280,ENST00000636760,ENST00000636874,ENST00000637094,ENST00000637317,ENST00000637999,ENST00000638030,ENST00000638061,ENST00000706053,ENST00000706054	0.84	1.52	48.84	0.91	1.2	0.56	0.59	0.65	0.57	0.86	1.05	2.24
ENSG00000106991	ENST00000344849,ENST00000373203,ENST00000462196,ENST00000480266,ENST00000486329	2.53	3.29	2.55	2.06	2.02	1.58	1.89	2.78	2.89	0.96	1.45	1.68
ENSG00000106992	ENST00000223836,ENST00000373156,ENST00000413016,ENST00000550143,ENST00000550992,ENST00000644144	39.33	34.92	45.19	34.28	33.96	31.04	34.98	30.9	36.81	18.21	18.85	34.12
ENSG00000106993	ENST00000381854,ENST00000381858,ENST00000479095	1.59	2.46	1.44	1.86	1.86	2.21	2.81	1.83	1.95	1.11	1.35	1.31
ENSG00000107014	ENST00000381627,ENST00000416837	1.35	2.3	0.58	1.19	1.16	0.66	0.41	1.72	1.18	0.3	0.85	0.49
ENSG00000107018	ENST00000223862,ENST00000487557	0.19	1.07	0.12	0.53	0.34	0.45	0.49	0.55	0.33	0.09	0.27	0.07
ENSG00000107020	ENST00000223864,ENST00000472145,ENST00000473877,ENST00000482696	3.91	3.25	4.96	3.06	2.68	2.13	3.02	3.66	3.26	1.74	1.77	1.74
ENSG00000107021	ENST00000223865,ENST00000372648,ENST00000466056,ENST00000475097	17.75	20.25	18.44	10.93	11.69	8.94	17.46	20.06	22.91	5.96	8.64	10.86
ENSG00000107036	ENST00000251879,ENST00000276898,ENST00000414202,ENST00000418622,ENST00000490816,ENST00000545243,ENST00000545641	1.26	1.46	1.83	1.3	1.15	1.1	1.03	1.52	1.79	0.35	0.44	0.74
ENSG00000107077	ENST00000381306,ENST00000381309,ENST00000401787,ENST00000420847,ENST00000428870,ENST00000438023,ENST00000466673,ENST00000480996,ENST00000489243,ENST00000490806,ENST00000494570,ENST00000495890,ENST00000496464,ENST00000536108,ENST00000543771	2.19	2.43	2.71	1.81	1.66	1.58	2.53	2.04	1.65	1.26	0.69	1.2
ENSG00000107099	ENST00000382329,ENST00000382331,ENST00000382341,ENST00000432829,ENST00000453981,ENST00000454469,ENST00000462618,ENST00000469197,ENST00000469391,ENST00000474772,ENST00000478380,ENST00000479404,ENST00000483757,ENST00000487230,ENST00000493666,ENST00000495184,ENST00000524396,ENST00000682121,ENST00000682249,ENST00000682260,ENST00000683406,ENST00000684166,ENST00000684384,ENST00000684637,ENST00000685949	4.13	4.59	2.37	3.56	3.9	3.37	2.22	2.33	2.84	0.83	1.32	1.19
ENSG00000107104	ENST00000354485,ENST00000382286,ENST00000382289,ENST00000382293,ENST00000382297,ENST00000382303,ENST00000441028,ENST00000444793,ENST00000467541,ENST00000475690,ENST00000489369,ENST00000619269,ENST00000654035,ENST00000662822,ENST00000667410,ENST00000674102,ENST00000685049,ENST00000685380,ENST00000685481,ENST00000685590,ENST00000685882,ENST00000685947,ENST00000686420,ENST00000686846,ENST00000687662,ENST00000687796,ENST00000687982,ENST00000688039,ENST00000688321,ENST00000688567,ENST00000688973,ENST00000689126,ENST00000689214,ENST00000689779,ENST00000689926,ENST00000690297,ENST00000690348,ENST00000690372,ENST00000691319,ENST00000691645,ENST00000692130,ENST00000692174,ENST00000692345,ENST00000692757,ENST00000693021,ENST00000693088,ENST00000693143,ENST00000693552,ENST00000693656,ENST00000693668	12.85	11.4	13.13	11.9	13.49	13.52	8.76	9.13	14.77	4.74	7.32	9.31
ENSG00000107105	ENST00000223951,ENST00000380110,ENST00000380117,ENST00000397312,ENST00000423281,ENST00000440102,ENST00000462649,ENST00000544538	0.14	0.18	0.26	0.16	0.28	0.23	0.26	0.23	0.39	0.07	0.11	0.23
ENSG00000107130	ENST00000372398,ENST00000493042,ENST00000630865	4.1	4.82	4.79	3.77	3.9	5.05	5.79	5.74	8.38	2.19	3.98	3.73
ENSG00000107140	ENST00000336395,ENST00000463897,ENST00000467424,ENST00000480077,ENST00000498522	5.55	6.35	6.3	7.21	8.19	5.79	4.29	4.52	4.6	2.55	5.38	7.12
ENSG00000107147	ENST00000263604,ENST00000371757,ENST00000460750,ENST00000473941,ENST00000475008,ENST00000486577,ENST00000487664,ENST00000488444,ENST00000490355,ENST00000490363,ENST00000491806,ENST00000628528,ENST00000630792,ENST00000631073,ENST00000631193,ENST00000636003,ENST00000636274,ENST00000636613,ENST00000636961,ENST00000636995,ENST00000637018,ENST00000637082,ENST00000637090,ENST00000637668,ENST00000637798,ENST00000638022,ENST00000638123,ENST00000674572,ENST00000675090,ENST00000675102,ENST00000675399,ENST00000676421	0.03	0.01	0.04	0.09	0.11	0.05	0	0	0	0.2	0.17	0.38
ENSG00000107159	ENST00000378357,ENST00000485665,ENST00000493245	0	0	0	0	0	0	0	0	0	0	0	0
ENSG00000107164	ENST00000319725,ENST00000465949,ENST00000467100,ENST00000472006,ENST00000487406,ENST00000492199,ENST00000650723,ENST00000699747	34.92	50.14	49.71	27.6	29.61	23.52	31.82	35.62	30.5	15.98	16.92	32.49
ENSG00000107165	ENST00000381136,ENST00000381142,ENST00000388918,ENST00000459790,ENST00000470909,ENST00000473504,ENST00000473763	0	0.27	0	0.15	0.31	0.02	0	0.02	0	0.08	0.08	0.02
ENSG00000107175	ENST00000353704,ENST00000486056	24.41	26.66	30.52	21.9	22.43	22.19	19.57	28.17	24.72	10.33	14.86	19.16
ENSG00000107185	ENST00000378078,ENST00000496906	4.15	5.26	4.86	3.47	3.52	2.89	4	4.83	4.63	1.76	2.09	3.11
ENSG00000107186	ENST00000319198,ENST00000319217,ENST00000381017,ENST00000433359,ENST00000437441,ENST00000438511,ENST00000447879,ENST00000494251,ENST00000535169,ENST00000536827,ENST00000538841,ENST00000539508,ENST00000540202,ENST00000541718,ENST00000542239,ENST00000542806,ENST00000545857,ENST00000546205	0.41	0.66	0.33	0.3	0.37	0.13	0.79	0.23	0.79	0.08	0.12	0.35
ENSG00000107187	ENST00000371746,ENST00000371748,ENST00000619587,ENST00000645419	0.06	0.05	0.02	0.08	0.02	0.02	0	0.05	0.05	0.02	0.06	0.05
ENSG00000107201	ENST00000379868,ENST00000379883,ENST00000679662,ENST00000679665,ENST00000679771,ENST00000679859,ENST00000680733,ENST00000680883,ENST00000681352,ENST00000681448	3.3	4.09	3.27	2.35	2.63	2.05	2.71	2.62	3.38	1.51	1.88	2.65
ENSG00000107223	ENST00000224073,ENST00000371648,ENST00000371649	390.37	437.58	406.86	400.35	403.88	395.63	272.6	361.74	376.54	237.07	314	394.85
ENSG00000107242	ENST00000265382,ENST00000377284,ENST00000437200,ENST00000440050,ENST00000472907,ENST00000474356,ENST00000478500,ENST00000541509	3.58	3.78	3.89	3.3	3.19	2.46	2.97	3.32	3.7	0.74	1.03	1.61
ENSG00000107249	ENST00000324333,ENST00000381971,ENST00000461870,ENST00000462164,ENST00000463680,ENST00000464391,ENST00000465708,ENST00000467497,ENST00000469833,ENST00000471664,ENST00000473846,ENST00000477901,ENST00000478315,ENST00000478844,ENST00000481827,ENST00000490709,ENST00000491889,ENST00000645097,ENST00000645252,ENST00000682749,ENST00000682846,ENST00000682864,ENST00000683926,ENST00000683998	0.69	1.7	0.96	0.8	1.02	1.28	0.73	1.24	0.99	0.4	0.38	0.52
ENSG00000107262	ENST00000379701,ENST00000379704,ENST00000379707,ENST00000467389,ENST00000468274,ENST00000473464,ENST00000473781,ENST00000488499,ENST00000493917,ENST00000634734,ENST00000635077	32.65	32.97	31.13	30.38	32.45	28.78	23.5	25.91	27.03	21.78	24.62	36.95
ENSG00000107263	ENST00000372189,ENST00000372190,ENST00000372195,ENST00000414781,ENST00000419442,ENST00000438647,ENST00000481260,ENST00000683357	16.07	18.73	19.04	14.28	15.81	12.13	16.14	17.7	20.09	6.53	7.76	12.41
ENSG00000107281	ENST00000371600,ENST00000371601,ENST00000472668,ENST00000485589,ENST00000488145,ENST00000496498	7.69	8.34	10.21	7.35	6.83	6.07	5.03	6.55	7.62	4.36	6.27	9.44
ENSG00000107282	ENST00000265381,ENST00000470082,ENST00000628769,ENST00000699288	0.05	0.02	0.02	0.01	0.01	0.01	0	0.08	0.01	0.04	0.01	0.01
ENSG00000107290	ENST00000224140,ENST00000436441,ENST00000464133,ENST00000474172,ENST00000477049	12.77	14.75	14.56	14.47	14.14	10.91	12.57	12.08	15.96	5.88	5.63	11.42
ENSG00000107295	ENST00000380607,ENST00000467085	0.24	0.62	0.31	0.33	0.34	0.33	0.41	0.32	0.3	0.27	0.24	0.3
ENSG00000107317	ENST00000371623,ENST00000371625,ENST00000413913,ENST00000444903,ENST00000446677,ENST00000457950,ENST00000460340,ENST00000462514,ENST00000492068,ENST00000640716	0	0.2	0.24	0.08	0.31	0	0	0.19	0	0.1	0.2	0.12
ENSG00000107331	ENST00000341511,ENST00000371605,ENST00000398207,ENST00000425423,ENST00000431584,ENST00000437791,ENST00000459850,ENST00000463603,ENST00000464157,ENST00000464520,ENST00000464876,ENST00000466707,ENST00000467624,ENST00000470535,ENST00000476211,ENST00000479446,ENST00000487109,ENST00000488535,ENST00000490486,ENST00000492260,ENST00000494046,ENST00000614293	2.59	4.66	5.82	3.74	3.71	2.86	2.73	3.02	2.91	2.18	3.87	3.28
ENSG00000107338	ENST00000377707	3.31	4.5	3.64	3.06	3.26	3.43	2.87	3.87	4.33	2.36	2.38	3.4
ENSG00000107341	ENST00000263228	22.08	22.89	23.9	15.5	17.01	14.87	17.79	20.63	21.13	7.58	9.05	12.13
ENSG00000107362	ENST00000333421,ENST00000377041	3.09	3.47	3.27	2.26	2.21	1.92	2.17	2.53	2.22	1.25	1.22	2.12
ENSG00000107371	ENST00000327304,ENST00000396521,ENST00000465229,ENST00000465860,ENST00000482614,ENST00000489414,ENST00000490516,ENST00000496910,ENST00000678095,ENST00000678588,ENST00000679059	72.57	72.58	71.11	72.49	107.45	58.79	61.9	65.49	70.71	26.35	34.47	55.57
ENSG00000107372	ENST00000237937,ENST00000343431,ENST00000376956,ENST00000376960,ENST00000376962,ENST00000471197,ENST00000487330,ENST00000488164	42.29	40.51	41.49	33.22	32.84	35.02	28.91	29.01	37.62	23.28	33.9	41.48
ENSG00000107404	ENST00000378888,ENST00000378891,ENST00000472445,ENST00000631679,ENST00000632445,ENST00000633096,ENST00000634054	8.44	9.93	10.55	9.62	10.52	9.77	7.31	8.34	10.88	4.21	6.22	7.68
ENSG00000107438	ENST00000329399,ENST00000477757,ENST00000490391,ENST00000492511,ENST00000493949	135.42	159.43	146.34	139.49	151.04	141.87	101.99	123.96	117.69	78.1	100.75	123.92
ENSG00000107443	ENST00000265992,ENST00000403870,ENST00000465148	5.55	6.36	6.31	5.5	5.51	6.33	5.02	4.95	4.88	2.78	3.65	5.7
ENSG00000107447	ENST00000371174,ENST00000630152	0	0	0	0.01	0.06	0.03	0	0	0	0.35	0.09	0.12
ENSG00000107485	ENST00000346208,ENST00000379328,ENST00000461472,ENST00000481743,ENST00000643001	98.47	99.75	93.74	69.32	69.89	79.98	77.4	89.71	93.03	49.23	69.21	74
ENSG00000107518	ENST00000355044,ENST00000424738,ENST00000449616,ENST00000524503,ENST00000526373,ENST00000526946,ENST00000527407,ENST00000534530,ENST00000609571,ENST00000616894,ENST00000650603	0.88	0.75	0.78	0.6	0.8	0.44	0.87	0.97	0.9	0.45	0.39	0.75
ENSG00000107521	ENST00000325103,ENST00000338546,ENST00000361490,ENST00000414009,ENST00000462743,ENST00000465957,ENST00000467246,ENST00000474873,ENST00000478087,ENST00000498219,ENST00000699112,ENST00000699113,ENST00000699114,ENST00000699115,ENST00000699116,ENST00000699117,ENST00000699118,ENST00000699119,ENST00000699120,ENST00000699121,ENST00000699122,ENST00000699123,ENST00000699124,ENST00000699125,ENST00000699126,ENST00000699127,ENST00000699128,ENST00000699129,ENST00000699130,ENST00000699131,ENST00000699132,ENST00000699133,ENST00000699134,ENST00000699135,ENST00000699136,ENST00000699137,ENST00000699138,ENST00000699139,ENST00000699140,ENST00000699141,ENST00000699142,ENST00000699143,ENST00000699144,ENST00000699145,ENST00000699146,ENST00000699147,ENST00000699148,ENST00000699149,ENST00000699150,ENST00000699151,ENST00000699152,ENST00000699153,ENST00000699154,ENST00000699155,ENST00000699156,ENST00000699157,ENST00000699158	15.31	16.96	14.74	11.71	13.24	10.02	10.24	10.61	13.71	6.81	11.29	15.23
ENSG00000107537	ENST00000263038,ENST00000396913,ENST00000396920,ENST00000453759,ENST00000463730,ENST00000464049,ENST00000479604	20.56	22.45	22.36	13.43	15.77	11.87	13.52	15.29	14.19	8.97	10.89	13.96
ENSG00000107551	ENST00000340258,ENST00000427758,ENST00000428466,ENST00000462822,ENST00000465735,ENST00000471808,ENST00000471941,ENST00000472561,ENST00000483709,ENST00000484477,ENST00000489171,ENST00000493490	0.97	0.79	0.81	0.37	0.44	0.56	0.42	0.65	0.56	0.33	0.32	0.36
ENSG00000107554	ENST00000324109,ENST00000472036,ENST00000543621,ENST00000636706	4.28	4.74	4.9	3.73	3.76	3.14	4.04	4.67	5.35	1.67	1.98	3.3
ENSG00000107560	ENST00000355624,ENST00000369199,ENST00000476207,ENST00000483413	1.72	2.18	4.44	2.08	2.12	2.35	1.58	1.6	1.73	0.78	0.63	0.89
ENSG00000107562	ENST00000343575,ENST00000374426,ENST00000374429,ENST00000395793,ENST00000395794,ENST00000488591,ENST00000496375	72.81	97.61	93.85	64	61.65	50.5	77.39	93.51	98.24	35.28	39.94	65.29
ENSG00000107566	ENST00000370408,ENST00000407654,ENST00000421367	19.12	27.29	23.63	13.2	13.49	8.72	19.75	20.86	17.76	5.45	5.99	11.22
ENSG00000107581	ENST00000369144,ENST00000462527	62.72	89.94	72.96	51.72	54.22	48.04	55.38	59.81	50.13	34.19	39.88	64.01
ENSG00000107593	ENST00000318222,ENST00000465680,ENST00000528248,ENST00000532547	0	0	0	0.39	0	0	0	0	0	0.07	0.1	0.05
ENSG00000107611	ENST00000377823,ENST00000377833,ENST00000433666,ENST00000438254,ENST00000648092,ENST00000649135,ENST00000649933	0.22	0.21	0	0	0.02	0	0	0	0	0.02	0.02	0.07
ENSG00000107614	ENST00000313936,ENST00000354631,ENST00000377799,ENST00000424636,ENST00000436968,ENST00000451253,ENST00000452380,ENST00000479046,ENST00000486947,ENST00000488990,ENST00000495022,ENST00000525762	3.07	5.97	3.8	1.83	1.62	1.26	3.02	2.3	2.72	0.68	0.48	2.75
ENSG00000107625	ENST00000373585,ENST00000460470,ENST00000466265,ENST00000471475,ENST00000483593	29.25	38.49	39.1	27.66	31.63	25.73	28.1	30.8	32.35	10.24	10.71	17.04
ENSG00000107643	ENST00000360332,ENST00000374174,ENST00000374176,ENST00000374179,ENST00000374182,ENST00000374189,ENST00000395611,ENST00000426557,ENST00000429041,ENST00000432379,ENST00000459755,ENST00000469110,ENST00000469879,ENST00000471272,ENST00000476134,ENST00000482840	9.41	10.38	13.76	8.23	6.42	5.97	8.24	8.49	6.39	2.16	3.56	2.49
ENSG00000107651	ENST00000369075,ENST00000442952,ENST00000446561,ENST00000462222,ENST00000470478,ENST00000475542,ENST00000483890,ENST00000705471	25.09	25.73	25.32	15.34	14.62	16.3	22.27	24.93	27.23	7.58	12.2	10.22
ENSG00000107669	ENST00000224652,ENST00000369040,ENST00000369043,ENST00000423243,ENST00000485281,ENST00000540606,ENST00000684876,ENST00000684967,ENST00000685007,ENST00000685072,ENST00000685289,ENST00000685427,ENST00000685890,ENST00000686451,ENST00000686786,ENST00000686811,ENST00000686894,ENST00000686907,ENST00000687089,ENST00000687144,ENST00000687168,ENST00000687206,ENST00000687251,ENST00000687319,ENST00000687458,ENST00000687583,ENST00000687607,ENST00000687935,ENST00000688057,ENST00000688153,ENST00000688424,ENST00000688526,ENST00000689057,ENST00000689199,ENST00000689297,ENST00000689393,ENST00000689455,ENST00000689571,ENST00000689704,ENST00000689834,ENST00000689974,ENST00000690128,ENST00000690324,ENST00000690355,ENST00000690415,ENST00000690488,ENST00000690706,ENST00000690748,ENST00000690773,ENST00000690795,ENST00000690984,ENST00000691041,ENST00000691087,ENST00000691108,ENST00000691226,ENST00000691573,ENST00000691728,ENST00000691765,ENST00000691830,ENST00000692034,ENST00000692087,ENST00000692255,ENST00000692278,ENST00000692329,ENST00000692491,ENST00000692513,ENST00000692718,ENST00000692743,ENST00000693276,ENST00000693395,ENST00000693411,ENST00000693486,ENST00000693655	4.31	5.5	5.19	4.81	5.12	5.15	4.73	5.12	5.04	2.18	2.66	3.6
ENSG00000107672	ENST00000369017,ENST00000369023,ENST00000459911,ENST00000464321,ENST00000465189,ENST00000468209,ENST00000472431,ENST00000477289,ENST00000481320,ENST00000483541,ENST00000489266	30.51	30.46	34.3	27.25	28.88	29.46	25.74	22.78	29.29	13.59	18.02	24.18
ENSG00000107679	ENST00000368988,ENST00000368989,ENST00000368990,ENST00000392799,ENST00000433307,ENST00000463663,ENST00000481451,ENST00000494222	9.15	9.06	9.66	7.94	7.94	7.71	6.3	7.8	7.24	2.65	3.3	3.92
ENSG00000107719	ENST00000263563,ENST00000697546,ENST00000697547,ENST00000697548,ENST00000697549,ENST00000697550,ENST00000697570,ENST00000697571,ENST00000697572,ENST00000697573,ENST00000697574,ENST00000697575,ENST00000697577,ENST00000697578	0.08	0.19	0.13	0.16	0.11	0.04	0.2	0.24	0.18	0.7	0.72	1.3
ENSG00000107731	ENST00000335350,ENST00000373192	4.79	6.31	6.37	4.16	4.25	3.73	5	5.89	6.61	1.96	2.22	3.12
ENSG00000107736	ENST00000224721,ENST00000299366,ENST00000398788,ENST00000398792,ENST00000398809,ENST00000442677,ENST00000461841,ENST00000466757,ENST00000470494,ENST00000475158,ENST00000616684,ENST00000619887,ENST00000642965,ENST00000643732,ENST00000644511,ENST00000646131,ENST00000647092	0.63	0.81	0.87	0.55	0.49	0.29	0.72	0.38	0.75	0.31	0.69	0.62
ENSG00000107738	ENST00000394957,ENST00000470317,ENST00000481568	1.72	1.35	1.65	1.72	2.22	1.24	0.69	1.45	1.9	0.88	1.55	2.77
ENSG00000107742	ENST00000317376,ENST00000373109,ENST00000412663,ENST00000460053,ENST00000463279,ENST00000469121,ENST00000483699,ENST00000495888	0.28	0.07	0.09	0.14	0.15	0.11	0.1	0.07	0.02	0.11	0.19	0.22
ENSG00000107745	ENST00000361114,ENST00000398763,ENST00000418483,ENST00000476605,ENST00000489666,ENST00000603011,ENST00000604025,ENST00000604238,ENST00000604529,ENST00000635239,ENST00000642044	22.62	24.43	26.76	14.88	15.12	14.48	21.5	22.2	23.68	7.43	11.25	13.38
ENSG00000107758	ENST00000342558,ENST00000360663,ENST00000394828,ENST00000394829,ENST00000430762,ENST00000495897	10.66	11.91	12.59	7.3	8.29	7.08	9.19	9.13	10.85	4.03	6.07	8.95
ENSG00000107771	ENST00000224756,ENST00000359979,ENST00000372088,ENST00000466105,ENST00000480006,ENST00000493409,ENST00000494144,ENST00000494586,ENST00000498300,ENST00000543283	4.22	3.47	4.96	5.54	6.76	6.86	4.07	4.07	5.18	3.57	3.95	6.64
ENSG00000107779	ENST00000372037,ENST00000480152,ENST00000635816,ENST00000636056,ENST00000638429	9.37	11.89	10.89	6.67	6.21	5.86	9.5	10.02	9.53	2.07	3.25	5
ENSG00000107789	ENST00000371994,ENST00000371996,ENST00000472891,ENST00000536010	8.76	7.24	8.59	6.22	6.68	6.06	7.13	7.18	6.15	2.14	2.52	3.25
ENSG00000107796	ENST00000224784,ENST00000415557,ENST00000458159,ENST00000480297,ENST00000482085,ENST00000488967	2.28	2.25	2.2	5.26	5.93	4.72	2.91	1.42	1.73	1.21	2.3	2.59
ENSG00000107798	ENST00000282673,ENST00000336233,ENST00000371837,ENST00000428800,ENST00000456827,ENST00000463623,ENST00000487618,ENST00000489359	9.23	10.96	9.71	5.65	6.25	4.56	7.47	8.22	8.59	3	3.71	5.24
ENSG00000107807	ENST00000370196,ENST00000463716,ENST00000467928,ENST00000525019,ENST00000533319	0	0.03	0	0.06	0.06	0	0.03	0	0	0	0	0.05
ENSG00000107815	ENST00000311916,ENST00000370228,ENST00000459764,ENST00000473656,ENST00000476766,ENST00000643860,ENST00000646226,ENST00000647109,ENST00000650396	22.52	22.81	23.95	14.58	15.38	16.16	20.17	25.08	24.85	14.19	16.77	22.59
ENSG00000107816	ENST00000370220,ENST00000370223,ENST00000426584,ENST00000429732,ENST00000454422,ENST00000481129,ENST00000489526	9.09	9.89	9.74	8.33	9.07	8.65	7.96	9.61	11.42	4.48	6.85	10.01
ENSG00000107819	ENST00000393459,ENST00000465383,ENST00000466982,ENST00000470252,ENST00000487721,ENST00000489434,ENST00000698791,ENST00000698792	4.26	5.3	6.18	3.98	4.11	3.35	4	4.86	6.62	2.42	2.95	2.64
ENSG00000107821	ENST00000370200,ENST00000465807,ENST00000470106,ENST00000477267,ENST00000477979,ENST00000608812	0.99	1.02	1.82	0.79	0.33	1.63	1.26	0.53	1.05	1.61	2.2	1.82
ENSG00000107829	ENST00000331272,ENST00000457105,ENST00000470093,ENST00000482428,ENST00000489578,ENST00000664783	5.76	11.2	5.61	4.58	5.56	4.1	5.05	6.68	8.05	4.03	5.42	10.62
ENSG00000107831	ENST00000320185,ENST00000344255,ENST00000346714,ENST00000347978,ENST00000469792,ENST00000485728,ENST00000618991	1.99	1.25	2.18	1.22	1.27	1.59	1.75	2.72	1.88	0.71	0.25	0.23
ENSG00000107833	ENST00000370110,ENST00000462391,ENST00000468544,ENST00000474993	44.44	46.34	37.51	31.74	38.15	36.93	29.17	38.13	37	21.57	29.09	32.37
ENSG00000107854	ENST00000371627,ENST00000710380	12.03	14.26	15.16	10.32	11.12	9.24	10.79	10.98	11.82	6.11	7.43	11.53
ENSG00000107859	ENST00000370002	0.05	0	0.18	0	0	0.09	0	0.04	0	0	0	0.04
ENSG00000107862	ENST00000369983,ENST00000476019,ENST00000673650,ENST00000674034,ENST00000676474,ENST00000676482,ENST00000676513,ENST00000676558,ENST00000676560,ENST00000676561,ENST00000676606,ENST00000676673,ENST00000676682,ENST00000676735,ENST00000676802,ENST00000676807,ENST00000676854,ENST00000676861,ENST00000676877,ENST00000676900,ENST00000676927,ENST00000676934,ENST00000676939,ENST00000676985,ENST00000676993,ENST00000677017,ENST00000677098,ENST00000677100,ENST00000677235,ENST00000677240,ENST00000677247,ENST00000677269,ENST00000677431,ENST00000677439,ENST00000677461,ENST00000677487,ENST00000677491,ENST00000677504,ENST00000677506,ENST00000677522,ENST00000677607,ENST00000677618,ENST00000677627,ENST00000677629,ENST00000677642,ENST00000677655,ENST00000677662,ENST00000677683,ENST00000677719,ENST00000677776,ENST00000677797,ENST00000677811,ENST00000677838,ENST00000677842,ENST00000677852,ENST00000677871,ENST00000677917,ENST00000677947,ENST00000677956,ENST00000677975,ENST00000678007,ENST00000678014,ENST00000678036,ENST00000678126,ENST00000678127,ENST00000678157,ENST00000678215,ENST00000678222,ENST00000678268,ENST00000678292,ENST00000678293,ENST00000678319,ENST00000678344,ENST00000678351,ENST00000678401,ENST00000678417,ENST00000678426,ENST00000678453,ENST00000678476,ENST00000678486,ENST00000678504,ENST00000678514,ENST00000678527,ENST00000678530,ENST00000678558,ENST00000678571,ENST00000678575,ENST00000678585,ENST00000678604,ENST00000678665,ENST00000678666,ENST00000678722,ENST00000678742,ENST00000678767,ENST00000678806,ENST00000678826,ENST00000678840,ENST00000678923,ENST00000678924,ENST00000678941,ENST00000679003,ENST00000679013,ENST00000679040,ENST00000679080,ENST00000679084,ENST00000679087,ENST00000679093,ENST00000679139,ENST00000679155,ENST00000679186,ENST00000679203,ENST00000679238,ENST00000679253,ENST00000679280,ENST00000679288,ENST00000679298,ENST00000679305,ENST00000679317	49.98	34.57	37.99	38.76	23.21	31.39	33.09	45.78	48	15.88	48.61	30.54
ENSG00000107863	ENST00000376410,ENST00000396432,ENST00000416305,ENST00000418033,ENST00000418325,ENST00000446003,ENST00000463892,ENST00000472150,ENST00000476067,ENST00000476499,ENST00000477190,ENST00000482792,ENST00000483114,ENST00000486374,ENST00000493154,ENST00000612832,ENST00000636789,ENST00000638156,ENST00000680286	8.56	10.3	10.11	9.97	10.84	9.72	8.78	9.46	8.54	3.54	4.02	5.8
ENSG00000107864	ENST00000265997,ENST00000412050,ENST00000614585	0.24	0.29	0.24	0.13	0.23	0.39	0.29	0.22	0.21	0.13	0.1	0.15
ENSG00000107872	ENST00000369956,ENST00000425536,ENST00000432590,ENST00000440407,ENST00000457067,ENST00000481808	1.63	2.6	2.15	2.24	1.99	1.76	1.4	1.97	3.34	0.86	1.57	1.94
ENSG00000107874	ENST00000369937,ENST00000465409,ENST00000477994,ENST00000486762	25.35	26.31	26.34	15.98	16.09	14.97	16.72	21.83	24.49	12.35	15.17	17.32
ENSG00000107882	ENST00000369899,ENST00000369902,ENST00000423559,ENST00000471000	3.92	4.28	3.85	3.28	3.15	3.3	3.07	4.11	4.31	1.43	1.42	1.99
ENSG00000107890	ENST00000376087,ENST00000436985,ENST00000445828,ENST00000466890,ENST00000473304,ENST00000490015,ENST00000674670,ENST00000674697,ENST00000675116,ENST00000675187,ENST00000675349,ENST00000675439,ENST00000675846,ENST00000675936,ENST00000676232,ENST00000676280,ENST00000676299,ENST00000676361,ENST00000676420	4.22	4.76	5.01	4.76	4.11	6.18	3.03	3.61	4.04	1.99	2.42	2.04
ENSG00000107897	ENST00000375888,ENST00000375897,ENST00000375901,ENST00000375905,ENST00000396271,ENST00000412279,ENST00000426079,ENST00000476758,ENST00000676511,ENST00000676599,ENST00000676648,ENST00000676731,ENST00000676732,ENST00000676997,ENST00000677141,ENST00000677200,ENST00000677248,ENST00000677311,ENST00000677440,ENST00000677441,ENST00000677509,ENST00000677667,ENST00000677901,ENST00000677902,ENST00000677960,ENST00000678392,ENST00000678446,ENST00000679220,ENST00000679293	3.34	5.26	4.59	2.57	2.62	2.43	2.93	4.5	2.82	1.2	1.41	1.8
ENSG00000107902	ENST00000368839,ENST00000368842,ENST00000392757,ENST00000481452,ENST00000482963,ENST00000486535,ENST00000487190,ENST00000492187,ENST00000493240	0.72	0.88	0.73	0.45	0.47	0.55	0.34	0.34	0.63	1.21	0.37	1.17
ENSG00000107929	ENST00000316157,ENST00000406525,ENST00000412411,ENST00000440895,ENST00000448368,ENST00000469487,ENST00000476529,ENST00000481118,ENST00000608970,ENST00000609318,ENST00000614908,ENST00000688042,ENST00000688365,ENST00000689323,ENST00000690211,ENST00000690516,ENST00000693234	10.36	13.25	12.83	11.35	12.17	11.15	10.79	11.97	12.74	9.41	12.66	18.22
ENSG00000107937	ENST00000360059,ENST00000360803,ENST00000483839,ENST00000491261,ENST00000491635	58.06	67.09	58.97	48.94	55.8	39.25	46.31	61.9	64.4	31.72	32.06	59.61
ENSG00000107938	ENST00000337623,ENST00000356792,ENST00000368812,ENST00000368813,ENST00000368815,ENST00000419769,ENST00000469725,ENST00000481600,ENST00000525091,ENST00000525358,ENST00000525524,ENST00000527655,ENST00000530795	8.61	9.47	9.3	13.86	12.87	11.77	7.09	8.35	8.72	6.01	6.99	10.19
ENSG00000107949	ENST00000278100,ENST00000299130,ENST00000368759,ENST00000463330,ENST00000478798	98.31	100.39	103.09	106.29	113.48	113.95	86.54	90.46	105.34	59.19	72.53	107.45
ENSG00000107951	ENST00000263063,ENST00000417581,ENST00000421701,ENST00000471055,ENST00000488290	10.54	8.62	11.1	8.87	7.99	9.63	7.63	8.54	9.15	6.63	7.08	10.16
ENSG00000107954	ENST00000369780,ENST00000437579,ENST00000455386,ENST00000465048	7	9.22	10.4	5.97	6.66	5.88	5.29	7.41	7.58	3.22	5.01	6.19
ENSG00000107957	ENST00000315994,ENST00000355946,ENST00000369774,ENST00000420222,ENST00000687380,ENST00000691105,ENST00000692756	1.47	2.21	2	1.92	1.48	1.5	1.77	1.94	1.83	1.09	0.83	1.33
ENSG00000107959	ENST00000224949,ENST00000380989,ENST00000380994,ENST00000424714,ENST00000430362,ENST00000451104,ENST00000451454,ENST00000455371,ENST00000464395,ENST00000488065,ENST00000490510,ENST00000676519,ENST00000676719,ENST00000676917,ENST00000676953,ENST00000677001,ENST00000677181,ENST00000677305,ENST00000677384,ENST00000677598,ENST00000677817,ENST00000677922,ENST00000678050,ENST00000678370,ENST00000678403,ENST00000678436,ENST00000678441,ENST00000678457,ENST00000678539,ENST00000678601,ENST00000678663,ENST00000678756,ENST00000678811,ENST00000678855,ENST00000678972,ENST00000678986,ENST00000678987,ENST00000679134,ENST00000679210,ENST00000679309	23.78	23.7	20.52	20.46	21.53	16.21	21.16	21.69	24.25	10.65	14.55	18.49
ENSG00000107960	ENST00000224950,ENST00000369764,ENST00000466828,ENST00000472951,ENST00000698241,ENST00000698242,ENST00000698243,ENST00000698244,ENST00000698245,ENST00000698246,ENST00000698297,ENST00000698298,ENST00000698299,ENST00000698300,ENST00000698301,ENST00000698302,ENST00000698303,ENST00000698304,ENST00000698305,ENST00000698328	14.97	14.63	15.82	10.11	14.12	11.87	12.32	13.07	16.58	5.63	8.81	11.55
ENSG00000107968	ENST00000263056,ENST00000375321,ENST00000375322,ENST00000413724,ENST00000415139,ENST00000430603,ENST00000542547	1.83	2	3.71	2.57	2.46	1.87	1.19	0.75	1.66	0.58	0.9	1.35
ENSG00000107984	ENST00000373970,ENST00000467359,ENST00000476752,ENST00000494277	1.74	0.63	1.66	1.31	0.78	0.57	1.87	1.05	1.35	0.65	0.56	1.66
ENSG00000108001	ENST00000355311,ENST00000368648,ENST00000440978,ENST00000675373,ENST00000682649	0	0	0.04	0.01	0.02	0.01	0	0	0.02	0	0.07	0.04
ENSG00000108010	ENST00000331244,ENST00000368644,ENST00000481034,ENST00000486974,ENST00000496195,ENST00000619341	108.43	114.63	112.13	91.42	102.18	81.86	81.37	88.34	92.02	55.39	72.7	90.04
ENSG00000108018	ENST00000263054,ENST00000369698,ENST00000452214,ENST00000472196,ENST00000473866,ENST00000478809,ENST00000486192	0.05	0.16	0.01	0.03	0.02	0.07	0.08	0.08	0.05	0.01	0.06	0.1
ENSG00000108021	ENST00000328090,ENST00000380270,ENST00000459693,ENST00000463468,ENST00000473789,ENST00000477043,ENST00000480839,ENST00000482419,ENST00000487196,ENST00000496681,ENST00000527124,ENST00000532080,ENST00000645567,ENST00000695737,ENST00000695832,ENST00000695833,ENST00000695834,ENST00000695835,ENST00000695836,ENST00000695837,ENST00000699050,ENST00000699051	12.42	14.14	15.12	13.47	15.99	14.12	11.76	12.07	15.23	7.74	10.92	17.43
ENSG00000108039	ENST00000322238,ENST00000369658,ENST00000369683,ENST00000403138,ENST00000423625,ENST00000430337,ENST00000443078,ENST00000451592,ENST00000460055,ENST00000460523,ENST00000472336,ENST00000475123,ENST00000488118,ENST00000490740,ENST00000494499,ENST00000494564,ENST00000502595,ENST00000502935,ENST00000504664,ENST00000505255,ENST00000506777,ENST00000507328,ENST00000508059,ENST00000508275,ENST00000508525,ENST00000509646,ENST00000510988,ENST00000512582,ENST00000513817	30.45	33.45	36.78	22.71	24.19	20.52	28.69	30.74	26.95	11.72	13.39	26.23
ENSG00000108055	ENST00000361804,ENST00000462899,ENST00000684797,ENST00000684988,ENST00000685743,ENST00000686057,ENST00000687823,ENST00000689321,ENST00000689932,ENST00000689986,ENST00000691297,ENST00000691527,ENST00000692792	53.75	59.97	60.64	45.53	44.28	50.57	49.28	48.76	59.56	18.97	24.04	30.23
ENSG00000108061	ENST00000265277,ENST00000369452,ENST00000451838,ENST00000480155,ENST00000489390,ENST00000489783,ENST00000497305,ENST00000685059,ENST00000685613,ENST00000687592,ENST00000688928,ENST00000689118,ENST00000689300,ENST00000689997,ENST00000691151,ENST00000691369,ENST00000691441,ENST00000691843,ENST00000691903,ENST00000692776	5.99	8.39	7.83	5.34	5.7	6.16	6.09	5.89	6.1	4.02	4.72	4.66
ENSG00000108064	ENST00000373895,ENST00000373899,ENST00000395377,ENST00000487519	41.54	49.53	50.26	32.84	38.15	28.54	37.39	46.41	43	16.77	16.44	29.04
ENSG00000108091	ENST00000263102,ENST00000491922,ENST00000518638	16.4	19.68	18.41	14.01	15.84	14.45	14.36	15.8	17.48	8.31	9.01	11.75
ENSG00000108094	ENST00000374746,ENST00000374748,ENST00000374749,ENST00000374751,ENST00000374754,ENST00000421317,ENST00000468804,ENST00000478044,ENST00000537177,ENST00000626172,ENST00000673636,ENST00000684955,ENST00000684965,ENST00000685421,ENST00000685488,ENST00000685681,ENST00000686156,ENST00000686271,ENST00000686302,ENST00000686748,ENST00000686903,ENST00000687194,ENST00000687282,ENST00000687524,ENST00000688044,ENST00000688252,ENST00000688390,ENST00000688541,ENST00000688571,ENST00000688705,ENST00000688736,ENST00000689036,ENST00000689330,ENST00000689705,ENST00000690092,ENST00000690123,ENST00000690393,ENST00000690789,ENST00000691201,ENST00000691263,ENST00000691272,ENST00000691457,ENST00000691635,ENST00000691858,ENST00000691962,ENST00000691974,ENST00000692456,ENST00000692866,ENST00000693739	21.47	27.33	29.1	15.71	18.2	11.04	18.71	19.68	19.33	7.91	7.92	15.1
ENSG00000108100	ENST00000265375,ENST00000339497,ENST00000374704,ENST00000374706,ENST00000465416,ENST00000470025,ENST00000490012,ENST00000492478,ENST00000493157,ENST00000497692	12.97	15.14	17.4	13	13.98	12.41	11.26	12.95	15.48	6.21	8.54	10.49
ENSG00000108106	ENST00000264552,ENST00000587845,ENST00000589978,ENST00000592570	51.43	63.8	62.3	39.79	46.92	46.13	41.66	52.4	44.13	17	31.14	27.4
ENSG00000108107	ENST00000344063,ENST00000426763,ENST00000428193,ENST00000431533,ENST00000558131,ENST00000558752,ENST00000558815,ENST00000559463,ENST00000560055,ENST00000560583,ENST00000560881	467.5	577.04	506.44	528.43	495.7	470.67	430.7	510.8	568.83	347.57	463.13	472.29
ENSG00000108175	ENST00000334512,ENST00000472035,ENST00000478357	17.88	20.22	20.63	14.08	13.74	14.35	15.62	18.21	21.34	7.4	9.44	13.21
ENSG00000108176	ENST00000225171,ENST00000339758,ENST00000480180,ENST00000480963,ENST00000483798	0.35	0.46	0.07	0.07	0.06	0	0.11	0.07	0.11	0.13	0	0.19
ENSG00000108179	ENST00000225174,ENST00000448165,ENST00000472580,ENST00000492149,ENST00000498681	70.45	79.25	76.06	46.94	55.45	51.26	57.94	66.26	70.18	30.17	42.49	56.28
ENSG00000108187	ENST00000277795,ENST00000309049,ENST00000336578,ENST00000358769,ENST00000468798,ENST00000478192,ENST00000495025	0.49	0.83	0.69	0.45	0.76	0.69	0.71	2.22	0.69	0.62	0.47	1.11
ENSG00000108219	ENST00000265450,ENST00000341863,ENST00000372156,ENST00000372157,ENST00000372158,ENST00000372164,ENST00000429989,ENST00000469149,ENST00000481124,ENST00000616406	19.87	21.81	21.96	15.64	16.1	12.95	21.07	23.31	27.98	11.44	15.8	20.4
ENSG00000108231	ENST00000371413,ENST00000371418,ENST00000464250,ENST00000478763,ENST00000485458,ENST00000626307,ENST00000626946,ENST00000627420,ENST00000627699,ENST00000629035,ENST00000630047,ENST00000630184,ENST00000630412,ENST00000630487,ENST00000635725,ENST00000635804,ENST00000635953,ENST00000636140,ENST00000636155,ENST00000636232,ENST00000636683,ENST00000636754,ENST00000636775,ENST00000636946,ENST00000637037,ENST00000637347,ENST00000637611,ENST00000637689,ENST00000637925,ENST00000638049,ENST00000676175	0.36	0.17	0	0.2	0.17	0	0	0	0	0.03	0	0.37
ENSG00000108239	ENST00000225235,ENST00000457045,ENST00000485048	1.51	1.58	2.09	2.44	2.47	1.42	1.52	2.68	1.59	0.82	1.02	0.85
ENSG00000108242	ENST00000285979,ENST00000339022	1.75	2.26	2.4	1.82	2.44	1.52	0.68	0.41	0.44	1.66	1.46	2.67
ENSG00000108244	ENST00000209718,ENST00000436344,ENST00000462312,ENST00000485751,ENST00000494691,ENST00000582283,ENST00000582754,ENST00000584517,ENST00000585006	277.73	295.27	298.47	176.5	184.46	173.73	163.94	177.73	157.04	117.25	146.35	196.62
ENSG00000108255	ENST00000225387,ENST00000484605	1.27	2.23	2.43	1.75	2.74	1.14	0.13	0.3	0.61	1.41	0.42	3.21
ENSG00000108256	ENST00000225388,ENST00000579665	20.07	23.48	23.74	18.28	19.94	16	15.58	17.45	19.85	12.94	15.87	22.07
ENSG00000108262	ENST00000225394,ENST00000335356,ENST00000394869,ENST00000473217,ENST00000491377,ENST00000577466,ENST00000578266,ENST00000578670,ENST00000579536,ENST00000579937,ENST00000581348,ENST00000581925,ENST00000583413,ENST00000585148,ENST00000586574	8.16	9.77	10.02	7.92	8.76	8.7	7.72	9.97	10.63	3.51	4.27	5.43
ENSG00000108298	ENST00000225430,ENST00000577741,ENST00000579260,ENST00000579374,ENST00000582193,ENST00000585199,ENST00000678012,ENST00000678147,ENST00000678189,ENST00000678573,ENST00000678609,ENST00000678791,ENST00000679038	3725.86	3911.85	4086.19	3295.7	3600.83	3329.89	2573.15	3324.36	3296	2510.9	3106.48	3710.7
ENSG00000108306	ENST00000264658,ENST00000394294,ENST00000577399,ENST00000581781,ENST00000583610,ENST00000647139	3.16	3.48	3.93	2.17	2.25	1.64	2.42	2.26	38.68	1.5	2.05	3.3
ENSG00000108309	ENST00000225441,ENST00000426726,ENST00000587483,ENST00000588564,ENST00000590834,ENST00000590941,ENST00000593079	0.38	0.52	0.26	0.36	0.25	0.45	0.13	0.7	0.58	0.27	0.54	0.36
ENSG00000108312	ENST00000302904,ENST00000343638,ENST00000393606,ENST00000436088,ENST00000526094,ENST00000527034,ENST00000529042,ENST00000529373,ENST00000529383,ENST00000529947,ENST00000530828,ENST00000531368,ENST00000533177,ENST00000537550,ENST00000704740,ENST00000704741,ENST00000704742,ENST00000704746	20.17	22.22	21.52	15.84	15.56	14.82	16.8	19.54	17.63	6.22	7.58	11.52
ENSG00000108342	ENST00000225474,ENST00000331769,ENST00000394148,ENST00000394149,ENST00000479880,ENST00000577675,ENST00000579852,ENST00000582798,ENST00000583218	0	0	0	0	0	0	0	0	0	0	0	0.08
ENSG00000108344	ENST00000264639,ENST00000415039,ENST00000485835,ENST00000540504,ENST00000580980	136.41	160.29	157.24	114.17	129.32	108.77	108.66	130.86	127.59	91.72	105.71	141.03
ENSG00000108349	ENST00000264645,ENST00000394114,ENST00000418132,ENST00000474190,ENST00000577605,ENST00000579238,ENST00000581849,ENST00000583649,ENST00000583902,ENST00000584997	33.74	43	42.2	28.79	29.99	24.5	30.23	35.36	39.57	18.02	19.83	28.41
ENSG00000108352	ENST00000264644,ENST00000456989,ENST00000469209,ENST00000496032,ENST00000538884,ENST00000538981,ENST00000541245,ENST00000543876,ENST00000544503,ENST00000545893,ENST00000620260	0.28	0.69	0.25	0.62	0.94	1.01	0.29	0.53	0.47	0.85	1.3	1.81
ENSG00000108370	ENST00000262406,ENST00000443584,ENST00000449996,ENST00000577186,ENST00000577595,ENST00000581175,ENST00000582940,ENST00000583473,ENST00000584234,ENST00000635833,ENST00000637818,ENST00000638125	2.52	3.34	3.54	2.12	2.69	3.11	1.86	2.71	3.19	1.17	2.2	2.72
ENSG00000108375	ENST00000407977,ENST00000577625,ENST00000577716,ENST00000580014,ENST00000581868,ENST00000582293,ENST00000583753,ENST00000584437	18.11	20.74	22.24	17.84	18.26	14.46	15.63	15.99	20.46	12.15	13.58	25.98
ENSG00000108379	ENST00000225512,ENST00000572508,ENST00000573788,ENST00000576471,ENST00000706483,ENST00000706484,ENST00000706485,ENST00000706495	0.99	0.89	0.97	1.01	1.18	0.82	0.8	1.01	0.72	0.36	0.44	0.61
ENSG00000108381	ENST00000263080,ENST00000456349,ENST00000571278,ENST00000577034	0	0.06	0	0	0.39	0	0	0	0	0.01	0	0.21
ENSG00000108384	ENST00000337432,ENST00000413590,ENST00000421782,ENST00000425173,ENST00000461271,ENST00000461706,ENST00000475762,ENST00000476741,ENST00000482007,ENST00000486827,ENST00000487525,ENST00000487921,ENST00000578151,ENST00000581221,ENST00000583539,ENST00000584617,ENST00000584804,ENST00000622327,ENST00000697675,ENST00000697676,ENST00000697677,ENST00000697678,ENST00000697679,ENST00000697680,ENST00000697681,ENST00000697683,ENST00000697684,ENST00000697685,ENST00000697686,ENST00000697687,ENST00000697688,ENST00000697689,ENST00000697690,ENST00000697691,ENST00000697692,ENST00000697693,ENST00000697694,ENST00000697695	77.6	79.27	75.36	63.53	71.99	51.13	53.08	62.31	61.72	31.24	35.34	51.84
ENSG00000108387	ENST00000317256,ENST00000317268,ENST00000321691,ENST00000393086,ENST00000412945,ENST00000426861,ENST00000457347,ENST00000577440,ENST00000577729,ENST00000578131,ENST00000578747,ENST00000579371,ENST00000580740,ENST00000580791,ENST00000580796,ENST00000580809,ENST00000580844,ENST00000581607,ENST00000581615,ENST00000581921,ENST00000582248,ENST00000582270,ENST00000582976,ENST00000583114,ENST00000583273,ENST00000583291,ENST00000584488,ENST00000584528,ENST00000584789,ENST00000585170,ENST00000671766,ENST00000672673,ENST00000672699	0.79	0.22	0.33	1.52	0.26	0.58	0.42	0.36	0.67	0.32	0.27	0.71
ENSG00000108389	ENST00000323456,ENST00000578259,ENST00000579921,ENST00000579925,ENST00000580983,ENST00000582390,ENST00000582663,ENST00000583243,ENST00000583966,ENST00000682306	8.69	10.52	9.72	8.55	9.13	6.86	8.94	8.56	9.39	3.09	3.75	6.68
ENSG00000108395	ENST00000262294,ENST00000393065,ENST00000393066,ENST00000577554,ENST00000580122,ENST00000580620,ENST00000580973,ENST00000581468,ENST00000582852,ENST00000583387,ENST00000583945,ENST00000584889,ENST00000585287,ENST00000625984	13.15	16.87	17.7	11.84	12.29	10.36	12.68	14.21	13.69	4.5	6.07	7.42
ENSG00000108405	ENST00000225538,ENST00000571637,ENST00000572418,ENST00000576764	0	0	0.02	0	0.06	0	0	0	0	0	0.02	0
ENSG00000108406	ENST00000251241,ENST00000425628,ENST00000538926,ENST00000577549,ENST00000577596,ENST00000578204,ENST00000580030,ENST00000580218,ENST00000583439,ENST00000584385	28.71	35.01	35.68	18.92	19.81	15.6	25.67	28.22	26.7	10.3	11.93	18.05
ENSG00000108417	ENST00000225550	0	0	0	0	0	0.07	0	0	0	0	0	0
ENSG00000108423	ENST00000325752,ENST00000340993,ENST00000346141,ENST00000376094,ENST00000394239,ENST00000539018,ENST00000587476,ENST00000588009,ENST00000588706,ENST00000590498,ENST00000591548,ENST00000591611,ENST00000592145,ENST00000592426,ENST00000593110,ENST00000613721	13.96	22.77	23.43	15.22	19.19	16.36	16.17	19.26	17.58	5.64	7.68	10.41
ENSG00000108424	ENST00000290158,ENST00000535458,ENST00000540627,ENST00000577875,ENST00000577918,ENST00000578718,ENST00000579901,ENST00000580019,ENST00000580158,ENST00000580573,ENST00000582097,ENST00000582126,ENST00000583013,ENST00000583648,ENST00000677036,ENST00000677341	456.35	545.31	537.6	276.81	330.34	283.84	408.7	443.92	437.46	208.28	256.38	402.9
ENSG00000108433	ENST00000225567,ENST00000393456,ENST00000415811,ENST00000570879,ENST00000571048,ENST00000571658,ENST00000572403,ENST00000573224,ENST00000575949,ENST00000576910,ENST00000623037,ENST00000638189,ENST00000638216,ENST00000638219,ENST00000638374,ENST00000638468,ENST00000638579,ENST00000638634,ENST00000638697,ENST00000638838,ENST00000638892,ENST00000639031,ENST00000639066,ENST00000639080,ENST00000639199,ENST00000639287,ENST00000639365,ENST00000639388,ENST00000639713,ENST00000639985,ENST00000640007,ENST00000640051,ENST00000640068,ENST00000640138,ENST00000640269,ENST00000640358,ENST00000640443,ENST00000640495,ENST00000640608,ENST00000640621,ENST00000640709,ENST00000640711,ENST00000640723,ENST00000640792,ENST00000640806,ENST00000640866,ENST00000640871	28.54	32.59	34.22	25.53	28.63	22.93	26.04	31.07	31	14.74	16.94	22.99
ENSG00000108439	ENST00000225573,ENST00000434554,ENST00000582171,ENST00000583245,ENST00000583599,ENST00000584061,ENST00000584806,ENST00000585320,ENST00000641285,ENST00000641305,ENST00000641323,ENST00000641427,ENST00000641511,ENST00000641703,ENST00000641709,ENST00000641856,ENST00000642017	25.11	26.55	29.03	17.65	18.21	16.61	23.3	27.39	24.67	8.9	9.73	12.46
ENSG00000108442	ENST00000455082	0	0	0	0	0	0	0	0	0	0	0	0
ENSG00000108443	ENST00000225577,ENST00000393021,ENST00000406116,ENST00000443572,ENST00000472940,ENST00000475155,ENST00000477179,ENST00000489824,ENST00000587061,ENST00000587622,ENST00000590928,ENST00000592726	10.46	12.61	12.19	10.69	11.23	9.45	10.01	10.84	10.14	4.93	6.73	13
ENSG00000108448	ENST00000641182	0	0.35	0.02	0	0	0.12	0.06	0.02	0.16	0	0	0
ENSG00000108452	ENST00000225587	0	0	0	0	0	0	0	0	0	0	0	0
ENSG00000108465	ENST00000338399,ENST00000536708,ENST00000577442,ENST00000577664,ENST00000577802,ENST00000578018,ENST00000578134,ENST00000578525,ENST00000578663,ENST00000578733,ENST00000578996,ENST00000579175,ENST00000579605,ENST00000579632,ENST00000579780,ENST00000579853,ENST00000580287,ENST00000580391,ENST00000580670,ENST00000581160,ENST00000581662,ENST00000581708,ENST00000582114,ENST00000582275,ENST00000582482,ENST00000583182,ENST00000583352,ENST00000583363,ENST00000583697,ENST00000584042,ENST00000584063,ENST00000584168,ENST00000584186,ENST00000584525,ENST00000584592,ENST00000584991,ENST00000585163	36.86	44.43	36.04	45.36	46.94	34.06	27.48	26.56	30.27	24.79	27.92	55.36
ENSG00000108468	ENST00000225603,ENST00000393408,ENST00000402583,ENST00000444685,ENST00000495350,ENST00000581003	229.87	295.18	283.08	153.73	163.68	137.9	190.12	221.68	231.64	99.38	96.47	165.1
ENSG00000108469	ENST00000317905,ENST00000340830,ENST00000420326,ENST00000423245,ENST00000443199,ENST00000578201,ENST00000578865,ENST00000579265,ENST00000579274,ENST00000579739,ENST00000580078,ENST00000580707,ENST00000581825,ENST00000581827,ENST00000582464,ENST00000582548,ENST00000583673,ENST00000584999,ENST00000585205	9.79	12.03	13.5	9.28	8.33	6.42	9.21	9.69	8.24	5.78	8.56	11.52
ENSG00000108474	ENST00000225609,ENST00000395844,ENST00000414755,ENST00000431149,ENST00000463810,ENST00000470116,ENST00000477745,ENST00000488375,ENST00000489009,ENST00000498772,ENST00000580201,ENST00000581006,ENST00000584797,ENST00000585034,ENST00000596678,ENST00000607144,ENST00000613719	6.27	6.64	6.63	6.26	6.38	4.22	5.05	4.65	5.32	5.24	5.75	10.34
ENSG00000108479	ENST00000225614,ENST00000586244,ENST00000586733,ENST00000587707,ENST00000588479,ENST00000589030,ENST00000589643,ENST00000592494,ENST00000592997	12.27	16.12	18.16	9.2	11.59	8.53	10.63	10.95	12.94	4.66	8.81	10.66
ENSG00000108506	ENST00000251334,ENST00000444766,ENST00000578805,ENST00000583076,ENST00000583822,ENST00000584967,ENST00000646745,ENST00000646954,ENST00000647009	3.76	5.65	6.14	3.3	3.33	3.24	3.69	3.94	3.55	1.97	2.29	4.32
ENSG00000108509	ENST00000348066,ENST00000361571,ENST00000381311,ENST00000414043,ENST00000571831,ENST00000572192,ENST00000572326,ENST00000572543,ENST00000573004,ENST00000574442,ENST00000574606,ENST00000574951,ENST00000575192,ENST00000575365,ENST00000575580,ENST00000576872	6.32	8.41	9.6	7.79	7.58	8.13	4.88	8.7	10.05	2.19	4.23	4.85
ENSG00000108510	ENST00000397786,ENST00000578132,ENST00000580896,ENST00000581994,ENST00000582786,ENST00000583958	11.37	14.91	12.47	10.86	10.72	10.67	9.99	12.05	11.48	9.98	9.19	13.24
ENSG00000108511	ENST00000225648,ENST00000470193,ENST00000484302,ENST00000490419	0	0	0	0.09	0	0.03	0	0.04	0	0.31	0.12	0.07
ENSG00000108515	ENST00000323997,ENST00000518175,ENST00000518972,ENST00000519266,ENST00000519300,ENST00000519584,ENST00000519602,ENST00000519834,ENST00000520221,ENST00000521659,ENST00000521811,ENST00000522249,ENST00000522301,ENST00000522425,ENST00000522798,ENST00000522954,ENST00000571235	0.66	2.56	1.74	2.88	1.76	1.78	1.55	1.7	1.49	2.85	3.15	3.16
ENSG00000108516	ENST00000435883	0	0	0	0	0	0	0	0	0	0	0	0
ENSG00000108518	ENST00000225655,ENST00000572383,ENST00000574872	995.54	1024.64	988.74	758.12	825.88	784.55	710.42	852.22	922.13	524	690.18	869.96
ENSG00000108523	ENST00000262482,ENST00000570328,ENST00000570492,ENST00000571365,ENST00000571816,ENST00000572382,ENST00000572430,ENST00000572554,ENST00000573404,ENST00000574548,ENST00000575111,ENST00000575400,ENST00000575524,ENST00000576229,ENST00000576452,ENST00000576965	96.17	99.06	106.33	74.79	88.54	58.74	73.16	97.75	100.94	60.39	77.4	76.36
ENSG00000108528	ENST00000225665,ENST00000544061,ENST00000570543,ENST00000574710,ENST00000576951	27.81	40.92	39.02	21.24	20.6	21.3	26.2	34.19	29.44	7.9	11.11	13.61
ENSG00000108551	ENST00000225688,ENST00000579152	1.98	1.96	1.74	0.43	0.65	0.43	0.35	0.62	0.76	0.67	0.72	0.96
ENSG00000108556	ENST00000572438,ENST00000575637,ENST00000649488,ENST00000649830,ENST00000652550	0	0.12	0.04	0.06	0.09	0.03	0	0.1	0.07	0	0.25	0.38
ENSG00000108557	ENST00000353383,ENST00000395774,ENST00000471135,ENST00000489697,ENST00000582514,ENST00000583166	2.88	3.52	4.37	2.49	3.2	2.91	3.69	4.89	3.92	2.44	2.24	4.25
ENSG00000108559	ENST00000225696,ENST00000570937,ENST00000572019,ENST00000572290,ENST00000572809,ENST00000573169,ENST00000573584,ENST00000574087,ENST00000574855,ENST00000574867,ENST00000575976,ENST00000576708,ENST00000576862,ENST00000700529,ENST00000700530,ENST00000700531,ENST00000700532,ENST00000700533,ENST00000700534,ENST00000700535,ENST00000700536,ENST00000700537,ENST00000700538,ENST00000700539,ENST00000700540,ENST00000700541,ENST00000700542,ENST00000700543,ENST00000700544,ENST00000700545,ENST00000700546,ENST00000700547,ENST00000700548	70.3	52.89	69.62	56.96	67.59	70.38	52.52	47.36	69.1	42.7	43.9	59.74
ENSG00000108561	ENST00000225698,ENST00000570805,ENST00000573204,ENST00000573406,ENST00000573421,ENST00000574444,ENST00000576122	362.98	387.46	383.6	330.88	373.48	299.31	268.92	312.18	298.55	190.51	228.94	313.09
ENSG00000108576	ENST00000261707,ENST00000394821,ENST00000401766,ENST00000578609,ENST00000579221,ENST00000650711	15.57	17.76	17.61	15.95	16.19	12.64	12.65	13.2	16.23	6.61	5.5	8.05
ENSG00000108578	ENST00000261714,ENST00000577290,ENST00000577306,ENST00000577623,ENST00000578090,ENST00000578795,ENST00000579325,ENST00000579957,ENST00000580709,ENST00000581037,ENST00000582669,ENST00000582749,ENST00000584603	73.49	90.34	85.12	53.24	59.99	52.91	69.38	73.61	74.42	28.68	29.87	47.03
ENSG00000108582	ENST00000225719,ENST00000543464,ENST00000579502,ENST00000580396,ENST00000581826,ENST00000583275,ENST00000584050,ENST00000584051,ENST00000584221,ENST00000588977	11.97	15.08	14.8	9.35	8.79	7.51	12.77	13.39	12.75	4.6	6.06	7.16
ENSG00000108587	ENST00000225724,ENST00000414833,ENST00000427274,ENST00000451249,ENST00000467337,ENST00000467635,ENST00000477885,ENST00000491489,ENST00000494918,ENST00000537788,ENST00000579905,ENST00000581721	21.72	38.32	32.39	18.05	17.28	16.88	24.49	23.22	21.6	13.27	17.67	21.49
ENSG00000108588	ENST00000225726,ENST00000403162,ENST00000580986,ENST00000582252,ENST00000582331,ENST00000584112	111.05	143.29	143.8	79.86	85.55	66.42	110.79	121.22	104.02	46.29	48.93	75.57
ENSG00000108590	ENST00000225728,ENST00000574128,ENST00000575197,ENST00000575519	11.42	7.91	7.04	12.02	11.41	9.48	4.75	8.02	8.09	6.67	5.73	6.75
ENSG00000108591	ENST00000225729,ENST00000395726,ENST00000467099,ENST00000473213,ENST00000482564,ENST00000496428,ENST00000497744,ENST00000577450,ENST00000577771,ENST00000578173,ENST00000578767,ENST00000579224,ENST00000579601,ENST00000580055,ENST00000580929,ENST00000582314,ENST00000582419,ENST00000582528,ENST00000583162,ENST00000583355,ENST00000584212	34.65	36.79	33.45	21.81	22.86	23.68	25.39	31.01	32.81	14.56	20.16	25.95
ENSG00000108592	ENST00000427159,ENST00000577263,ENST00000579569,ENST00000579831,ENST00000580129,ENST00000580272,ENST00000580290,ENST00000580295,ENST00000580376,ENST00000581209,ENST00000582476,ENST00000583202,ENST00000583901,ENST00000584193,ENST00000584574,ENST00000585145	30.62	42.06	40.5	26.14	27.91	22.65	27.65	35.61	27.23	11.68	13.03	22.25
ENSG00000108599	ENST00000225737,ENST00000395536,ENST00000460046,ENST00000474245,ENST00000571858,ENST00000572155,ENST00000572341,ENST00000576896,ENST00000578898,ENST00000582611,ENST00000583951	7.71	10.38	10.14	8.81	8.01	7.76	7.16	8.99	8.52	5.28	6.81	9.57
ENSG00000108602	ENST00000225740,ENST00000395555,ENST00000426645,ENST00000439102,ENST00000444455,ENST00000457500,ENST00000468746,ENST00000479677,ENST00000485231,ENST00000485472,ENST00000487650,ENST00000494157,ENST00000570414,ENST00000573368,ENST00000574162,ENST00000575103,ENST00000575860	0	0	0	0.01	0	0.04	0.07	0	0.5	0	0	0
ENSG00000108604	ENST00000225742,ENST00000323347,ENST00000448276,ENST00000450364,ENST00000577686,ENST00000577990,ENST00000580054,ENST00000581832,ENST00000584400,ENST00000584483,ENST00000697953,ENST00000698013,ENST00000698014,ENST00000698015,ENST00000698016,ENST00000698017,ENST00000698018,ENST00000698019,ENST00000698020,ENST00000698021,ENST00000698022,ENST00000698023,ENST00000698024,ENST00000698025,ENST00000698026,ENST00000698027,ENST00000698028,ENST00000698029	66.24	76.15	75.24	48.25	53.61	41.48	54.84	67.28	70.14	31.29	32.94	49.71
ENSG00000108622	ENST00000412356,ENST00000418105,ENST00000449662,ENST00000578313,ENST00000578379,ENST00000578892,ENST00000579687,ENST00000579788,ENST00000580011,ENST00000580389,ENST00000581417,ENST00000583186,ENST00000583366,ENST00000583684,ENST00000584084,ENST00000584403	0.13	0.09	0.2	0.06	0.14	0.2	0.22	0	0.25	0.56	0.12	0.1
ENSG00000108639	ENST00000225777,ENST00000585591,ENST00000588282,ENST00000589168,ENST00000589183,ENST00000589711,ENST00000590201,ENST00000591770,ENST00000592456	80.08	88.39	89.7	68.47	73.38	63.26	75.72	89.87	96.02	37.24	54.53	63.85
ENSG00000108641	ENST00000261499,ENST00000268841,ENST00000395616,ENST00000440841,ENST00000461069,ENST00000468679,ENST00000476298,ENST00000477478,ENST00000477683,ENST00000487415,ENST00000574508,ENST00000575478,ENST00000581122,ENST00000582857,ENST00000642870,ENST00000645021,ENST00000646248,ENST00000647056,ENST00000647252,ENST00000663089,ENST00000671102,ENST00000674596,ENST00000675510	11.85	11.25	16.61	9.53	9.75	8.95	7.86	8.83	10.26	5.89	8.93	10.47
ENSG00000108651	ENST00000261708,ENST00000477128,ENST00000477860,ENST00000484661,ENST00000490218,ENST00000579459,ENST00000579878,ENST00000581012,ENST00000583408	116.73	79.41	100.84	97.65	105.1	56.61	86.21	96.5	95.87	72.59	73.5	92.99
ENSG00000108654	ENST00000225792,ENST00000450599,ENST00000540698,ENST00000577787,ENST00000577922,ENST00000578190,ENST00000578400,ENST00000578491,ENST00000578758,ENST00000578804,ENST00000579091,ENST00000579461,ENST00000579996,ENST00000580026,ENST00000581230,ENST00000581237,ENST00000581551,ENST00000581693,ENST00000581697,ENST00000581806,ENST00000582326,ENST00000583201,ENST00000583212,ENST00000583239,ENST00000583894,ENST00000584500,ENST00000584549,ENST00000585060,ENST00000585111,ENST00000585317,ENST00000676575,ENST00000676581,ENST00000676601,ENST00000676785,ENST00000676969,ENST00000677726,ENST00000678110,ENST00000678757,ENST00000678810,ENST00000678814,ENST00000678890	231.32	307.9	308.22	213.92	235.43	149.16	188.18	230.1	200.71	183.19	191	364.16
ENSG00000108666	ENST00000577809,ENST00000578215,ENST00000580294,ENST00000580485,ENST00000580558,ENST00000581747,ENST00000582073,ENST00000582961,ENST00000583104,ENST00000583221,ENST00000583334,ENST00000583774	14.28	18.76	15.07	11.81	13.69	10.23	14.37	15.06	16.93	5.89	7	13.53
ENSG00000108669	ENST00000446868,ENST00000585509,ENST00000586043,ENST00000586175,ENST00000586299,ENST00000586430,ENST00000587308,ENST00000589296,ENST00000589297,ENST00000589768,ENST00000590300,ENST00000590775,ENST00000591095,ENST00000591455,ENST00000591574,ENST00000592497	5.37	5.95	5.27	4.66	4.97	3.85	4.23	4.83	5.75	3.37	3.19	5.84
ENSG00000108671	ENST00000261712,ENST00000457654,ENST00000469475,ENST00000481992,ENST00000493026,ENST00000578213,ENST00000578397,ENST00000579451,ENST00000580904,ENST00000584340,ENST00000585265,ENST00000649012	107.37	115.12	94.46	94.32	90.46	77.41	73.06	94.72	85.93	62.17	73.44	95.98
ENSG00000108679	ENST00000262776,ENST00000585407,ENST00000586300,ENST00000586720,ENST00000587251,ENST00000587310,ENST00000587311,ENST00000588198,ENST00000588205,ENST00000588508,ENST00000588587,ENST00000588899,ENST00000588990,ENST00000589527,ENST00000589775,ENST00000589906,ENST00000591274,ENST00000591778,ENST00000592255	12.81	15.91	14.76	7	7.87	7.55	12.41	15.25	14.24	6.05	7.09	9.94
ENSG00000108684	ENST00000225823,ENST00000359872,ENST00000448983,ENST00000579816,ENST00000583395	0	0	0	0	0	0	0	0	0	0	0	0
ENSG00000108688	ENST00000378569,ENST00000394627,ENST00000394630	0.14	0	0	0.06	0.13	0	0	0	0	0	0	0
ENSG00000108691	ENST00000225831,ENST00000580907,ENST00000624362	3.1	2.75	2.76	3.79	3.32	3.51	1.77	1.4	4.31	2.97	2.98	3.13
ENSG00000108700	ENST00000394620	0	0	0	0	0	0	0	0.09	0	0	0	0
ENSG00000108702	ENST00000225842	0	0	0	0	0	0.38	0	0	0	0	0	0
ENSG00000108733	ENST00000225873,ENST00000585380,ENST00000586663	7.12	7.44	6.84	4.91	5.81	4.09	5.08	6.54	6.41	1.4	2.23	2.69
ENSG00000108759	ENST00000225899	0	0	0.03	0.01	0.03	0	0	0	0	0	0	0.03
ENSG00000108771	ENST00000251642,ENST00000413196,ENST00000430773,ENST00000586522,ENST00000589979,ENST00000590637,ENST00000591220,ENST00000592024	0.11	0.18	0	0.24	0.12	0.17	0.32	0.1	0.2	0.34	0.59	0.78
ENSG00000108773	ENST00000225916,ENST00000465682,ENST00000586972,ENST00000588759,ENST00000592310	14.11	18.17	18.06	19.61	19.42	17.51	13.35	17.31	17.78	8.44	10.46	17.53
ENSG00000108774	ENST00000346213,ENST00000393860,ENST00000546881,ENST00000547517,ENST00000550013,ENST00000550406,ENST00000550504,ENST00000551338,ENST00000552162	109.69	128.94	129.4	80.15	89.82	72.79	98.85	114.67	119.69	57.12	68.47	95.09
ENSG00000108784	ENST00000225927,ENST00000586516,ENST00000590358,ENST00000591587,ENST00000592454	4.96	7.46	7.28	3.7	3.53	2.73	3.59	5.11	4.5	2.98	2.52	4.61
ENSG00000108785	ENST00000590052	0	0	0	0	0	0	0	0	0	0	0.08	0
ENSG00000108786	ENST00000225929,ENST00000585807,ENST00000587280,ENST00000590299,ENST00000593215	28.98	32.73	31.26	30.23	35.49	26.22	18.87	23.68	18.7	17.51	21.52	26.77
ENSG00000108788	ENST00000246912,ENST00000346833,ENST00000435881,ENST00000585403,ENST00000586393,ENST00000588320,ENST00000590050,ENST00000590084,ENST00000591024,ENST00000591195,ENST00000592717	22.68	24.94	27.2	20.71	22.77	18.85	17.01	20.07	19.7	11.24	13.37	25.99
ENSG00000108797	ENST00000264638,ENST00000585534,ENST00000586801,ENST00000591662	0.25	0.53	0.52	0.42	0.81	0.41	0.32	0.28	0.32	0.23	0.77	0.65
ENSG00000108798	ENST00000225941,ENST00000419580,ENST00000571035,ENST00000573347	0	0.09	0.11	0.08	0	0	0.09	0	0	0.45	0.39	0.45
ENSG00000108799	ENST00000415827,ENST00000428826,ENST00000585455,ENST00000585550,ENST00000585893,ENST00000585912,ENST00000586089,ENST00000586103,ENST00000586382,ENST00000586714,ENST00000586867,ENST00000586935,ENST00000587179,ENST00000588239,ENST00000588897,ENST00000589846,ENST00000590078,ENST00000590082,ENST00000590783,ENST00000591330,ENST00000592492,ENST00000592743,ENST00000593148,ENST00000593214	2.99	3.47	4.68	3.21	3.71	2.79	3.34	2.69	2.66	1.64	1.85	3.71
ENSG00000108813	ENST00000240306,ENST00000411890,ENST00000503276,ENST00000503410,ENST00000505318,ENST00000611342,ENST00000706528	7.39	7.05	7.59	4.46	5.51	5.36	4.74	6.53	6.79	2.94	3.72	5.71
ENSG00000108819	ENST00000513579,ENST00000612501	23.37	27.38	25.4	25.41	25.68	25	22.21	25.84	29.14	12.75	15.98	22.11
ENSG00000108821	ENST00000225964,ENST00000463440,ENST00000471344,ENST00000474644,ENST00000476387,ENST00000485870,ENST00000486572,ENST00000494334,ENST00000495677,ENST00000504289,ENST00000507689,ENST00000510710,ENST00000511732	29.45	42.66	36.5	25.66	26.92	22.65	29.69	35.98	30.45	14.45	20.51	26.16
ENSG00000108823	ENST00000262018,ENST00000344627,ENST00000502555,ENST00000504073,ENST00000505964,ENST00000508382,ENST00000511303,ENST00000512526,ENST00000513821,ENST00000513942,ENST00000514934,ENST00000682109,ENST00000683226,ENST00000683294,ENST00000683544	0.07	0	0.07	0.21	0.05	0	0	0.1	0	0.25	0.13	0.5
ENSG00000108825	ENST00000360221,ENST00000409103,ENST00000409399,ENST00000421990,ENST00000423601,ENST00000452752,ENST00000454303	0.08	0.34	0.11	0	0.23	1.28	0.16	0	0.18	0.04	0.07	0.23
ENSG00000108826	ENST00000225969,ENST00000442592,ENST00000503633,ENST00000507088,ENST00000508200,ENST00000511860,ENST00000514928	289.13	303.53	301.93	268.17	297.62	309.39	216.08	251.58	250.5	115.37	171.8	203.2
ENSG00000108828	ENST00000355653,ENST00000420567,ENST00000587062,ENST00000587147,ENST00000587173,ENST00000589709,ENST00000589828,ENST00000590924,ENST00000592388	103.21	122.33	113.93	65.15	70.79	63.01	86.04	110.86	110.05	46.94	58.41	79.87
ENSG00000108829	ENST00000225972,ENST00000503118,ENST00000576448	178.34	204.27	198.74	129.6	148.9	130.56	142.87	164.15	157.21	93.67	114.3	154.37
ENSG00000108830	ENST00000587117,ENST00000587250,ENST00000710494	14.18	15.67	13.68	11.91	11.76	10.88	11.31	15.46	16.12	6.63	8.37	10.32
ENSG00000108839	ENST00000251535,ENST00000406228,ENST00000480801	0.22	0.3	0.16	0.03	0	0	0.13	0.26	0.1	0	0	0
ENSG00000108840	ENST00000225983,ENST00000336057,ENST00000586339,ENST00000586802,ENST00000587135,ENST00000587776,ENST00000588261,ENST00000588419,ENST00000588703,ENST00000591714,ENST00000592385,ENST00000593013,ENST00000682912	17.08	21.1	21.59	15.6	17.43	12.66	13	15.9	19.08	13.05	15.55	24.61
ENSG00000108846	ENST00000285238,ENST00000427699,ENST00000502426,ENST00000503304,ENST00000503337,ENST00000504586,ENST00000505699,ENST00000506464,ENST00000508929,ENST00000510633,ENST00000510891,ENST00000513511,ENST00000513589,ENST00000513745,ENST00000515070,ENST00000515585,ENST00000515707,ENST00000571855	0.36	0.35	0.73	0.18	0.16	0.82	0.38	0.07	0.16	0.56	0.46	0.35
ENSG00000108848	ENST00000240304,ENST00000393227,ENST00000503728,ENST00000503798,ENST00000504065,ENST00000504563,ENST00000505619,ENST00000505658,ENST00000506686,ENST00000507200,ENST00000507503,ENST00000508045,ENST00000508218,ENST00000508482,ENST00000509335,ENST00000509487,ENST00000510984,ENST00000511068,ENST00000511974,ENST00000512549,ENST00000513025,ENST00000513969,ENST00000625349	114.96	127.01	114.28	222.91	214.65	214.17	88.66	99.34	117.15	199.06	221.68	286.44
ENSG00000108849	ENST00000225992,ENST00000587006,ENST00000587070,ENST00000587926,ENST00000591228,ENST00000591703	0	0.24	0	0.72	0.62	0	0	0.22	0	0.88	0.23	0.46
ENSG00000108852	ENST00000269095,ENST00000377184,ENST00000461854,ENST00000473246,ENST00000518478,ENST00000518766,ENST00000520241,ENST00000520305,ENST00000520319,ENST00000520406,ENST00000521178,ENST00000522172,ENST00000523220,ENST00000523501,ENST00000523762,ENST00000523934,ENST00000524294,ENST00000536246,ENST00000612133,ENST00000622681	1.78	3.02	2.9	1.68	1.6	1.55	2.37	3.04	3.35	0.68	0.88	0.85
ENSG00000108854	ENST00000262435,ENST00000578200,ENST00000578386,ENST00000580072,ENST00000580246,ENST00000582081,ENST00000585301	7.59	10.05	12.48	6.62	5.99	6.56	8.2	9.78	8.65	2.83	3.03	5.64
ENSG00000108861	ENST00000226004,ENST00000590342,ENST00000590753,ENST00000590935,ENST00000591618	22.32	24.13	24.33	22.56	24.36	24.84	18.78	22.33	25.69	23.97	30.51	36.21
ENSG00000108878	ENST00000226021	0.15	0.1	0.31	0.09	0.05	0	0	0.05	0.1	0.22	0	0.2
ENSG00000108883	ENST00000402521,ENST00000426333,ENST00000585616,ENST00000585794,ENST00000586276,ENST00000586654,ENST00000586875,ENST00000587914,ENST00000587957,ENST00000588340,ENST00000588374,ENST00000589211,ENST00000589475,ENST00000589769,ENST00000589825,ENST00000590105,ENST00000590124,ENST00000590367,ENST00000590977,ENST00000591382,ENST00000591856,ENST00000592408,ENST00000592576,ENST00000592701,ENST00000593072,ENST00000593200	68.37	97.68	85.73	54	61.83	49.07	62.11	73.51	65.89	28.98	29.47	46.01
ENSG00000108924	ENST00000226067,ENST00000430986,ENST00000570962,ENST00000572002,ENST00000572234,ENST00000573020,ENST00000573422,ENST00000573945,ENST00000575307,ENST00000575345,ENST00000575868	0.05	0.14	0.24	0.25	0.18	0.07	0.18	0.14	0.17	0.06	0.05	0.13
ENSG00000108932	ENST00000327268,ENST00000580666,ENST00000582867,ENST00000583477	1.08	1.15	1.08	0.63	0.99	0.5	0.78	0.72	0.73	0.39	0.67	0.82
ENSG00000108946	ENST00000358598,ENST00000392710,ENST00000392711,ENST00000536854,ENST00000585427,ENST00000585460,ENST00000585608,ENST00000585815,ENST00000585907,ENST00000585981,ENST00000586397,ENST00000586541,ENST00000588178,ENST00000588188,ENST00000589017,ENST00000589228,ENST00000589309,ENST00000589480,ENST00000592194,ENST00000592800,ENST00000686019,ENST00000689501,ENST00000689625,ENST00000691392,ENST00000711037	62.2	81.43	87.37	38.64	41.14	33.35	67.19	75.85	63.64	26.01	25.52	39.28
ENSG00000108947	ENST00000226091	6.55	8.33	7.63	4.9	5.49	3.32	6.36	7.73	8.17	3.48	3.41	5.6
ENSG00000108950	ENST00000226094,ENST00000375556,ENST00000590074,ENST00000590873,ENST00000592554,ENST00000592847,ENST00000619787	1.52	1.45	0.59	1.19	1.15	1.71	1.29	0.6	0.6	0.53	0.45	1.24
ENSG00000108953	ENST00000264335,ENST00000466227,ENST00000469398,ENST00000486241,ENST00000489287,ENST00000496706,ENST00000498643,ENST00000571732,ENST00000572108,ENST00000573026,ENST00000573196,ENST00000575977,ENST00000576854	751.08	792	768.25	522.12	571.92	549.08	561.23	654.65	621.3	391.68	447.94	538.88
ENSG00000108958	ENST00000451056	0	0.91	0	0.43	1.89	0	0	1.25	1.01	0	0.45	1.11
ENSG00000108960	ENST00000262065,ENST00000571578,ENST00000577038,ENST00000649377	12.32	15.38	15.11	15.25	12.97	15.66	11.74	11.19	12.97	6.59	12.36	12.71
ENSG00000108961	ENST00000226105,ENST00000407006,ENST00000439238,ENST00000578849,ENST00000580434,ENST00000580777	25.78	27.42	27.44	18.43	22.01	18.55	18.18	20.48	17.42	11.87	16.6	17.12
ENSG00000108963	ENST00000263083,ENST00000263084,ENST00000570477,ENST00000570833,ENST00000570867,ENST00000571418,ENST00000571710,ENST00000572214,ENST00000572248,ENST00000572684,ENST00000572819,ENST00000575162,ENST00000575667,ENST00000575998,ENST00000576129,ENST00000576891,ENST00000607788,ENST00000674200	6.38	9.43	8.78	5.44	6.36	5.38	6.33	10.28	8.32	3.71	3.43	5.91
ENSG00000108984	ENST00000359094,ENST00000586641,ENST00000588110,ENST00000589295,ENST00000589647,ENST00000590474,ENST00000591445,ENST00000592348	3.63	4.07	3.12	2.02	2.26	1.35	2.14	3.2	3.74	0.53	0.57	1.44
ENSG00000109016	ENST00000346603,ENST00000395511,ENST00000577350,ENST00000578426,ENST00000579099,ENST00000579303,ENST00000581020,ENST00000581463,ENST00000582161,ENST00000583388	19.89	23.8	23.88	16.87	15.96	14	17.95	23.03	23.42	16.48	21.83	28.17
ENSG00000109046	ENST00000262394,ENST00000348811,ENST00000427287,ENST00000467843,ENST00000487603,ENST00000578312,ENST00000579733,ENST00000581089,ENST00000581185,ENST00000581440,ENST00000582208,ENST00000583096,ENST00000583193,ENST00000583742,ENST00000583786,ENST00000584114,ENST00000584354	40.01	62.04	65.18	30.37	40.95	26	36.43	43.21	34.74	16.03	18.9	40.6
ENSG00000109047	ENST00000226193,ENST00000570909	0	0	0	0.11	0	0.02	0	0	0	0.09	0	0.02
ENSG00000109061	ENST00000226207	0	0	0	0	0	0	0.01	0.02	0.03	0	0.01	0
ENSG00000109062	ENST00000262613,ENST00000413388,ENST00000578958,ENST00000581356,ENST00000583369	122.05	136.91	139.45	81.01	84.3	77.14	107.53	132.72	124.66	59.36	61.49	84.05
ENSG00000109063	ENST00000577963,ENST00000579489,ENST00000579928,ENST00000582580,ENST00000583535	0.23	0.54	0.15	0.68	1.3	0.58	0.65	0.48	0.07	2.74	1.28	4.1
ENSG00000109065	ENST00000357814,ENST00000577428,ENST00000578798,ENST00000578822,ENST00000578862,ENST00000578947,ENST00000579218,ENST00000579837,ENST00000580216,ENST00000580301,ENST00000580632,ENST00000581136,ENST00000581451,ENST00000581466,ENST00000581762,ENST00000582118,ENST00000582168,ENST00000582359,ENST00000582524,ENST00000582870,ENST00000582993,ENST00000583476,ENST00000583689,ENST00000583757,ENST00000583834,ENST00000583989,ENST00000584022,ENST00000584409,ENST00000585240	30.22	41.93	35	26.21	26.89	25.29	26.18	29.35	36.66	18.49	21.99	37.19
ENSG00000109066	ENST00000335464,ENST00000417024,ENST00000578764,ENST00000582330,ENST00000582773,ENST00000584171,ENST00000584246	5.7	6.52	6.63	5.36	5.2	4.37	4.75	7.35	8.24	3.31	3.49	6.19
ENSG00000109072	ENST00000226218,ENST00000539746,ENST00000542029	0.08	0.1	0.04	0.07	0.25	0	0.03	0.31	0.11	0.54	0.04	0.19
ENSG00000109079	ENST00000226225,ENST00000544907,ENST00000577535,ENST00000578158,ENST00000582302,ENST00000583213	22.62	23.27	25.18	14.99	17.19	14.66	17.99	19.38	24.32	9.67	11.62	16.38
ENSG00000109083	ENST00000322326,ENST00000357896,ENST00000395418,ENST00000577498,ENST00000578009,ENST00000578122,ENST00000578547,ENST00000578985,ENST00000579419,ENST00000580357,ENST00000580991,ENST00000582797,ENST00000583796,ENST00000585089,ENST00000585313,ENST00000588477	50.26	50.08	50.17	46.47	52.28	46.25	32.87	40.1	41.63	35.03	51.69	60.91
ENSG00000109084	ENST00000226230,ENST00000336687,ENST00000582113,ENST00000582384,ENST00000583381	143.35	154.98	154.61	144.23	142.78	111.7	121.18	132.73	149.09	60.6	70.93	106.65
ENSG00000109089	ENST00000337231	4.12	4.86	4.77	3.72	4.12	3.76	3.45	4.98	5.3	1.9	1.95	2.55
ENSG00000109099	ENST00000312280,ENST00000395936,ENST00000395938,ENST00000426385,ENST00000431343,ENST00000471150,ENST00000494511,ENST00000580497,ENST00000580584,ENST00000612492,ENST00000643451,ENST00000644020,ENST00000646419,ENST00000674651,ENST00000674673,ENST00000674707,ENST00000674868,ENST00000674871,ENST00000674947,ENST00000675197,ENST00000675350,ENST00000675551,ENST00000675808,ENST00000675819,ENST00000675854,ENST00000675950,ENST00000676002,ENST00000676161,ENST00000676194,ENST00000676221,ENST00000676329	7.56	7.32	8.12	17.46	17.61	17.49	6.76	5.77	7.6	7.68	7.73	13.24
ENSG00000109101	ENST00000226247,ENST00000577936,ENST00000579795	0.13	0.05	0.1	0.05	0.12	0.07	0.07	0.14	0.19	0.08	0.13	0.16
ENSG00000109103	ENST00000301032,ENST00000335765,ENST00000444148,ENST00000470125,ENST00000484980,ENST00000487844,ENST00000578434,ENST00000581945	12.65	13.8	13.07	10.82	12.29	9.93	11.01	12.74	11.71	3.25	4.99	8.39
ENSG00000109107	ENST00000226253,ENST00000395319,ENST00000395321,ENST00000435638,ENST00000460201,ENST00000578590,ENST00000581807,ENST00000582381,ENST00000584086	10.62	11.29	11.46	4.3	5.03	3.99	9.66	10.79	9.39	3.27	3.71	4.25
ENSG00000109111	ENST00000314616,ENST00000347486,ENST00000577713,ENST00000577939,ENST00000580471,ENST00000581510,ENST00000581908,ENST00000583340,ENST00000583972,ENST00000584285,ENST00000584312,ENST00000585230	25.13	33.44	33.82	26.15	25.86	21.71	21.66	30.16	25.3	18.51	22.46	32.68
ENSG00000109113	ENST00000301043,ENST00000353676,ENST00000395243,ENST00000395245,ENST00000412625,ENST00000415040,ENST00000419712,ENST00000422279,ENST00000430132,ENST00000436730,ENST00000450529,ENST00000453384,ENST00000474704,ENST00000481501,ENST00000482688,ENST00000483554,ENST00000484161,ENST00000496866,ENST00000580843,ENST00000582934,ENST00000583538,ENST00000625712,ENST00000636154,ENST00000636513,ENST00000636534,ENST00000636772	80.86	86.11	86.55	67.98	75.44	65.12	62.91	82.54	76.33	39.54	45.13	67.98
ENSG00000109118	ENST00000268756,ENST00000332830,ENST00000378879,ENST00000483934,ENST00000577226,ENST00000578900,ENST00000579036,ENST00000579563,ENST00000582436,ENST00000582655,ENST00000582853,ENST00000583524,ENST00000583747,ENST00000584236,ENST00000584685,ENST00000584822,ENST00000589176	7.56	9.8	8.29	10.82	9.76	9.32	7.04	6.98	9.5	3.93	6.73	12.65
ENSG00000109132	ENST00000226382,ENST00000510424	0	0	0	0	0.02	0	0	0	0	0	0	0
ENSG00000109133	ENST00000264452,ENST00000504986,ENST00000506794,ENST00000508448,ENST00000510383,ENST00000513558,ENST00000513702	41.04	38.71	40.58	28.68	29.2	20.91	34.16	31.27	36.89	17.98	26.46	32.58
ENSG00000109158	ENST00000264318,ENST00000502874,ENST00000508560,ENST00000509316,ENST00000511523	0	0	0	0	0.08	0	0	0	0	0	0	0
ENSG00000109163	ENST00000226413,ENST00000420975	0	0.11	0.06	0.03	0.06	0.09	0.03	0.02	0.08	0.05	0.04	0.06
ENSG00000109171	ENST00000264313,ENST00000505131,ENST00000506375,ENST00000510595,ENST00000512093	6.5	8.37	9.6	7.66	4.61	5.77	7.78	7.38	8.94	3.64	3.18	8.5
ENSG00000109180	ENST00000264312,ENST00000381473,ENST00000396448,ENST00000425583,ENST00000444354,ENST00000502972,ENST00000503016,ENST00000504654,ENST00000505922,ENST00000506801,ENST00000507210,ENST00000507546,ENST00000508293,ENST00000508329,ENST00000508996,ENST00000509122,ENST00000509164,ENST00000509246,ENST00000509664,ENST00000509963,ENST00000510824,ENST00000511102,ENST00000511662,ENST00000512236,ENST00000512981,ENST00000513391,ENST00000513641,ENST00000514981	132.82	124.12	144.16	127.25	133.05	117.12	104.88	111.34	130.1	81.77	106.38	155.99
ENSG00000109181	ENST00000265403,ENST00000458688	0	0	0.02	0	0.04	0	0	0	0	0	0	0
ENSG00000109182	ENST00000226432,ENST00000506221,ENST00000507372,ENST00000513409,ENST00000514053	0	0	0	0	0	0	0	0	0	0	0	0
ENSG00000109184	ENST00000334635,ENST00000381441,ENST00000451288,ENST00000477560,ENST00000502930,ENST00000504113,ENST00000504661,ENST00000504923,ENST00000505403,ENST00000505634,ENST00000506673,ENST00000507659,ENST00000507741,ENST00000508257,ENST00000509068,ENST00000509376,ENST00000510518,ENST00000510587,ENST00000510808,ENST00000511675,ENST00000512199,ENST00000513800	5.47	6.59	6.03	4.75	5.4	5.87	3.81	4.38	3.66	2.97	2.82	5.74
ENSG00000109189	ENST00000441222,ENST00000451218,ENST00000502443,ENST00000503060,ENST00000504078,ENST00000506707,ENST00000508499,ENST00000512656,ENST00000514536	4.24	5.58	5.67	3.89	3.84	3.92	4.44	4.71	5.18	1.47	1.92	2.28
ENSG00000109193	ENST00000226444,ENST00000504002	0.04	0.08	0.1	0	0.27	0.03	0.06	0	0.03	0	0.03	0.03
ENSG00000109205	ENST00000396094,ENST00000506248,ENST00000510709,ENST00000510847,ENST00000514097,ENST00000683306	8.32	6.43	9.77	9.26	7.58	6.68	5.16	8.39	7.81	3.8	5.11	5.43
ENSG00000109208	ENST00000226460	0	0	0	0	0	0	0	0	0	0	0	0
ENSG00000109220	ENST00000263921,ENST00000509678,ENST00000510894,ENST00000512964	6.87	8.74	7.29	6.25	7.19	5.45	5.52	6.77	6.96	2.39	5.08	6.61
ENSG00000109255	ENST00000264218,ENST00000505262,ENST00000507338,ENST00000509371,ENST00000511469,ENST00000515325	1.45	1.48	0.52	1.27	0.47	1.75	0.89	2.17	1.2	1.02	0.98	0.41
ENSG00000109265	ENST00000264229,ENST00000503618,ENST00000504228,ENST00000505410,ENST00000514330,ENST00000541073,ENST00000629263,ENST00000636006,ENST00000646253,ENST00000682029	2.19	2.83	2.74	1.99	2.06	1.57	2.16	1.96	3.03	0.51	0.57	1.87
ENSG00000109270	ENST00000226522,ENST00000499666,ENST00000515100	67.14	63.39	65.51	62.86	64.07	69.85	40.1	38.6	48.93	34.55	56.93	67.63
ENSG00000109272	ENST00000226524	0	0	0	0	0	0	0	0	0	0	0	0
ENSG00000109320	ENST00000226574,ENST00000394820,ENST00000502367,ENST00000504044,ENST00000505458,ENST00000507079,ENST00000508584,ENST00000509165,ENST00000510638,ENST00000513803,ENST00000600343,ENST00000652569,ENST00000652619,ENST00000697793,ENST00000697794,ENST00000697795,ENST00000697796,ENST00000697797,ENST00000697798,ENST00000697799,ENST00000697800,ENST00000697801,ENST00000697802,ENST00000697803,ENST00000698233	7.93	12.55	12.05	8.11	9.91	7.01	9.13	9.06	9.1	4.07	3.41	6.74
ENSG00000109321	ENST00000395748,ENST00000502307,ENST00000511560	4.59	4.61	5.24	6.18	4.94	4.23	4.44	4.21	5.94	2.08	2.25	4.34
ENSG00000109323	ENST00000505239,ENST00000506478,ENST00000507358,ENST00000508141,ENST00000511813,ENST00000514430,ENST00000642252,ENST00000644159,ENST00000644545,ENST00000644965,ENST00000645348,ENST00000645558,ENST00000646311,ENST00000646451,ENST00000646727,ENST00000647097,ENST00000647129	16.16	17.96	18.46	11.5	10.95	8.09	13.73	15.62	15.25	6.88	6.7	11.65
ENSG00000109332	ENST00000321805,ENST00000338145,ENST00000343106,ENST00000349311,ENST00000350435,ENST00000357194,ENST00000394801,ENST00000394803,ENST00000394804,ENST00000453744,ENST00000502404,ENST00000502563,ENST00000502690,ENST00000503282,ENST00000503418,ENST00000503742,ENST00000504211,ENST00000505009,ENST00000505207,ENST00000505307,ENST00000507845,ENST00000508238,ENST00000508249,ENST00000508474,ENST00000508476,ENST00000508635,ENST00000508818,ENST00000508974,ENST00000510129,ENST00000510599,ENST00000513098,ENST00000514755,ENST00000618836	147.53	176.17	169.98	129.53	148.44	120.81	123.16	132.99	123.16	82.11	102.36	149.27
ENSG00000109339	ENST00000310816,ENST00000359221,ENST00000361569,ENST00000395157,ENST00000395160,ENST00000395166,ENST00000395169,ENST00000430389,ENST00000449047,ENST00000472236,ENST00000475679,ENST00000479377,ENST00000486985,ENST00000489368,ENST00000502302,ENST00000503911,ENST00000504397,ENST00000505356,ENST00000506773,ENST00000508262,ENST00000509464,ENST00000511167,ENST00000511328,ENST00000512017,ENST00000512046,ENST00000512564,ENST00000512689,ENST00000513186,ENST00000513839,ENST00000514856,ENST00000515400,ENST00000515650,ENST00000564854,ENST00000638225,ENST00000638313,ENST00000638499,ENST00000638867,ENST00000638946,ENST00000639175,ENST00000639234,ENST00000639242,ENST00000639930,ENST00000639972,ENST00000639989,ENST00000640064,ENST00000640445,ENST00000640490,ENST00000640527,ENST00000640544,ENST00000640858,ENST00000640970,ENST00000641010,ENST00000641016,ENST00000641020,ENST00000641022,ENST00000641032,ENST00000641037,ENST00000641041,ENST00000641047,ENST00000641050,ENST00000641051,ENST00000641052,ENST00000641058,ENST00000641061,ENST00000641066,ENST00000641072,ENST00000641080,ENST00000641101,ENST00000641102,ENST00000641108,ENST00000641110,ENST00000641116,ENST00000641120,ENST00000641126,ENST00000641130,ENST00000641142,ENST00000641148,ENST00000641157,ENST00000641166,ENST00000641170,ENST00000641184,ENST00000641195,ENST00000641203,ENST00000641207,ENST00000641208,ENST00000641217,ENST00000641221,ENST00000641227,ENST00000641237,ENST00000641253,ENST00000641255,ENST00000641265,ENST00000641273,ENST00000641274,ENST00000641283,ENST00000641287,ENST00000641297,ENST00000641300,ENST00000641306,ENST00000641313,ENST00000641317,ENST00000641324,ENST00000641341,ENST00000641345,ENST00000641347,ENST00000641358,ENST00000641372,ENST00000641379,ENST00000641384,ENST00000641385,ENST00000641391,ENST00000641405,ENST00000641408,ENST00000641410,ENST00000641430,ENST00000641435,ENST00000641452,ENST00000641459,ENST00000641462,ENST00000641467,ENST00000641485,ENST00000641493,ENST00000641531,ENST00000641537,ENST00000641543,ENST00000641550,ENST00000641553,ENST00000641555,ENST00000641561,ENST00000641563,ENST00000641595,ENST00000641607,ENST00000641609,ENST00000641620,ENST00000641629,ENST00000641634,ENST00000641647,ENST00000641653,ENST00000641656,ENST00000641657,ENST00000641675,ENST00000641677,ENST00000641718,ENST00000641724,ENST00000641737,ENST00000641762,ENST00000641763,ENST00000641767,ENST00000641777,ENST00000641782,ENST00000641798,ENST00000641803,ENST00000641823,ENST00000641824,ENST00000641826,ENST00000641831,ENST00000641854,ENST00000641855,ENST00000641858,ENST00000641862,ENST00000641864,ENST00000641873,ENST00000641881,ENST00000641902,ENST00000641903,ENST00000641907,ENST00000641911,ENST00000641917,ENST00000641943,ENST00000641952,ENST00000641954,ENST00000641983,ENST00000641985,ENST00000641989,ENST00000641997,ENST00000642006,ENST00000642009,ENST00000642013,ENST00000642015,ENST00000642019,ENST00000642023,ENST00000642032,ENST00000642033,ENST00000642035,ENST00000642038,ENST00000642048,ENST00000642049,ENST00000642060,ENST00000642081,ENST00000642098,ENST00000642103,ENST00000642136	0.23	0.42	0.44	0.34	0.38	0.51	0.41	0.67	0.52	0.18	0.17	0.22
ENSG00000109381	ENST00000358635,ENST00000379549,ENST00000379550,ENST00000394235,ENST00000504314,ENST00000510408,ENST00000511006,ENST00000511184,ENST00000512627,ENST00000514577,ENST00000514606,ENST00000515489,ENST00000686138	18.92	21.84	23.08	14.21	15.38	11.72	16.29	19	17.91	6.42	7.48	13.24
ENSG00000109390	ENST00000394223,ENST00000394225,ENST00000394228,ENST00000503453,ENST00000503997,ENST00000505036,ENST00000507764,ENST00000513022,ENST00000539002,ENST00000539387,ENST00000544855,ENST00000676245	21.94	29.75	28.83	29.09	30.15	28.25	18.41	24.92	22.59	16.25	25.24	27.33
ENSG00000109424	ENST00000262999	0.89	1.21	1.68	0.57	0.82	0.54	1.24	1.09	1.24	0.13	0.34	0.04
ENSG00000109436	ENST00000442267,ENST00000502786,ENST00000514787	1.68	2.51	2.6	1.8	1.8	1.57	2.13	1.99	2.15	0.5	0.81	0.78
ENSG00000109445	ENST00000262990,ENST00000503649,ENST00000506302,ENST00000507532,ENST00000512738,ENST00000512809,ENST00000514826,ENST00000515453	25.83	31.8	30.51	25.47	24.35	24.09	22.05	25.72	28.25	14.55	17.77	24.2
ENSG00000109452	ENST00000262992,ENST00000503927,ENST00000504632,ENST00000505483,ENST00000506000,ENST00000506217,ENST00000506243,ENST00000506297,ENST00000506517,ENST00000506788,ENST00000507462,ENST00000507861,ENST00000508084,ENST00000508116,ENST00000509777,ENST00000510812,ENST00000511838,ENST00000512489,ENST00000512630,ENST00000513000,ENST00000514525,ENST00000514964,ENST00000630044,ENST00000690114,ENST00000692370	0.46	0.41	0.71	0.44	0.62	0.47	0.44	0.52	0.49	0.24	0.31	0.27
ENSG00000109458	ENST00000262994,ENST00000262995,ENST00000505913,ENST00000507070,ENST00000507334,ENST00000508833,ENST00000509992,ENST00000510615,ENST00000511109,ENST00000511836,ENST00000512843,ENST00000514639,ENST00000515366,ENST00000515388	6.89	8.23	11.68	7.17	7.09	5.73	10.5	11.11	6.3	2.01	3.74	4.55
ENSG00000109466	ENST00000226725,ENST00000421009,ENST00000506541,ENST00000506761,ENST00000506824,ENST00000509028,ENST00000509704,ENST00000511305,ENST00000514860,ENST00000538127	3.96	5.83	5.6	4.67	5.22	3.21	4.96	4.1	4.41	1.38	1.88	3.27
ENSG00000109471	ENST00000226730,ENST00000477645	0	0	0	0	0	0	0	0	0	0	0	0
ENSG00000109472	ENST00000402744,ENST00000431967,ENST00000480404,ENST00000511992,ENST00000513982	7.03	7.27	6.7	5.04	4.84	3.99	7.47	9.04	6.34	2.99	4.69	5.74
ENSG00000109475	ENST00000394665,ENST00000394667,ENST00000394668,ENST00000502534,ENST00000503574,ENST00000504231,ENST00000506397	1644.67	1678.57	1707.72	1231.1	1400.03	1300.58	1066.91	1317.38	1371.29	767.85	1096.17	1160.09
ENSG00000109501	ENST00000226760,ENST00000503569,ENST00000506362,ENST00000506588,ENST00000507765,ENST00000513395,ENST00000673642,ENST00000673991,ENST00000674051,ENST00000682059,ENST00000682275,ENST00000683395,ENST00000684054,ENST00000684087,ENST00000684700	6.71	7.35	7.18	5.25	4.88	4.31	5.24	6.97	6.74	1.42	2.58	2.47
ENSG00000109511	ENST00000359299,ENST00000503003,ENST00000507278	0.09	0	0	0	0	0	0	0.19	0	0	0	0
ENSG00000109519	ENST00000264954,ENST00000504920,ENST00000509696,ENST00000514056,ENST00000706688,ENST00000706689,ENST00000706690	43.07	47.03	43.25	39.11	44.27	31.43	27.96	37.67	37.15	25.38	30.15	42.9
ENSG00000109534	ENST00000226796,ENST00000394631,ENST00000503671,ENST00000506840	68.24	86.87	75.82	68	71.29	59.11	48.25	58.2	57.46	52.27	51.59	84.5
ENSG00000109536	ENST00000226798,ENST00000505327,ENST00000507103,ENST00000514482,ENST00000524583,ENST00000531991,ENST00000533157	48.89	54.58	56.73	55.42	55.22	54.53	47.15	47.93	52.57	30.24	33.79	47.13
ENSG00000109572	ENST00000347613,ENST00000360642,ENST00000502998,ENST00000506924,ENST00000507875,ENST00000511092,ENST00000512813,ENST00000513761,ENST00000515420	8.61	12.68	12.4	6.92	6.33	6.91	8.43	10.21	9.18	3.89	4.22	5.63
ENSG00000109576	ENST00000337664,ENST00000353187,ENST00000502392,ENST00000505906,ENST00000507375,ENST00000509167,ENST00000510340,ENST00000515480	3.61	4.17	4.53	2.64	3	2.43	2.85	3.25	3.73	0.66	1.74	1.52
ENSG00000109586	ENST00000265000,ENST00000502407,ENST00000503213,ENST00000505308,ENST00000506317,ENST00000512285,ENST00000515862	16.99	21.2	21.55	12.98	14.3	12.86	16.5	15.43	17	5.42	7.54	8.42
ENSG00000109606	ENST00000336812,ENST00000503562,ENST00000504279,ENST00000508032,ENST00000508368,ENST00000510645,ENST00000511553,ENST00000512903,ENST00000513036,ENST00000513092	85.96	112.36	109.88	64.31	68.64	50.69	79.94	84.65	74.11	40.75	40.8	76.76
ENSG00000109610	ENST00000382120,ENST00000593742,ENST00000598411	3.09	4.52	4.31	2.1	2.42	3.12	3.55	4.56	3.8	1.82	2.64	2.84
ENSG00000109618	ENST00000358971,ENST00000382103,ENST00000503150,ENST00000505513,ENST00000514585,ENST00000515272,ENST00000680581,ENST00000680824,ENST00000681071,ENST00000681166,ENST00000681341,ENST00000681374,ENST00000681640,ENST00000681948	2.3	2.22	2.33	1.53	1.5	1.37	2.08	2.24	1.72	0.6	0.78	1.55
ENSG00000109625	ENST00000315782,ENST00000360986,ENST00000382480,ENST00000504070,ENST00000506287,ENST00000513486,ENST00000514602,ENST00000514875,ENST00000515606	13.85	15.06	16.47	14.51	14.97	12.28	11.11	15.08	15.29	8.39	9.41	13.25
ENSG00000109654	ENST00000338700,ENST00000433687,ENST00000437508,ENST00000441616,ENST00000460908,ENST00000479711,ENST00000482578,ENST00000491446,ENST00000494872,ENST00000502281,ENST00000632856,ENST00000674718,ENST00000674726,ENST00000674730,ENST00000674769,ENST00000674786,ENST00000674787,ENST00000674832,ENST00000674847,ENST00000674872,ENST00000674874,ENST00000674876,ENST00000674896,ENST00000674935,ENST00000674976,ENST00000675019,ENST00000675049,ENST00000675054,ENST00000675063,ENST00000675136,ENST00000675146,ENST00000675159,ENST00000675170,ENST00000675210,ENST00000675239,ENST00000675293,ENST00000675312,ENST00000675315,ENST00000675340,ENST00000675343,ENST00000675348,ENST00000675363,ENST00000675384,ENST00000675411,ENST00000675412,ENST00000675425,ENST00000675456,ENST00000675462,ENST00000675492,ENST00000675567,ENST00000675611,ENST00000675623,ENST00000675627,ENST00000675673,ENST00000675710,ENST00000675738,ENST00000675744,ENST00000675745,ENST00000675780,ENST00000675782,ENST00000675783,ENST00000675804,ENST00000675835,ENST00000675862,ENST00000675871,ENST00000675899,ENST00000675977,ENST00000676015,ENST00000676029,ENST00000676033,ENST00000676057,ENST00000676158,ENST00000676167,ENST00000676169,ENST00000676172,ENST00000676191,ENST00000676196,ENST00000676202,ENST00000676220,ENST00000676224,ENST00000676252,ENST00000676264,ENST00000676291,ENST00000676305,ENST00000676335,ENST00000676348,ENST00000676374,ENST00000676408,ENST00000676423,ENST00000676458	1.49	0.98	0.91	0.9	1.5	0.92	0.92	1.44	1.21	0.52	0.75	0.52
ENSG00000109667	ENST00000264784,ENST00000309065,ENST00000481042,ENST00000503280,ENST00000503803,ENST00000505104,ENST00000505506,ENST00000506583,ENST00000506839,ENST00000508585,ENST00000509214,ENST00000512342,ENST00000513129	1	1.3	1.53	0.99	1.12	0.64	2.28	1.8	1.49	1.21	1.23	2.33
ENSG00000109670	ENST00000281708,ENST00000296555,ENST00000393956,ENST00000603548,ENST00000603821,ENST00000603841,ENST00000604069,ENST00000604095,ENST00000604316,ENST00000604822,ENST00000604872,ENST00000605042,ENST00000642901,ENST00000643834,ENST00000647166,ENST00000647183,ENST00000703551,ENST00000703552,ENST00000703553,ENST00000703554,ENST00000703555	7.52	10.27	9.33	7.15	6.66	7.04	7.27	6.21	9.41	6.32	6.78	9.2
ENSG00000109674	ENST00000264596,ENST00000513321	4.4	4.5	4.52	3.09	4.47	3.93	3.94	4.4	3.89	0.52	0.93	1.03
ENSG00000109680	ENST00000264866,ENST00000502873,ENST00000504442,ENST00000505206,ENST00000511789,ENST00000512840,ENST00000513455,ENST00000513596,ENST00000515568	0.75	1.26	2.24	0.64	0.91	0.91	1.64	0.93	0.84	0.14	0.12	0.35
ENSG00000109684	ENST00000226951,ENST00000507719,ENST00000515667	0	0.06	0	0	0.01	0	0.01	0	0	0.01	0.05	0.05
ENSG00000109685	ENST00000312087,ENST00000353275,ENST00000382888,ENST00000382891,ENST00000382892,ENST00000382895,ENST00000398261,ENST00000420906,ENST00000482415,ENST00000502425,ENST00000503128,ENST00000503207,ENST00000505643,ENST00000507094,ENST00000507820,ENST00000508299,ENST00000508355,ENST00000508803,ENST00000509115,ENST00000511904,ENST00000512700,ENST00000513726,ENST00000514045,ENST00000514329,ENST00000515695,ENST00000515806,ENST00000677559,ENST00000677895,ENST00000678128,ENST00000678714,ENST00000679039	21.65	22.82	21.65	20.29	23.45	20.41	20.8	19.33	22.24	11.04	12.18	16.61
ENSG00000109686	ENST00000409252,ENST00000409598,ENST00000427414,ENST00000462257,ENST00000474743,ENST00000478503,ENST00000508492,ENST00000514013,ENST00000514152,ENST00000604030,ENST00000604440,ENST00000604922,ENST00000652233	7.1	11.04	11.75	8.62	9.24	9.11	6.87	7.86	7.31	2.62	4.24	4.37
ENSG00000109689	ENST00000463501,ENST00000465503,ENST00000467011,ENST00000467087,ENST00000473519,ENST00000477474,ENST00000478049,ENST00000478425,ENST00000494628,ENST00000504511,ENST00000698882	4.57	6.59	5.51	5.77	5.25	6.44	3.89	4.82	7.6	2.26	2.25	4.59
ENSG00000109705	ENST00000382438	0.18	0.28	0.23	0.42	0.22	0.46	0.12	0.28	0.18	0.05	0.13	0.23
ENSG00000109736	ENST00000329687,ENST00000355443,ENST00000503596,ENST00000507272,ENST00000507555,ENST00000508221,ENST00000508276,ENST00000509676,ENST00000512781,ENST00000514031,ENST00000514800	15.52	17.43	17.38	14.65	13.66	11.59	11.65	14.64	17.08	9.12	12.37	19.77
ENSG00000109738	ENST00000264428,ENST00000506411,ENST00000509282,ENST00000510970,ENST00000512619,ENST00000515642,ENST00000541722	0	0	0	0	0	0	0	0	0	0	0.09	0
ENSG00000109743	ENST00000265016,ENST00000382346,ENST00000505785,ENST00000514445,ENST00000514989	0.1	0.22	0.21	0.01	0.07	0.43	0	0.42	0.13	0.57	1	2.07
ENSG00000109756	ENST00000264431,ENST00000502485,ENST00000503328,ENST00000504604,ENST00000505026,ENST00000505478,ENST00000509891,ENST00000510253,ENST00000510510,ENST00000511336,ENST00000512056,ENST00000513816,ENST00000514565,ENST00000644474,ENST00000644902,ENST00000691494	6.43	5.88	4.78	3.72	5.21	2.78	3.92	5.29	6.68	2	2.28	3.4
ENSG00000109758	ENST00000382774,ENST00000506132,ENST00000509689,ENST00000511533	0.06	0.23	0.16	0.2	0.11	0.03	0	0	0.06	0.03	0.39	0.16
ENSG00000109762	ENST00000264694,ENST00000504273,ENST00000504959,ENST00000506896,ENST00000512853,ENST00000513433,ENST00000618785,ENST00000652585	1.42	1.82	2.34	1.54	1.89	1.57	1.84	1.63	1.9	0.8	0.65	0.84
ENSG00000109771	ENST00000328559,ENST00000505916,ENST00000510776,ENST00000511404	0.06	0.11	0.07	0.16	0.15	0.13	0.05	0.08	0.01	0.19	0.18	0.37
ENSG00000109775	ENST00000264689,ENST00000502282,ENST00000502428,ENST00000505357,ENST00000509180,ENST00000510206,ENST00000510755,ENST00000511485,ENST00000514247	15.97	20.26	16.95	13.3	13.61	10.21	13.91	13.03	16.56	4.94	5.5	9.03
ENSG00000109787	ENST00000261438,ENST00000482150,ENST00000514033	6.14	7.04	7.41	5.06	5.75	4.7	5.61	6.49	6.56	2.82	3.94	4.76
ENSG00000109790	ENST00000261425,ENST00000261426,ENST00000381930,ENST00000504108,ENST00000508137,ENST00000514399,ENST00000515612	7.5	9.78	9.42	5.69	4.04	4.66	6.36	7.75	8.59	3.13	2.71	4.19
ENSG00000109794	ENST00000227065,ENST00000389354,ENST00000502894,ENST00000502970,ENST00000503432,ENST00000504330,ENST00000508379,ENST00000509574,ENST00000510790,ENST00000510843,ENST00000512271,ENST00000513030,ENST00000513212,ENST00000514153,ENST00000514829,ENST00000514956,ENST00000515078,ENST00000706927	1.23	2.5	1.4	1.56	1.5	2.23	0.99	2.19	1.96	1.68	1.01	1.68
ENSG00000109805	ENST00000251496,ENST00000509719,ENST00000510063,ENST00000513226,ENST00000514176	39.87	41.89	42.15	31.97	31.34	34.06	36.31	31.79	37.6	7.53	8.75	11.79
ENSG00000109814	ENST00000316423,ENST00000501493,ENST00000503779,ENST00000505698,ENST00000506179,ENST00000507089,ENST00000509391,ENST00000510490,ENST00000510881,ENST00000514106,ENST00000515021,ENST00000515398	11.27	15.61	14.46	8.37	8.02	6.87	10.02	11.11	8.97	4.29	4.82	7.08
ENSG00000109819	ENST00000264867,ENST00000503714,ENST00000505469,ENST00000506055,ENST00000507342,ENST00000507380,ENST00000508380,ENST00000509642,ENST00000509702,ENST00000512169,ENST00000513205,ENST00000514479,ENST00000514494,ENST00000514517,ENST00000515534,ENST00000612355,ENST00000613098,ENST00000617484	0.09	0.17	0.2	0.18	0.2	0.22	0.2	0.19	0.18	0.09	0.11	0.37
ENSG00000109832	ENST00000263576,ENST00000525943,ENST00000526875,ENST00000530129,ENST00000530414,ENST00000530834,ENST00000531000,ENST00000532928,ENST00000584970,ENST00000637851	0.57	0.38	0.42	0.21	0.36	0.36	0.34	0.42	0.49	0.11	0.18	0.38
ENSG00000109846	ENST00000227251,ENST00000524660,ENST00000525823,ENST00000526167,ENST00000526180,ENST00000527899,ENST00000527950,ENST00000528628,ENST00000528961,ENST00000529647,ENST00000531198,ENST00000533280,ENST00000533475,ENST00000533879,ENST00000533971,ENST00000616970,ENST00000650687,ENST00000651164,ENST00000651650,ENST00000652223,ENST00000652606	6.19	7.38	6.11	6.05	7.1	7.35	2.72	3.83	3.07	3.97	4.22	7.09
ENSG00000109851	ENST00000524983	0	0.05	0	0	0	0	0	0	0.05	0	0	0
ENSG00000109854	ENST00000419348,ENST00000421577,ENST00000443524,ENST00000451739,ENST00000530266,ENST00000531058,ENST00000532081,ENST00000532505,ENST00000533914	119.58	131.87	137.19	80.38	87.94	70.74	100.89	105.66	115.07	52.41	58.14	97.93
ENSG00000109861	ENST00000227266,ENST00000393301,ENST00000524463,ENST00000527018,ENST00000528020,ENST00000529974,ENST00000533865,ENST00000533897,ENST00000534131,ENST00000676529,ENST00000676612,ENST00000677106,ENST00000677208,ENST00000677468,ENST00000677661,ENST00000677796,ENST00000677802,ENST00000677877,ENST00000677976,ENST00000678065,ENST00000678395,ENST00000678464,ENST00000678506,ENST00000678520,ENST00000678554,ENST00000678664,ENST00000678915,ENST00000679032,ENST00000679199,ENST00000679224,ENST00000679297	82.64	89.46	95.26	80.73	85.13	71.26	75.14	76.85	86.58	33.47	40.35	54.41
ENSG00000109881	ENST00000317945,ENST00000328697,ENST00000529615	15.98	16.73	19.86	22.81	21.3	25.52	12.78	14.98	19.33	8.41	12.02	10.63
ENSG00000109906	ENST00000335953,ENST00000392996,ENST00000535379,ENST00000535509,ENST00000535700,ENST00000539918,ENST00000541602,ENST00000544220,ENST00000545851,ENST00000682218,ENST00000682278,ENST00000682697,ENST00000682810,ENST00000682971,ENST00000683006,ENST00000683233,ENST00000683318,ENST00000683554,ENST00000684295,ENST00000684612	0.13	0	0.04	0.08	0.04	0.03	0.01	0.15	0.12	0.03	0.12	0.02
ENSG00000109911	ENST00000350638,ENST00000379163,ENST00000395934,ENST00000474374,ENST00000638184,ENST00000638317,ENST00000638347,ENST00000638376,ENST00000638384,ENST00000638482,ENST00000638508,ENST00000638764,ENST00000638828,ENST00000638917,ENST00000638984,ENST00000639097,ENST00000639182,ENST00000639570,ENST00000639878,ENST00000640059,ENST00000640081,ENST00000640231,ENST00000640342,ENST00000640379,ENST00000640533,ENST00000640790,ENST00000640921,ENST00000640954,ENST00000640961	12.77	10.98	13.73	8.04	7.03	8.24	9.49	9.83	11.87	4.85	6.14	8.12
ENSG00000109917	ENST00000227322,ENST00000366405,ENST00000425791,ENST00000429220,ENST00000431973,ENST00000444935,ENST00000449430,ENST00000487030,ENST00000498065	57.6	67.91	66.61	55.46	63.08	53.12	50.81	54.43	51.64	34.87	34.93	56.96
ENSG00000109919	ENST00000302503,ENST00000525649,ENST00000530428,ENST00000533571,ENST00000534074,ENST00000539759	149.56	178.73	176.9	127.12	141.89	108.63	131.51	142.66	146.93	72.09	76.48	108.63
ENSG00000109920	ENST00000263773,ENST00000524696,ENST00000525316,ENST00000525792,ENST00000526109,ENST00000527894,ENST00000528388,ENST00000529156,ENST00000530207,ENST00000531394,ENST00000532646,ENST00000533707,ENST00000534003,ENST00000540172,ENST00000542975,ENST00000544590	13.04	19.84	17.69	20.8	22.27	19.32	14.85	12.99	13.22	12.23	17.98	23.44
ENSG00000109927	ENST00000264037,ENST00000392793,ENST00000478058,ENST00000642222,ENST00000645008,ENST00000646278	0.17	0.1	0.21	0.17	0.39	0.25	0.11	0.05	0.25	0.24	0.63	0.75
ENSG00000109929	ENST00000264027,ENST00000392789,ENST00000524683,ENST00000527183,ENST00000527762,ENST00000528991,ENST00000531140,ENST00000534230,ENST00000534455	90.98	98.57	102.47	76.25	75.26	57.3	75.71	76.73	79.11	37.84	43.15	69
ENSG00000109943	ENST00000227348,ENST00000533416,ENST00000533709	0	0	0.03	0	0	0	0	0.03	0	0.24	0.19	0.82
ENSG00000109944	ENST00000227349,ENST00000307257,ENST00000531316,ENST00000534362	1.95	2.7	3.11	1.9	1.42	2.13	1.58	2.06	1.87	1.2	0.81	1.27
ENSG00000109956	ENST00000312527,ENST00000392580,ENST00000524765,ENST00000531510,ENST00000531778	0.19	0.55	0.32	0.26	0.19	0.23	0.23	0.68	0.35	0.12	0.18	0.21
ENSG00000109971	ENST00000227378,ENST00000453788,ENST00000524552,ENST00000524590,ENST00000525463,ENST00000525624,ENST00000526110,ENST00000526686,ENST00000526862,ENST00000527387,ENST00000527983,ENST00000528292,ENST00000530391,ENST00000531063,ENST00000532091,ENST00000532167,ENST00000532182,ENST00000532636,ENST00000532780,ENST00000533238,ENST00000533540,ENST00000534319,ENST00000534567,ENST00000534624	1414.8	1925.54	1857.96	1360.92	1487.25	1013.7	1242.29	1395.47	1216.31	665.65	524.67	998.55
ENSG00000109991	ENST00000263314,ENST00000533436,ENST00000534820	0.01	0.01	0.01	0.14	0.01	0	0.05	0.11	0.06	0	0	0.04
ENSG00000110002	ENST00000361352,ENST00000392744,ENST00000392748,ENST00000449321,ENST00000456829,ENST00000533623	1.71	2.57	2.52	0.65	0.7	0.62	1.4	1.37	1.31	0.86	1.21	1.57
ENSG00000110011	ENST00000321460,ENST00000321685,ENST00000355040,ENST00000535246,ENST00000536006,ENST00000537109,ENST00000538961,ENST00000540945,ENST00000542376,ENST00000543685,ENST00000543791,ENST00000628077	6.44	8.37	7.38	6.74	8	8.23	7.6	8.87	8.89	4.54	7.64	8.65
ENSG00000110013	ENST00000263593,ENST00000436137,ENST00000525730,ENST00000533613,ENST00000545756,ENST00000618733	4.28	4.93	3.91	3.28	2.74	2.81	3.1	3.51	3.55	1.6	1.72	2.21
ENSG00000110025	ENST00000352068,ENST00000377244,ENST00000524831,ENST00000525648,ENST00000526702,ENST00000529673,ENST00000534637	18.63	20.29	19.04	12.04	12.87	13.08	12.96	17.69	17.25	7.53	8.63	11.04
ENSG00000110031	ENST00000395074,ENST00000528489,ENST00000528954,ENST00000529915,ENST00000530561	0.47	0.56	0.54	0.69	0.65	0.19	0.24	0.55	0.46	0.61	0.85	0.91
ENSG00000110042	ENST00000227451,ENST00000527475,ENST00000531902,ENST00000532982	8.66	10.75	10.27	8.55	8.83	8.05	8.5	10.01	11.48	3.52	4.04	5.51
ENSG00000110046	ENST00000377264,ENST00000418259,ENST00000461701,ENST00000472525	5.03	7	6.48	3.81	4.05	3.09	4.25	5.53	5.95	1.8	2.37	4.24
ENSG00000110047	ENST00000320631,ENST00000359393,ENST00000411683,ENST00000421510,ENST00000433803,ENST00000455148,ENST00000457202,ENST00000466015,ENST00000484846,ENST00000488711,ENST00000489379,ENST00000498472,ENST00000621096	25.32	28.06	26.24	18.09	21.91	20.57	20.14	25.64	29.54	9.74	16.78	19.93
ENSG00000110048	ENST00000263847,ENST00000525357,ENST00000528903	22.02	26.67	26.62	15.15	15.83	12.06	21.11	24.83	24.67	10.99	12.65	17.92
ENSG00000110057	ENST00000227471,ENST00000524455,ENST00000525368,ENST00000528096,ENST00000528423,ENST00000530138,ENST00000531152,ENST00000533424,ENST00000622364	9.31	8.34	9.52	6.09	6.84	6.69	6.88	8.43	8.49	3.66	4.98	5.11
ENSG00000110060	ENST00000227474,ENST00000529801,ENST00000530811,ENST00000534158,ENST00000613398	17.62	18.03	20.9	20.21	18.09	15.79	12.12	16.32	15.03	14.49	19.68	28.5
ENSG00000110063	ENST00000263579,ENST00000529149,ENST00000530860,ENST00000648516	10.58	8.69	11.26	12.68	11.44	10.84	8.94	9.2	13.58	6.41	4.79	6.08
ENSG00000110066	ENST00000304363,ENST00000323599,ENST00000401547,ENST00000402185,ENST00000402789,ENST00000405515,ENST00000427752,ENST00000434573,ENST00000441488,ENST00000453170,ENST00000458496,ENST00000466295,ENST00000524672,ENST00000533271,ENST00000615954,ENST00000700520,ENST00000700521,ENST00000700522,ENST00000700523,ENST00000700524,ENST00000700525,ENST00000700526	26.38	31.73	32.67	26.18	24.87	25.31	24.88	24.51	25.81	10.09	9.65	17.43
ENSG00000110074	ENST00000263578,ENST00000524751,ENST00000525083,ENST00000525770,ENST00000526366,ENST00000526525,ENST00000527004,ENST00000527875,ENST00000529802,ENST00000530642,ENST00000531257,ENST00000532101,ENST00000532125,ENST00000532590,ENST00000533395,ENST00000533839,ENST00000534011,ENST00000534315,ENST00000685484,ENST00000685601,ENST00000685765,ENST00000685844,ENST00000685857,ENST00000686242,ENST00000686888,ENST00000687699,ENST00000687786,ENST00000688100,ENST00000688588,ENST00000688927,ENST00000689283,ENST00000689477,ENST00000689765,ENST00000690512,ENST00000692039,ENST00000692336,ENST00000693133	23.34	29.98	32.17	26.82	25.86	20.37	19.47	22.23	21.86	15.11	18.8	28.92
ENSG00000110075	ENST00000265636,ENST00000265637,ENST00000393800,ENST00000393801,ENST00000524845,ENST00000524904,ENST00000525050,ENST00000525152,ENST00000525421,ENST00000526307,ENST00000526574,ENST00000526593,ENST00000527069,ENST00000527403,ENST00000528635,ENST00000529172,ENST00000529344,ENST00000529710,ENST00000529907,ENST00000530427,ENST00000530734,ENST00000531244,ENST00000531432,ENST00000533127,ENST00000534190,ENST00000534534	44.93	64.92	69.89	42.07	40.66	36.29	46.09	57.87	53.4	23.89	29.03	43.91
ENSG00000110076	ENST00000265459,ENST00000301894,ENST00000377559,ENST00000409571,ENST00000417749,ENST00000423049,ENST00000437746,ENST00000442300,ENST00000464307,ENST00000466324,ENST00000467055,ENST00000486057,ENST00000487484,ENST00000496291,ENST00000688050,ENST00000688454,ENST00000689935,ENST00000693456,ENST00000704781,ENST00000704782	18.29	21.83	19.68	13.52	11.63	11.82	15.64	22.48	20.63	7.92	9.49	11.8
ENSG00000110077	ENST00000412309,ENST00000420732,ENST00000426738,ENST00000525549,ENST00000526677,ENST00000526697,ENST00000527254,ENST00000528851,ENST00000528925,ENST00000529054,ENST00000529906,ENST00000530179,ENST00000530839,ENST00000531531,ENST00000531914,ENST00000532169,ENST00000533023,ENST00000533409,ENST00000533660,ENST00000533989,ENST00000534596	0.19	0.18	0	0	0.11	0.11	0	0	0	0	0	0.06
ENSG00000110079	ENST00000337908,ENST00000343968,ENST00000527056,ENST00000529950,ENST00000529991,ENST00000532114,ENST00000649552,ENST00000679385,ENST00000679553,ENST00000679988,ENST00000680301,ENST00000680537,ENST00000680560,ENST00000680757,ENST00000680935,ENST00000681157,ENST00000681288,ENST00000681406	0	0	0	0	0	0	0	0	0	0	0	0
ENSG00000110080	ENST00000227495,ENST00000356132,ENST00000392669,ENST00000444328,ENST00000449406,ENST00000524834,ENST00000524860,ENST00000526311,ENST00000526727,ENST00000526756,ENST00000528605,ENST00000528858,ENST00000530591,ENST00000531217,ENST00000532243,ENST00000533826,ENST00000534083,ENST00000534452,ENST00000534457,ENST00000534733,ENST00000676545,ENST00000676831,ENST00000676867,ENST00000677503,ENST00000677721,ENST00000678865	30.23	36.14	32.87	24.76	30.89	25.9	23.6	24.32	32.4	15.25	20.97	35.57
ENSG00000110090	ENST00000265641,ENST00000376618,ENST00000537756,ENST00000538994,ENST00000539743,ENST00000540367,ENST00000561996,ENST00000565318,ENST00000569129	1.62	2.1	1.81	1.25	2.15	1.31	1.29	1.65	1.8	1.36	2.23	2.72
ENSG00000110092	ENST00000227507,ENST00000535993,ENST00000536559,ENST00000539241,ENST00000542367,ENST00000545484	33.66	40.78	41.37	23.96	25.28	27.02	28.77	32.93	33.44	21.68	27.91	35.05
ENSG00000110104	ENST00000227520,ENST00000535217,ENST00000545580,ENST00000649393	40.86	45.4	42.21	37.37	42	42.41	30.95	40.07	37.55	24.89	32.1	39.45
ENSG00000110107	ENST00000227524,ENST00000535326,ENST00000539180,ENST00000539960,ENST00000540473,ENST00000541371,ENST00000546152	129.25	160.58	151.64	84.93	100.18	86.54	112.53	128.1	128.04	46.86	51.02	75.14
ENSG00000110108	ENST00000227525,ENST00000536171,ENST00000540280	63.73	69.79	63.7	66.62	61.4	56.19	51.99	60.98	77.75	30.9	34.84	46.12
ENSG00000110148	ENST00000334619,ENST00000525014,ENST00000525462,ENST00000531712,ENST00000532396,ENST00000532715	69.73	72.53	73.15	47.09	50.83	44.35	50.12	66.26	69.9	31.03	38.26	46.6
ENSG00000110169	ENST00000265983,ENST00000525057,ENST00000527105,ENST00000527556,ENST00000528348,ENST00000529037,ENST00000529775,ENST00000533369,ENST00000533561,ENST00000533856,ENST00000534429,ENST00000534800	0.19	0.16	0.22	0.12	0.29	1.02	0	0.12	0.27	1.23	1.71	2.31
ENSG00000110171	ENST00000345851,ENST00000359518,ENST00000525074,ENST00000526845,ENST00000527237,ENST00000528227,ENST00000528932,ENST00000529058,ENST00000529529,ENST00000530724,ENST00000532542,ENST00000533064,ENST00000533309,ENST00000536344	1.72	3.27	3.38	4.02	4.96	2.62	1.95	2.39	3.66	2.41	3.25	7.28
ENSG00000110172	ENST00000320585,ENST00000457199,ENST00000525317,ENST00000529402,ENST00000529726,ENST00000529987,ENST00000530765,ENST00000533062,ENST00000533724,ENST00000533739,ENST00000533772	167.47	144.71	168.3	145.47	159.35	172.58	128.43	128.61	135.44	53.16	82.89	94.39
ENSG00000110195	ENST00000312293,ENST00000393676,ENST00000393679,ENST00000393681,ENST00000675784	141.08	156.21	153.45	113.97	116.02	88.51	87.03	106.97	112.99	66.06	76.5	108.26
ENSG00000110200	ENST00000227618,ENST00000438939,ENST00000502597,ENST00000535234,ENST00000535503,ENST00000537644,ENST00000538117,ENST00000538393,ENST00000538919,ENST00000539395,ENST00000542531,ENST00000543015,ENST00000543050,ENST00000543587,ENST00000545333,ENST00000545680,ENST00000545944	46.8	57.41	52.66	48.52	50.71	44.09	37.02	46.76	52.55	47.83	53.18	67.83
ENSG00000110203	ENST00000545379,ENST00000546166,ENST00000611028,ENST00000612844,ENST00000622388	0	0	1.03	0	0	0	0	0	0	0	0	0
ENSG00000110218	ENST00000227638,ENST00000436171	27.29	31.76	31.33	24.42	23.2	20.04	27.51	28.79	36.37	18.78	22.14	28.15
ENSG00000110237	ENST00000263674,ENST00000536170,ENST00000536481,ENST00000537198,ENST00000543530,ENST00000544519,ENST00000643371	4.5	7.23	6.92	9.11	9.93	7.01	6.72	7.31	7.52	13.95	16.8	35.71
ENSG00000110243	ENST00000227665,ENST00000433069,ENST00000542499,ENST00000673688	0.27	0.14	0.13	0.15	0	0.06	0.03	0.13	0.19	0.17	0.05	0.13
ENSG00000110244	ENST00000357780	0	0	0	0.02	0.04	0.08	0	0	0.08	0	0.09	0.04
ENSG00000110245	ENST00000227667,ENST00000375345,ENST00000433777,ENST00000470144,ENST00000630701	3.07	0.22	2.1	0.91	0.88	1.24	0.2	0	1.12	0.55	2.4	2.68
ENSG00000110274	ENST00000278935,ENST00000525416,ENST00000525734,ENST00000527609,ENST00000528706,ENST00000529153,ENST00000532187,ENST00000533153,ENST00000533223,ENST00000533433,ENST00000533570,ENST00000533675,ENST00000533706,ENST00000639320	4.78	7.3	5.57	7.43	6.69	6.39	3.27	5.19	6.22	3.06	3.02	5.81
ENSG00000110315	ENST00000265981,ENST00000528665,ENST00000530156,ENST00000533412,ENST00000534281	8.52	9.35	9.78	6.66	6.55	6.35	6.11	8.24	10.74	5.4	5.69	5.29
ENSG00000110318	ENST00000263468,ENST00000532077,ENST00000532529,ENST00000670091,ENST00000670318	1.35	1.25	2.56	1.79	1.61	1.75	1.56	0.93	2.05	0.92	1.05	1.52
ENSG00000110321	ENST00000339995,ENST00000396525,ENST00000524932,ENST00000525606,ENST00000525681,ENST00000525972,ENST00000525995,ENST00000526148,ENST00000527015,ENST00000527419,ENST00000527526,ENST00000528562,ENST00000528839,ENST00000530211,ENST00000530564,ENST00000530702,ENST00000531180,ENST00000531416,ENST00000531507,ENST00000531647,ENST00000532082,ENST00000532120,ENST00000532152,ENST00000532349,ENST00000532383,ENST00000532570,ENST00000533485,ENST00000534246,ENST00000534272,ENST00000534470,ENST00000534605	504.35	572.35	571.89	389.62	452.39	367.99	405.74	435.37	414.71	276.05	287.15	490.26
ENSG00000110324	ENST00000227752,ENST00000525467,ENST00000526544,ENST00000529924,ENST00000530178,ENST00000530761,ENST00000531365,ENST00000532009,ENST00000533700,ENST00000534335,ENST00000534574,ENST00000696732	0.06	0.24	0.28	0.15	0.19	0.01	0.09	0.16	0.21	0.04	0.13	0.06
ENSG00000110328	ENST00000227756,ENST00000526064	20.77	26.84	25.26	19.79	19.53	16.64	19.06	22.38	22.96	7.47	7.94	11.12
ENSG00000110330	ENST00000227758,ENST00000527465,ENST00000527808,ENST00000527910,ENST00000528344,ENST00000530675,ENST00000531259,ENST00000532672,ENST00000532832,ENST00000533742,ENST00000534130,ENST00000534646,ENST00000613397	23.14	25.18	26.62	24.3	25.54	23.32	18.67	22.38	20.61	6.99	10.83	19.87
ENSG00000110344	ENST00000252108,ENST00000431736,ENST00000545354	11.21	16.7	16.45	7.81	8.64	6.46	13.04	13.05	11.05	4.25	5.48	7.37
ENSG00000110367	ENST00000525082,ENST00000526070,ENST00000529162,ENST00000531971,ENST00000533239,ENST00000534980,ENST00000620157	31.22	35.45	36.33	26.41	28.02	25.23	25	28.29	26.79	23.46	25.44	37.32
ENSG00000110375	ENST00000264031,ENST00000534788	112.53	117.61	113.37	92.23	86.03	81.33	89.54	117.96	126.01	67.54	88.87	111.08
ENSG00000110395	ENST00000264033,ENST00000634301,ENST00000634586,ENST00000634840,ENST00000637974,ENST00000700472	8.72	10.59	10.93	9.75	10.62	10.4	9.38	10.59	11.59	5.08	6.89	8.01
ENSG00000110400	ENST00000264025,ENST00000340882,ENST00000341398,ENST00000524429,ENST00000524510,ENST00000531468,ENST00000532197	73.71	87.12	86.14	59.89	62.61	56.5	74.36	99.88	105.72	51.93	60.93	79.27
ENSG00000110422	ENST00000303296,ENST00000379016,ENST00000456517,ENST00000525975,ENST00000531504,ENST00000534262	3.82	4.95	6.79	3.59	3.75	3.84	3.98	4.29	4.38	2.16	2.96	3.18
ENSG00000110427	ENST00000265654,ENST00000321505,ENST00000526400,ENST00000658780	0.18	0.17	0.26	0.13	0.12	0.2	0.2	0.22	0.28	0.1	0.08	0.19
ENSG00000110429	ENST00000265651,ENST00000448981,ENST00000526785,ENST00000526952,ENST00000527772,ENST00000529137,ENST00000530013,ENST00000530401,ENST00000531080,ENST00000532057,ENST00000532927,ENST00000533103,ENST00000534136	27.08	34.64	34.17	17.75	17.75	17.39	28.06	25.23	23.59	8.5	10.32	14.73
ENSG00000110435	ENST00000227868,ENST00000430469,ENST00000448838,ENST00000477173,ENST00000526309,ENST00000532159,ENST00000533262,ENST00000533550	29.71	35.13	36.91	31.86	34.16	34.42	27.28	26.74	31.52	13.24	22.04	27.46
ENSG00000110436	ENST00000278379,ENST00000395750,ENST00000395753,ENST00000449068,ENST00000464522,ENST00000479543,ENST00000531628,ENST00000606205,ENST00000642171,ENST00000642183,ENST00000642196,ENST00000642216,ENST00000642224,ENST00000642392,ENST00000642448,ENST00000642578,ENST00000642769,ENST00000643000,ENST00000643134,ENST00000643154,ENST00000643305,ENST00000643401,ENST00000643454,ENST00000643522,ENST00000644050,ENST00000644100,ENST00000644299,ENST00000644351,ENST00000644459,ENST00000644779,ENST00000644868,ENST00000645194,ENST00000645303,ENST00000645542,ENST00000645634,ENST00000645659,ENST00000645892,ENST00000645966,ENST00000645984,ENST00000646080,ENST00000646099,ENST00000646112,ENST00000646167,ENST00000646585,ENST00000646833,ENST00000646847,ENST00000647076,ENST00000647104,ENST00000647193,ENST00000647372	1.02	0.62	0.32	0.26	0.76	0.14	0.27	0.29	0.09	0.42	0.8	0.55
ENSG00000110442	ENST00000263401,ENST00000355500,ENST00000452374,ENST00000526789,ENST00000528608,ENST00000532705,ENST00000533308,ENST00000533643	24.06	22.99	22.36	18.14	18.79	12.84	15.96	20.48	19.47	9.65	10.79	11.66
ENSG00000110446	ENST00000227880,ENST00000536491,ENST00000536784,ENST00000537307,ENST00000538739,ENST00000540272,ENST00000541505,ENST00000543406,ENST00000544101,ENST00000679573,ENST00000681015,ENST00000681275,ENST00000681882,ENST00000681951	0.32	0.21	0.49	0.14	0.22	0.22	0.1	0.33	0.22	0.03	0.02	0.06
ENSG00000110448	ENST00000347785,ENST00000544014	0.02	0	0.05	0.05	0.02	0	0.05	0.09	0	0.02	0	0.46
ENSG00000110455	ENST00000263776,ENST00000524990,ENST00000526577,ENST00000527346,ENST00000527557,ENST00000527603,ENST00000531190,ENST00000531505,ENST00000531940,ENST00000532122,ENST00000533208,ENST00000533404,ENST00000534035	0.89	0.52	1.24	0.94	0.84	0.29	0.32	0.67	0.41	0.21	0.12	0.82
ENSG00000110484	ENST00000227918,ENST00000525380	0.27	1.01	0.28	0.12	0	0.58	0.45	0.48	0.26	0.21	0.5	0.57
ENSG00000110492	ENST00000359803,ENST00000395565,ENST00000395566,ENST00000395569,ENST00000405308,ENST00000407067,ENST00000441869,ENST00000481047,ENST00000489525,ENST00000490240,ENST00000533283,ENST00000533952	1162.71	1430.43	1464.22	1426.98	1380.85	921.7	1144.9	1387.91	1509.29	887.63	1043.34	1491.23
ENSG00000110497	ENST00000314845,ENST00000458649,ENST00000524783,ENST00000526545,ENST00000526606,ENST00000528950,ENST00000529553,ENST00000529558,ENST00000529963,ENST00000531542,ENST00000533727,ENST00000534300,ENST00000683756	7.51	8.26	8.18	5.61	5.92	5.18	6.99	7.34	8.78	4.37	4.74	7.66
ENSG00000110514	ENST00000311027,ENST00000342922,ENST00000349238,ENST00000395336,ENST00000395344,ENST00000402192,ENST00000402799,ENST00000405573,ENST00000406482,ENST00000407859,ENST00000422579,ENST00000428807,ENST00000444117,ENST00000453571,ENST00000460452,ENST00000469699,ENST00000489415,ENST00000494403,ENST00000524530,ENST00000524686,ENST00000526603,ENST00000534808,ENST00000634938,ENST00000706886,ENST00000706887,ENST00000706888,ENST00000706889,ENST00000706890,ENST00000706891	6.08	9.1	8.93	8.08	9.44	5.72	6.06	7.14	6.22	2.91	3.73	7.49
ENSG00000110536	ENST00000326656,ENST00000326674,ENST00000426530,ENST00000527079,ENST00000534775	44.21	41.01	40.81	47.64	48.87	47.64	33.94	38.87	52.59	22.35	32.71	31.49
ENSG00000110583	ENST00000338447,ENST00000377793,ENST00000534965,ENST00000536939,ENST00000539656,ENST00000542163,ENST00000542633,ENST00000544138,ENST00000544194,ENST00000545161	14.06	16.77	18.36	13.64	13.6	12.72	13.82	15.86	16.93	4.09	6.23	8.36
ENSG00000110619	ENST00000278224,ENST00000380525,ENST00000397111,ENST00000439280,ENST00000465207,ENST00000465240,ENST00000465331,ENST00000466442,ENST00000470221,ENST00000484484,ENST00000524825,ENST00000526890,ENST00000527330,ENST00000529772,ENST00000531387	35.1	40.72	38.53	25.2	27.41	20.18	25.64	33.29	30.45	20.62	21.78	34.27
ENSG00000110628	ENST00000347936,ENST00000380574,ENST00000441077,ENST00000449603,ENST00000449793,ENST00000463571,ENST00000467719,ENST00000485423,ENST00000492567,ENST00000495518,ENST00000498209,ENST00000498244,ENST00000649076	5.46	5.95	5.2	3.67	6.62	3.39	3.22	5.88	6.24	3.09	5.57	3.76
ENSG00000110651	ENST00000263645,ENST00000381036,ENST00000464784,ENST00000468153,ENST00000475945,ENST00000481386,ENST00000481687,ENST00000492252,ENST00000492627,ENST00000493525,ENST00000524805,ENST00000526072,ENST00000527343,ENST00000530239,ENST00000530648,ENST00000531840,ENST00000533417	249.38	258.52	257.01	168.26	183.56	156.11	194.63	242.06	244.42	134.56	154.03	215.96
ENSG00000110660	ENST00000375682,ENST00000524991,ENST00000525071,ENST00000525815,ENST00000532513,ENST00000533664	34.81	35.83	33.59	37.28	35.52	44.64	28.75	33.54	38.51	17.01	29.3	29.29
ENSG00000110665	ENST00000381153,ENST00000456145,ENST00000470369,ENST00000495467	0	0	0	0.02	0	0	0	0	0	0	0	0.04
ENSG00000110675	ENST00000265840,ENST00000443271,ENST00000524378,ENST00000527036,ENST00000529675,ENST00000531234,ENST00000534236	0.84	1.54	1.13	0.65	0.64	0.38	1.26	1.22	1.12	0.37	0.32	0.37
ENSG00000110680	ENST00000331587,ENST00000396372,ENST00000469608,ENST00000486207,ENST00000494746,ENST00000706042,ENST00000706043	0	0	0	0	0	0.07	0	0	0	0	0	0
ENSG00000110693	ENST00000316399,ENST00000396356,ENST00000524520,ENST00000524650,ENST00000525259,ENST00000525835,ENST00000526673,ENST00000527619,ENST00000527840,ENST00000528252,ENST00000528429,ENST00000529469,ENST00000530378,ENST00000531297,ENST00000533411,ENST00000533658,ENST00000533870,ENST00000655819,ENST00000683767	0.15	0.15	0.17	0.11	0.15	0.09	0.42	0.48	0.34	0.33	0.11	0.09
ENSG00000110696	ENST00000228136,ENST00000524439,ENST00000524461,ENST00000524508,ENST00000525106,ENST00000525256,ENST00000525684,ENST00000527893,ENST00000528634,ENST00000531658	82.39	108.69	92.28	82.72	84.76	69.38	82.37	122.8	81.59	52.31	53.89	87.68
ENSG00000110697	ENST00000356404,ENST00000436757,ENST00000524901,ENST00000525521,ENST00000525568,ENST00000526450,ENST00000526602,ENST00000527103,ENST00000527370,ENST00000527527,ENST00000528559,ENST00000529203,ENST00000530381,ENST00000532703,ENST00000533391,ENST00000534749	5.05	6.93	6.93	5.01	5.53	3.47	5.51	6.8	6.67	2.76	4.88	4.86
ENSG00000110700	ENST00000228140,ENST00000525634,ENST00000525828,ENST00000526895,ENST00000527571,ENST00000528074,ENST00000531008,ENST00000531908,ENST00000533969,ENST00000534329	3131.51	2992.53	3047.14	2594.6	2852.99	2569.34	2004.55	2238.48	2466.44	1840.05	2229.94	2842.66
ENSG00000110711	ENST00000279146,ENST00000525341,ENST00000528641,ENST00000529797,ENST00000682324,ENST00000682659,ENST00000682699,ENST00000683237,ENST00000683856,ENST00000684006,ENST00000684657	42.99	45.44	41.88	32.45	40.27	34.61	31.64	34.02	37.49	14.43	23.6	30.63
ENSG00000110713	ENST00000324932,ENST00000355260,ENST00000359171,ENST00000397004,ENST00000397007,ENST00000397013,ENST00000429801,ENST00000461047,ENST00000469881,ENST00000482690,ENST00000483285,ENST00000488828,ENST00000524563,ENST00000527104,ENST00000529063,ENST00000529379,ENST00000530345,ENST00000530516,ENST00000532475,ENST00000533346,ENST00000650171,ENST00000700595,ENST00000700596,ENST00000700597,ENST00000700598,ENST00000700599,ENST00000700600,ENST00000700601,ENST00000700602,ENST00000700603,ENST00000700604,ENST00000700605,ENST00000700606,ENST00000700607,ENST00000700608,ENST00000700609	56.41	66.08	69.81	49.91	53.6	45.17	50	51.34	56.18	29.89	33.96	50.09
ENSG00000110717	ENST00000313468,ENST00000432321,ENST00000453471,ENST00000524810,ENST00000525419,ENST00000525628,ENST00000526339,ENST00000526446,ENST00000526542,ENST00000528492,ENST00000529645,ENST00000531228,ENST00000531282,ENST00000531796,ENST00000532399	116.82	131.16	131.16	103.64	109.43	109.57	88.67	105.54	108.96	53.16	85.78	96.67
ENSG00000110719	ENST00000265686,ENST00000524598,ENST00000524870,ENST00000525516,ENST00000525724,ENST00000527530,ENST00000528981,ENST00000529364,ENST00000529657,ENST00000530063,ENST00000530449,ENST00000530802,ENST00000532635,ENST00000533005,ENST00000533947,ENST00000534673,ENST00000698254,ENST00000698255,ENST00000698256,ENST00000698257,ENST00000698258,ENST00000698259	3.2	4.03	3.85	3.22	3.2	5.21	2.42	3.2	3.47	1.87	4.16	3.73
ENSG00000110721	ENST00000265689,ENST00000356135,ENST00000525155,ENST00000528235,ENST00000530730,ENST00000531341,ENST00000533728,ENST00000533910	34.73	40.48	41.92	40.04	43.96	39.54	33.23	36.63	40.34	20.62	24.52	33.41
ENSG00000110723	ENST00000265843,ENST00000524840,ENST00000525344,ENST00000526312,ENST00000531386,ENST00000533052	5.28	5.92	5.96	5.31	5.47	5.2	4.63	5.27	5.59	2.44	3.21	3.72
ENSG00000110756	ENST00000349215,ENST00000352460,ENST00000396253,ENST00000399287,ENST00000438420,ENST00000531848,ENST00000537258,ENST00000543728,ENST00000544218,ENST00000545561,ENST00000589545	5.54	8.55	9.4	4.7	4.33	4.41	6.21	5.83	5.51	2.84	1.74	3.09
ENSG00000110768	ENST00000265963,ENST00000418116,ENST00000453096,ENST00000524753,ENST00000525831,ENST00000526282,ENST00000526461,ENST00000526630,ENST00000528427,ENST00000530496,ENST00000531757,ENST00000532227,ENST00000534213,ENST00000534641,ENST00000543932,ENST00000607664	25.35	31.4	27.88	25.91	31.69	22.85	20.66	20.8	23.18	16.68	18.19	30.44
ENSG00000110777	ENST00000393067,ENST00000515029,ENST00000525499,ENST00000525527,ENST00000525584,ENST00000525662,ENST00000525890,ENST00000526535,ENST00000529065,ENST00000530229,ENST00000530793,ENST00000531398	0.29	0	0	0.01	0	0	0	0	0	0.15	0.48	0.66
ENSG00000110786	ENST00000358540,ENST00000396166,ENST00000396168,ENST00000396170,ENST00000477854,ENST00000496201	0	0	0	0	0	0.02	0	0	0	0.08	0	0
ENSG00000110799	ENST00000261405,ENST00000321023,ENST00000538563,ENST00000538635,ENST00000539641,ENST00000540192,ENST00000545906,ENST00000612016,ENST00000621700	0.74	0.61	0.17	0.12	0.06	0.48	0.07	0.28	0.13	0.37	0.63	0.11
ENSG00000110801	ENST00000261817,ENST00000361485,ENST00000535293,ENST00000537407,ENST00000538613,ENST00000540962,ENST00000541212,ENST00000542602,ENST00000543699,ENST00000544254,ENST00000544724	15.55	15.21	15.48	10.52	10.05	11.56	10.27	11.23	11.76	6.52	10.1	9.94
ENSG00000110811	ENST00000290510,ENST00000536140,ENST00000538102,ENST00000540406,ENST00000541956,ENST00000542976,ENST00000544200,ENST00000544813,ENST00000544949,ENST00000545596,ENST00000612048	8	8.06	6.6	5.15	5.23	4.5	6.04	6.09	8.23	2.37	3.13	4.47
ENSG00000110841	ENST00000228425,ENST00000318304,ENST00000534917,ENST00000535047,ENST00000535575,ENST00000537261,ENST00000537927,ENST00000538433,ENST00000539326,ENST00000540114,ENST00000540256,ENST00000540503,ENST00000541633,ENST00000542187,ENST00000542629,ENST00000545334,ENST00000545381,ENST00000619325	19.23	30.5	29.76	19.91	18.43	17.29	20.42	25.82	18.14	9.99	9.42	14.93
ENSG00000110844	ENST00000261897,ENST00000380281,ENST00000508736,ENST00000527253,ENST00000546626,ENST00000547764,ENST00000548399,ENST00000548436,ENST00000548825,ENST00000549547,ENST00000551063,ENST00000551111,ENST00000551269,ENST00000551320,ENST00000551418,ENST00000552301	3.37	4.96	4.16	4.49	4.85	4.06	4.2	3.55	4.33	3.88	3.38	5.29
ENSG00000110848	ENST00000228434,ENST00000416624,ENST00000536709,ENST00000543147	0.07	0	0.19	0.06	0.1	0.56	0	0	0.07	0.03	0	0.07
ENSG00000110851	ENST00000228437,ENST00000547188,ENST00000547268,ENST00000549416,ENST00000550376,ENST00000550659	6.04	6.9	6.07	6.55	6.36	5.57	5.15	5.25	6.96	2.68	3.73	5.57
ENSG00000110852	ENST00000228438,ENST00000538152,ENST00000539028,ENST00000540743	0	0	0.12	0	0	0.07	0.07	0	0	0	0	0
ENSG00000110871	ENST00000288532,ENST00000445328,ENST00000546838,ENST00000547448,ENST00000547736,ENST00000547943,ENST00000551769,ENST00000552443	28.01	33.16	30.59	16.43	15.7	15.89	24.54	30.33	28.16	12.54	13.27	21.26
ENSG00000110876	ENST00000228463,ENST00000388962,ENST00000550948	0.21	0.15	0.21	0.28	0.21	0.1	0.13	0.18	0.12	1.9	1.81	3.35
ENSG00000110880	ENST00000261401,ENST00000420959,ENST00000421578,ENST00000541050,ENST00000546571,ENST00000546705,ENST00000547170,ENST00000547294,ENST00000547361,ENST00000549384,ENST00000549387,ENST00000549772,ENST00000550032,ENST00000550542,ENST00000551044,ENST00000551059,ENST00000551550,ENST00000552030,ENST00000552871	57.36	63.05	62.06	43.95	46.81	41.17	48.9	59.73	56.8	25.64	29.46	37.62
ENSG00000110881	ENST00000228468,ENST00000447966,ENST00000453327,ENST00000548350,ENST00000549792,ENST00000550558,ENST00000551199,ENST00000552438,ENST00000552633	0.58	0.68	0.87	0.58	0.75	0.57	0.58	0.68	1.44	0.32	0.43	1.11
ENSG00000110887	ENST00000228476,ENST00000546552,ENST00000547122,ENST00000547166,ENST00000547768,ENST00000548052,ENST00000549215,ENST00000551281	0.3	0.38	0.28	0.35	0.14	0.09	0.14	0.1	0.24	0.21	0.44	0.47
ENSG00000110888	ENST00000298892,ENST00000395805,ENST00000417045,ENST00000433722,ENST00000454014,ENST00000534897,ENST00000537108,ENST00000537553,ENST00000538387,ENST00000540436,ENST00000540584,ENST00000541765,ENST00000542550,ENST00000543380,ENST00000546129,ENST00000548676,ENST00000553026,ENST00000614865,ENST00000620681,ENST00000684863,ENST00000686317,ENST00000687797,ENST00000688163,ENST00000689016,ENST00000690097,ENST00000690126,ENST00000690233,ENST00000692932,ENST00000694880,ENST00000695326,ENST00000695327,ENST00000695328,ENST00000695329,ENST00000695330,ENST00000695331,ENST00000695369,ENST00000695370,ENST00000695371,ENST00000695372,ENST00000695373,ENST00000695374,ENST00000695398,ENST00000695400,ENST00000695402	3.1	4.79	3.74	5.4	5.1	3.67	2.27	2.91	2.44	2.64	1.49	5.46
ENSG00000110900	ENST00000261177,ENST00000535215,ENST00000545802,ENST00000546076	0.13	0.04	0.12	0.01	0.02	0.01	0.01	0.01	0.01	0.08	0.06	0.25
ENSG00000110906	ENST00000228495,ENST00000440541,ENST00000535546,ENST00000535747,ENST00000537165,ENST00000538161,ENST00000538377,ENST00000540089,ENST00000540355,ENST00000540402,ENST00000540411,ENST00000541077,ENST00000542262,ENST00000542858,ENST00000542954,ENST00000545759	12.73	16	14.41	10.03	12	8.82	12.33	14.6	15.08	10.15	11.11	16.51
ENSG00000110911	ENST00000262052,ENST00000394904,ENST00000541174,ENST00000545993,ENST00000546488,ENST00000546636,ENST00000546743,ENST00000547198,ENST00000547510,ENST00000547579,ENST00000547688,ENST00000547732,ENST00000548150,ENST00000548193,ENST00000548554,ENST00000549110,ENST00000549193,ENST00000549625,ENST00000550061,ENST00000550329,ENST00000550714,ENST00000550782,ENST00000550995,ENST00000551215,ENST00000551231,ENST00000642227,ENST00000643123,ENST00000643884,ENST00000644495,ENST00000646264,ENST00000646740,ENST00000646988,ENST00000681324	18.7	19.89	18.84	13.9	12.67	9.85	15.09	18.26	15.68	5.5	5.49	7.26
ENSG00000110917	ENST00000228506,ENST00000412616,ENST00000535413,ENST00000535656,ENST00000545525	44.96	41.84	45.92	38.96	38.77	35.1	45.61	41.36	52.35	20.39	25.67	37.56
ENSG00000110921	ENST00000228510,ENST00000392727,ENST00000447878,ENST00000535044,ENST00000537237,ENST00000539335,ENST00000539696,ENST00000540353,ENST00000545516,ENST00000545774,ENST00000546277,ENST00000636529,ENST00000636996,ENST00000697195,ENST00000697196,ENST00000697197,ENST00000697198	6.04	6.07	6.7	8.28	8.38	7.84	4.41	5.78	7.64	2.35	2.74	2.75
ENSG00000110925	ENST00000228515,ENST00000546935,ENST00000548206,ENST00000548981,ENST00000550461,ENST00000550533,ENST00000552680,ENST00000552899	6.99	8.36	10.04	8.44	8.89	6.94	7.5	7.45	8.03	3.49	4.76	7.6
ENSG00000110931	ENST00000324774,ENST00000337174,ENST00000347034,ENST00000392473,ENST00000392474,ENST00000402834,ENST00000404169,ENST00000412367,ENST00000446440,ENST00000535524,ENST00000538733,ENST00000539380,ENST00000542540,ENST00000543477,ENST00000544485,ENST00000545538,ENST00000652382	4.69	6.03	6.34	4.36	4.64	4.87	4.95	5.65	6.48	2.57	2.77	4.18
ENSG00000110934	ENST00000452142,ENST00000544402,ENST00000603177,ENST00000603260,ENST00000604560,ENST00000604702,ENST00000605039,ENST00000605423,ENST00000605819,ENST00000615107	3.55	3.42	3.3	3.13	2.45	3.14	1.91	2.15	2.59	3.92	4.2	4.48
ENSG00000110944	ENST00000228534,ENST00000619177,ENST00000622119	0.26	0.71	0.27	0.06	0.24	0.29	0.12	0.21	0	0.36	0.14	0.24
ENSG00000110955	ENST00000262030,ENST00000547250,ENST00000547808,ENST00000548474,ENST00000548647,ENST00000550162,ENST00000551020,ENST00000551182,ENST00000551570,ENST00000552959,ENST00000553007	506.41	655.31	620.7	355.81	392.33	303.24	464.73	502.84	421.53	212.26	216	356.27
ENSG00000110958	ENST00000262033,ENST00000414274,ENST00000436399,ENST00000448157,ENST00000456859,ENST00000537473,ENST00000614328	345.71	385.59	396.26	233.16	254.77	214.78	266.51	265.61	259.73	133.18	158.01	236.81
ENSG00000110975	ENST00000228567,ENST00000539102,ENST00000567656	0.52	0.09	0.18	0.07	0.39	0.07	0.43	0.1	0.45	0.02	0.09	0.21
ENSG00000110987	ENST00000261822,ENST00000432926,ENST00000538010	2.59	3.02	3.11	2.49	2.54	2.27	2.86	3.16	3.1	1.45	1.08	2.39
ENSG00000111011	ENST00000331738,ENST00000344591,ENST00000392442,ENST00000433877,ENST00000524399,ENST00000525332,ENST00000525335,ENST00000525387,ENST00000525570,ENST00000526560,ENST00000527173,ENST00000527399,ENST00000527461,ENST00000527796,ENST00000528263,ENST00000528279,ENST00000531389,ENST00000531639,ENST00000532186,ENST00000532695	30.92	39.14	34.48	41.31	42.98	36.33	21.36	24.24	21.73	33.26	38.87	61.69
ENSG00000111012	ENST00000228606,ENST00000546496,ENST00000546567,ENST00000546609,ENST00000547344,ENST00000547451,ENST00000552186	1.86	2.91	2.6	1.28	2.09	1.97	1.74	1.91	2.06	0.54	1.58	3.1
ENSG00000111046	ENST00000228641	0	0.05	0	0	0	0	0	0	0	0	0	0
ENSG00000111049	ENST00000228644	0	0	0	0.02	0	0	0	0	0	0	0	0
ENSG00000111052	ENST00000261203,ENST00000549417,ENST00000552093,ENST00000552864	0.36	0.16	0.72	0.24	0.26	0.22	0.55	0.36	0.42	0.15	0.25	0.29
ENSG00000111057	ENST00000388835,ENST00000388837,ENST00000546656,ENST00000548015,ENST00000548496,ENST00000549078,ENST00000550600	2503.29	2499.21	2408.49	1989.39	2159.53	2265.57	1830.52	2125.56	2225.67	1878.39	2491.19	2862.86
ENSG00000111058	ENST00000261206,ENST00000546664,ENST00000548058,ENST00000548324,ENST00000548387,ENST00000549175,ENST00000551745,ENST00000616449,ENST00000650935,ENST00000651903	3.46	3.31	2.95	1.82	1.86	1.86	2.71	2.98	2.13	0.35	0.66	1.22
ENSG00000111077	ENST00000314250,ENST00000314276,ENST00000379902,ENST00000546602,ENST00000546759,ENST00000546772,ENST00000547223,ENST00000549311,ENST00000549498,ENST00000549700,ENST00000549789,ENST00000550048,ENST00000550660,ENST00000551302,ENST00000551583,ENST00000551693,ENST00000552168,ENST00000552403,ENST00000552570,ENST00000602335	0.05	0.6	1.13	0.6	0.36	0.35	0.26	0.55	0.11	0.54	0.43	0.45
ENSG00000111087	ENST00000228682,ENST00000527742,ENST00000528432,ENST00000528467,ENST00000530789,ENST00000532291,ENST00000543426,ENST00000546141	0.15	1.63	0.23	0.73	0.25	0.38	0.67	0.33	0.19	0.14	0.13	0.27
ENSG00000111110	ENST00000228705,ENST00000547857,ENST00000548414,ENST00000551214,ENST00000551519	11.93	13.99	13.72	14.48	15.66	14.44	11.77	13.57	14.52	5.42	6.77	9.26
ENSG00000111142	ENST00000261220,ENST00000323666,ENST00000535095,ENST00000546478,ENST00000546753,ENST00000549136,ENST00000549502,ENST00000549808,ENST00000550777,ENST00000551840,ENST00000553151	96.56	107.25	110.44	95.56	101.59	91.21	87.84	93.25	104.35	54.07	62.92	78.94
ENSG00000111144	ENST00000228740,ENST00000413268,ENST00000537111,ENST00000547393,ENST00000547982,ENST00000548375,ENST00000548852,ENST00000552091,ENST00000552789,ENST00000553041	42.05	45.5	43.7	26.94	30.69	25.43	34.32	37.65	34.34	15.3	15.7	23.33
ENSG00000111145	ENST00000228741,ENST00000547249,ENST00000547860,ENST00000549529,ENST00000549985,ENST00000552142	1.41	1.25	1.4	0.85	1.01	0.83	0.9	0.72	2.19	0.49	0.53	1.11
ENSG00000111181	ENST00000359674,ENST00000397296,ENST00000424061,ENST00000535347,ENST00000535498,ENST00000536116,ENST00000536824,ENST00000537793,ENST00000537826,ENST00000538272,ENST00000538424,ENST00000538580,ENST00000540094,ENST00000542825,ENST00000544782,ENST00000545058,ENST00000684302	1.21	0.78	1.24	0.73	0.66	0.56	0.95	1.03	1.51	0.96	1.94	2.6
ENSG00000111186	ENST00000310594,ENST00000397196,ENST00000537031,ENST00000538854,ENST00000539198,ENST00000542408,ENST00000543071,ENST00000543563,ENST00000545747,ENST00000545811	0.86	1.55	1.37	0.72	1.42	0.37	0.99	1.43	2.19	0.36	0.39	0.44
ENSG00000111196	ENST00000320756,ENST00000398874,ENST00000537852,ENST00000539554,ENST00000540074,ENST00000543929,ENST00000544176,ENST00000544850,ENST00000545236,ENST00000546173,ENST00000625272	88.58	91.44	97.8	100.24	106.48	92.6	67.85	66.77	87.28	57.4	80	84.88
