## Supplementary Table S6 for "*Eubacterium rectale* detoxification mechanism increases resilience of the gut environment" (part 2 of 3)

### Sheet: All_Gene_Counts_Normalized (continued)
gene_id	transcript_id(s)	Chopped_Meat_Caco_2_1	Chopped_Meat_Caco_2_2	Chopped_Meat_Caco_2_3	Control_1	Control_2	Control_3	E_rectale_Caco_2_1	E_rectale_Caco_2_2	E_rectale_Caco_2_3	GSH_Caco_2_1	GSH_Caco_2_2	GSH_Caco_2_3
ENSG00000111199	ENST00000261740,ENST00000418703,ENST00000536838,ENST00000537083,ENST00000538125,ENST00000541794,ENST00000544971,ENST00000674908,ENST00000675533,ENST00000675670,ENST00000676376	0.03	0	0.03	0.01	0	0.03	0	0.02	0.05	0	0	0.02
ENSG00000111203	ENST00000228799,ENST00000534935,ENST00000535564,ENST00000537183,ENST00000537710,ENST00000537851,ENST00000538822,ENST00000540300,ENST00000540662,ENST00000540929,ENST00000541659,ENST00000543029,ENST00000545509,ENST00000552005,ENST00000643039,ENST00000644123,ENST00000644517,ENST00000645513	37.47	38.34	32.96	31.96	38.4	30.13	28.78	37.5	28.65	22.44	23.24	31.78
ENSG00000111206	ENST00000342628,ENST00000359843,ENST00000361953,ENST00000366362,ENST00000535350,ENST00000536066,ENST00000537018,ENST00000538564,ENST00000545049,ENST00000627656	81.28	88.9	98.51	71.13	76.81	63.36	74.36	86.48	103.77	31.54	36.84	49.15
ENSG00000111215	ENST00000228811,ENST00000539179,ENST00000539285,ENST00000540107,ENST00000540808,ENST00000542658,ENST00000542881,ENST00000544994	3.94	1.89	2.98	7.2	6.07	9.03	1.99	3.37	4.49	3.6	6.45	7.28
ENSG00000111218	ENST00000261252,ENST00000382622,ENST00000452611,ENST00000543701	0	0	0.05	0	0	0	0	0	0	0.01	0	0.02
ENSG00000111224	ENST00000228820,ENST00000416739,ENST00000427057,ENST00000447133,ENST00000450737,ENST00000453942,ENST00000458162,ENST00000476985	5.66	5.95	5.97	4.08	4.29	3.9	4.58	4.55	5.05	1.4	1.56	2.62
ENSG00000111229	ENST00000228825,ENST00000426440,ENST00000467622,ENST00000471641,ENST00000475777,ENST00000476566,ENST00000547365,ENST00000548878,ENST00000549408	425.63	406.14	418.93	365.63	385.26	408.14	328.9	333.42	392.31	207.15	335.21	388.55
ENSG00000111231	ENST00000228827,ENST00000537466,ENST00000543199,ENST00000546592,ENST00000547323,ENST00000549963,ENST00000550228,ENST00000550974,ENST00000551079,ENST00000552180	44.69	46.51	41.32	35.87	34.37	31.19	41.03	36.03	38.7	19.82	22.45	31.62
ENSG00000111237	ENST00000360579,ENST00000447578,ENST00000546588,ENST00000548259,ENST00000548539,ENST00000549578,ENST00000549970,ENST00000550267,ENST00000551655,ENST00000552130,ENST00000553128,ENST00000621131	173.58	187.39	211.05	162.46	180.55	107.79	135.68	150.76	144.29	80.41	84.7	160.54
ENSG00000111241	ENST00000228837,ENST00000535390,ENST00000543077	0	0	0.08	0	0	0	0.07	0	0	0.07	0	0
ENSG00000111245	ENST00000228841,ENST00000546404,ENST00000548438,ENST00000549029,ENST00000663220	0	0	0.15	0	0	0.15	0	0	0	0.12	0	0
ENSG00000111247	ENST00000228843,ENST00000352618,ENST00000398012,ENST00000442992,ENST00000535558,ENST00000536117,ENST00000536346,ENST00000536886,ENST00000538817,ENST00000544029,ENST00000544110,ENST00000544173,ENST00000544927,ENST00000544931	78.9	92.24	97.23	70.79	76.14	75.67	67.81	67.59	75.18	36.09	54.66	60.95
ENSG00000111249	ENST00000261726,ENST00000397643,ENST00000551604	0.09	0.04	0.05	0.12	0.05	0.05	0.06	0.05	0.03	0.1	0.07	0.05
ENSG00000111252	ENST00000341259,ENST00000538307,ENST00000550925	0.6	0.68	0.65	0.78	0.89	0.46	0.59	0.57	0.86	0.29	0.42	0.6
ENSG00000111254	ENST00000228850,ENST00000536414,ENST00000540967,ENST00000541484,ENST00000544636,ENST00000545990	0.48	1.2	1.52	1.13	0.54	0.63	0.36	0.23	0.5	0.88	0.9	1.66
ENSG00000111261	ENST00000396349,ENST00000535902,ENST00000543314,ENST00000545735	16.44	18.52	18.1	9.84	10.92	9.06	14.6	15.61	16.97	4.15	4.71	7.78
ENSG00000111262	ENST00000382545,ENST00000543874,ENST00000639306,ENST00000639680	0	0	0.06	0.01	0.04	0.01	0	0.01	0	0.02	0.04	0.02
ENSG00000111266	ENST00000228862,ENST00000298573,ENST00000536236,ENST00000539940,ENST00000541207,ENST00000545864	2.59	3.67	2.96	2.46	2.99	2.23	2.98	3.3	2.91	2.86	3.21	4.2
ENSG00000111269	ENST00000228865,ENST00000540224	8.99	12.04	11.18	8.58	9.22	8.02	9.24	9.59	11.63	3.71	3.87	5.69
ENSG00000111271	ENST00000313698,ENST00000413681,ENST00000455480,ENST00000502746,ENST00000503490,ENST00000504803,ENST00000505487,ENST00000507135,ENST00000507683,ENST00000507688,ENST00000508303,ENST00000509936,ENST00000511915,ENST00000512792,ENST00000514615,ENST00000514847,ENST00000515283,ENST00000546647,ENST00000547491,ENST00000549590,ENST00000550198,ENST00000552177,ENST00000552706,ENST00000552965	1.9	2.56	2.9	2.33	2.09	1.38	1.68	1.68	1.98	1.14	2.39	2.76
ENSG00000111275	ENST00000261733,ENST00000416293,ENST00000548536,ENST00000549106,ENST00000551450	10.69	12.4	13.67	10.72	11.95	7.06	10.38	10.32	12.01	5.24	4.73	8.67
ENSG00000111276	ENST00000228872,ENST00000396340,ENST00000442489,ENST00000477087,ENST00000614874,ENST00000682080,ENST00000682620,ENST00000683707,ENST00000684771	35.16	44.56	44.79	33.3	37.23	32.6	29.23	31.32	31.72	16.39	19.04	26.49
ENSG00000111291	ENST00000228887,ENST00000396333	0	0.16	0.05	0.11	0.23	0.08	0.15	0	0.08	0.44	0.67	1.46
ENSG00000111300	ENST00000261745,ENST00000547133,ENST00000548181,ENST00000548627,ENST00000549711,ENST00000550701,ENST00000551858,ENST00000552527	5.82	8.59	7.81	7.86	8.66	5.89	5.45	5.71	6.1	4.18	4.58	7.48
ENSG00000111305	ENST00000337630,ENST00000351606,ENST00000396302,ENST00000432710,ENST00000457134,ENST00000537302,ENST00000542415,ENST00000545401,ENST00000545699,ENST00000651961	0.1	0.06	0.06	0.12	0.46	0.14	0.09	0.14	0.13	0.04	0.06	0.02
ENSG00000111319	ENST00000228916,ENST00000338748,ENST00000360168,ENST00000366131,ENST00000396966,ENST00000457871,ENST00000536087,ENST00000536176,ENST00000536411,ENST00000536788,ENST00000538957,ENST00000538979,ENST00000539030,ENST00000539953,ENST00000540037,ENST00000541249,ENST00000542260,ENST00000542436,ENST00000542966,ENST00000543585,ENST00000543768,ENST00000544882,ENST00000545605	1.62	4.08	4.68	1.46	1.57	1.19	1.18	2.16	1.5	0.73	1.22	2.67
ENSG00000111321	ENST00000228918,ENST00000440421,ENST00000441074,ENST00000444814,ENST00000535739,ENST00000536876,ENST00000539925,ENST00000541005,ENST00000541102,ENST00000542830,ENST00000543190,ENST00000543542,ENST00000544454,ENST00000545445,ENST00000546296	55.32	61.27	57.73	52.57	52.38	54.43	47.08	53.09	60.76	22.25	30.85	38.33
ENSG00000111325	ENST00000228922,ENST00000397389,ENST00000406539,ENST00000420319,ENST00000454694,ENST00000535970,ENST00000536150,ENST00000536439,ENST00000536615,ENST00000537966,ENST00000538628,ENST00000538755,ENST00000540324,ENST00000541360,ENST00000542037,ENST00000542117,ENST00000542940,ENST00000544358,ENST00000544852,ENST00000545033,ENST00000545056,ENST00000545317,ENST00000545396,ENST00000545612,ENST00000545976	6.16	5.05	3.23	3.47	4.07	2.41	2.84	3.82	3.44	2.84	2.32	4.06
ENSG00000111328	ENST00000261692,ENST00000535796,ENST00000535979,ENST00000538446,ENST00000541002,ENST00000542174,ENST00000542427,ENST00000543217,ENST00000544658,ENST00000544890,ENST00000618072,ENST00000652466	112.73	95.72	96.84	119.08	112.34	161.59	77.92	81.5	111.16	55.43	82.67	81.71
ENSG00000111331	ENST00000228928,ENST00000546638,ENST00000546800,ENST00000548514,ENST00000549918,ENST00000551007,ENST00000679354,ENST00000679483,ENST00000679493,ENST00000679505,ENST00000679517,ENST00000679547,ENST00000679562,ENST00000679812,ENST00000679912,ENST00000680044,ENST00000680090,ENST00000680153,ENST00000680161,ENST00000680177,ENST00000680230,ENST00000680293,ENST00000680438,ENST00000680966,ENST00000681002,ENST00000681007,ENST00000681085,ENST00000681105,ENST00000681134,ENST00000681147,ENST00000681346,ENST00000681497,ENST00000681527,ENST00000681572,ENST00000681594,ENST00000681665,ENST00000681764	1.94	2.7	2.16	1.82	2.56	1.74	2.01	2.51	2.91	0.93	1.29	1.44
ENSG00000111335	ENST00000342315,ENST00000392583,ENST00000449768,ENST00000551603,ENST00000552756,ENST00000620097,ENST00000679877,ENST00000680122,ENST00000680138,ENST00000680514,ENST00000680666,ENST00000680685,ENST00000680898,ENST00000681023,ENST00000681673	0.05	0	0.09	0.01	0.02	0.06	0	0.06	0	0.07	0.05	0.11
ENSG00000111339	ENST00000228936,ENST00000420600,ENST00000430129,ENST00000544616	0.43	0.97	0.39	0.62	0.75	0.68	0.29	0.6	0.98	0.36	0.42	0.66
ENSG00000111341	ENST00000228938,ENST00000507170,ENST00000539261,ENST00000545199	0.11	0.8	0.9	0.46	0.8	4.48	0.52	0.49	0.37	1.85	2.54	2.23
ENSG00000111344	ENST00000261729,ENST00000418411,ENST00000446861,ENST00000546530,ENST00000546727,ENST00000547810,ENST00000548055,ENST00000548972,ENST00000549444,ENST00000551051	0.02	0	0	0.03	0	0.08	0.05	0	0	0.07	0.11	0.09
ENSG00000111348	ENST00000228945,ENST00000535676,ENST00000536592,ENST00000539131,ENST00000541380,ENST00000541546,ENST00000541644,ENST00000542276,ENST00000545895	79.83	87.7	86.26	78.67	84.59	101.98	61.47	67.53	68.84	46.52	64	76.66
ENSG00000111358	ENST00000228955,ENST00000536375,ENST00000537368,ENST00000537695,ENST00000538533,ENST00000538845,ENST00000539429,ENST00000539994,ENST00000542279,ENST00000543005,ENST00000543154,ENST00000543341,ENST00000543415,ENST00000618160	7.97	12.29	17.53	5.76	6.67	5.95	7.96	9.42	8.27	4.06	3.54	7.29
ENSG00000111361	ENST00000424014,ENST00000452159,ENST00000534960,ENST00000537073,ENST00000539951,ENST00000543940	41.82	44.29	41.51	32.03	33.11	31.01	29.91	31.37	32.73	14.73	19.9	28.62
ENSG00000111364	ENST00000238146,ENST00000354291,ENST00000421670,ENST00000536079,ENST00000538744,ENST00000539934,ENST00000540763,ENST00000541259,ENST00000542286,ENST00000543016,ENST00000544429,ENST00000544738,ENST00000545042	16.18	17.32	18.97	26.63	24.63	21.08	11.91	13.62	17.42	10.35	15.45	20.9
ENSG00000111371	ENST00000398637,ENST00000439706,ENST00000546519,ENST00000546893,ENST00000548979,ENST00000549049,ENST00000549633,ENST00000550173,ENST00000551506,ENST00000552197,ENST00000612161	168.48	224.94	211.33	159.99	162.82	147.53	177.39	184.28	183.77	75.24	88.23	116.73
ENSG00000111404	ENST00000229002,ENST00000536890,ENST00000538724,ENST00000540148,ENST00000541632	0	0	0	0	0	0	0	0	0	0	0	0
ENSG00000111405	ENST00000229003,ENST00000422538,ENST00000545824,ENST00000551186	7.75	9.51	7.2	4.84	5.01	4.32	5.24	5.67	5.03	3.09	4.26	5.21
ENSG00000111412	ENST00000261318,ENST00000547606,ENST00000547630,ENST00000548356	5.04	6.7	8.44	5.92	6.52	5.95	7.04	6.66	9.18	3.91	3.85	5.36
ENSG00000111424	ENST00000229022,ENST00000395324,ENST00000546653,ENST00000547065,ENST00000548664,ENST00000549336,ENST00000550314,ENST00000550325	0.11	0.03	0.14	0.05	0.12	0.05	0.04	0.01	0.09	0.01	0.12	0.06
ENSG00000111432	ENST00000229030,ENST00000539839	5.95	6.36	5.46	4.16	4.56	4.38	4.59	4.61	6.4	2.16	3.37	5.12
ENSG00000111445	ENST00000392542,ENST00000420967,ENST00000449641,ENST00000454402,ENST00000472603,ENST00000484086,ENST00000535092,ENST00000537315,ENST00000543153	19.57	23.67	23.62	18.37	18.71	19.81	18.9	19.33	15.95	7.38	12.15	14.3
ENSG00000111450	ENST00000261653,ENST00000344271,ENST00000392373,ENST00000540889,ENST00000706278,ENST00000706279,ENST00000706280,ENST00000706281,ENST00000706282,ENST00000706283,ENST00000706284,ENST00000706285,ENST00000706286	2.87	2.62	3.06	2.94	2.68	3.66	3.49	2.18	3.11	0.7	1.6	2.89
ENSG00000111452	ENST00000261654,ENST00000335486,ENST00000376682,ENST00000446583,ENST00000535015,ENST00000536988,ENST00000537489,ENST00000537600,ENST00000540207,ENST00000541143,ENST00000541937,ENST00000542091,ENST00000543617,ENST00000543826,ENST00000544673,ENST00000545900	0.3	0.36	0.82	0.19	0.16	0.15	0.48	0.85	0.32	0.09	0.12	0.23
ENSG00000111481	ENST00000262061,ENST00000455864,ENST00000548076,ENST00000548281,ENST00000548753,ENST00000549043,ENST00000549116,ENST00000550027,ENST00000550171,ENST00000550713,ENST00000551412,ENST00000551779,ENST00000551962,ENST00000552218,ENST00000552362,ENST00000552848,ENST00000553009,ENST00000553231	103.52	117.38	112.83	80.64	87.84	67.86	84.63	96.13	109.04	58.98	64.02	89.52
ENSG00000111490	ENST00000434563,ENST00000456757,ENST00000539120,ENST00000539867,ENST00000542120,ENST00000544457,ENST00000674171,ENST00000674237	0.68	0.42	0.52	0.53	0.64	0.38	0.47	0.63	0.37	0.12	0.14	0.32
ENSG00000111530	ENST00000535146,ENST00000539109,ENST00000539434,ENST00000540319,ENST00000540525,ENST00000541058,ENST00000544619,ENST00000545606	50.55	66.99	67.16	42.22	47.85	33.85	51.05	52.55	51.89	19.65	21.04	36.84
ENSG00000111536	ENST00000229134	0	0	0	0	0	0	0	0	0.2	0	0	0
ENSG00000111537	ENST00000229135	0	0	0	0	0	0	0	0	0	0	0	0
ENSG00000111540	ENST00000360299,ENST00000448789,ENST00000546810,ENST00000548068,ENST00000549034,ENST00000549505,ENST00000549915,ENST00000550283,ENST00000551459,ENST00000553116,ENST00000628569	38.91	39.74	43.5	31.1	34.34	26.51	30.12	32.8	35.43	17.57	19.19	32.26
ENSG00000111554	ENST00000303145,ENST00000357874,ENST00000393543,ENST00000411698,ENST00000430606,ENST00000536313,ENST00000536997,ENST00000538454,ENST00000539972,ENST00000540418,ENST00000540476,ENST00000541087,ENST00000541686,ENST00000545724,ENST00000545964,ENST00000682720	8.96	13.56	12.47	13.54	12.04	12.6	7.53	8.63	10.66	3.56	3.72	5.49
ENSG00000111581	ENST00000229179,ENST00000378905,ENST00000401003,ENST00000535333,ENST00000535718,ENST00000537598,ENST00000537662,ENST00000538549,ENST00000538993,ENST00000539373,ENST00000539906,ENST00000540453,ENST00000545140	102.2	121.81	119.47	77.07	82.94	73.65	86.39	92.95	88.14	32.92	35.97	56.54
ENSG00000111596	ENST00000229195,ENST00000418359,ENST00000546673,ENST00000547149,ENST00000547321,ENST00000547780,ENST00000547867,ENST00000548021,ENST00000548159,ENST00000548230,ENST00000548338,ENST00000548599,ENST00000548686,ENST00000548741,ENST00000548863,ENST00000548939,ENST00000549443,ENST00000549705,ENST00000549709,ENST00000549750,ENST00000549947,ENST00000550155,ENST00000550160,ENST00000550194,ENST00000550641,ENST00000550705,ENST00000551043,ENST00000551132,ENST00000551179,ENST00000551434,ENST00000551483,ENST00000551661,ENST00000551710,ENST00000551873,ENST00000552151,ENST00000552319,ENST00000552422,ENST00000552483,ENST00000552599,ENST00000552915,ENST00000553020,ENST00000553078	61.41	81.37	75.56	50.15	52.91	49.34	47.98	63.18	50.91	25.78	30.18	45.23
ENSG00000111602	ENST00000229201,ENST00000553314,ENST00000553532,ENST00000555808,ENST00000557589	9.01	11.2	11.18	10.88	10.82	7.6	8.13	10.52	10.36	4.11	4.85	7.85
ENSG00000111605	ENST00000266679,ENST00000435070,ENST00000456847,ENST00000547486,ENST00000550075,ENST00000550987,ENST00000551516,ENST00000650046	51.36	71.27	52.58	49.52	47.91	47.14	40.82	45.37	45.46	37.93	39.96	58.64
ENSG00000111615	ENST00000229214,ENST00000438169,ENST00000550023,ENST00000550898,ENST00000551070	40.61	51.94	53.13	44.03	48.16	39.54	37.3	48.49	41.96	27.14	27.99	41.39
ENSG00000111639	ENST00000229238,ENST00000537701,ENST00000538814,ENST00000540949,ENST00000543164,ENST00000543703,ENST00000543959	706.16	753.38	736.23	632.39	700.37	546.33	538.86	637.91	669.92	394.06	433.03	605.46
ENSG00000111640	ENST00000229239,ENST00000396856,ENST00000396858,ENST00000396859,ENST00000396861,ENST00000466525,ENST00000466588,ENST00000474249,ENST00000492719,ENST00000496049,ENST00000619601	6636.16	7560.67	7347.85	4684.8	5316.36	4953.04	5048.79	6573.22	6067.08	3391.49	4300.62	5010.27
ENSG00000111641	ENST00000322166,ENST00000382421,ENST00000399466,ENST00000400580,ENST00000536124,ENST00000536506,ENST00000537442,ENST00000537708,ENST00000538420,ENST00000538697,ENST00000540228,ENST00000541778,ENST00000542015,ENST00000542867,ENST00000542919,ENST00000542944,ENST00000544630,ENST00000545200,ENST00000545492,ENST00000545915,ENST00000546053	75.9	87.69	71.36	89.87	85.55	81.73	53.69	66.23	57.04	55.08	67.5	116.83
ENSG00000111642	ENST00000357008,ENST00000430771,ENST00000535717,ENST00000537634,ENST00000540960,ENST00000544040,ENST00000544484,ENST00000545083,ENST00000545584,ENST00000545942,ENST00000642594,ENST00000642637,ENST00000642686,ENST00000642810,ENST00000642860,ENST00000642879,ENST00000642893,ENST00000643335,ENST00000643367,ENST00000643538,ENST00000643815,ENST00000644077,ENST00000644132,ENST00000644137,ENST00000644289,ENST00000644352,ENST00000644356,ENST00000644652,ENST00000644801,ENST00000645005,ENST00000645022,ENST00000645095,ENST00000645143,ENST00000645199,ENST00000645265,ENST00000645645,ENST00000645717,ENST00000645991,ENST00000646070,ENST00000646145,ENST00000646268,ENST00000646360,ENST00000646366,ENST00000646462,ENST00000646608,ENST00000646609,ENST00000646787,ENST00000646806,ENST00000647112,ENST00000647333,ENST00000647394,ENST00000647426,ENST00000647483,ENST00000647535	150	164.14	166.07	136.55	130.88	139.15	133.87	157.67	169.87	86.07	103	134.95
ENSG00000111644	ENST00000229243,ENST00000414226,ENST00000535884,ENST00000536350,ENST00000538524,ENST00000540513,ENST00000542357,ENST00000544352,ENST00000546114	0.49	0.13	0.31	0.64	0.07	0.39	0.09	0.83	0.2	0.45	1.15	1.89
ENSG00000111647	ENST00000279907,ENST00000356828,ENST00000545232,ENST00000547428,ENST00000547504,ENST00000548045,ENST00000548712,ENST00000550544,ENST00000551973,ENST00000551980	2.04	3.27	2.55	1.83	2.29	3.66	2.22	2.19	2.52	0.74	0.72	1.31
ENSG00000111652	ENST00000229251,ENST00000455113,ENST00000534877,ENST00000534947,ENST00000536872,ENST00000537022,ENST00000538375,ENST00000538410,ENST00000538753,ENST00000539735,ENST00000540408,ENST00000541866,ENST00000542150,ENST00000542630,ENST00000543155,ENST00000543170,ENST00000543537,ENST00000543939,ENST00000544316,ENST00000544725,ENST00000546229,ENST00000626119	41.14	43.46	40.8	32.22	39.81	27.5	30.52	39.38	37.05	26.41	28.34	44.65
ENSG00000111653	ENST00000341550,ENST00000396807,ENST00000412586,ENST00000423703,ENST00000437149,ENST00000444704,ENST00000446105,ENST00000467678,ENST00000469749,ENST00000472002,ENST00000479301,ENST00000482489,ENST00000484795,ENST00000486287,ENST00000488381,ENST00000493267,ENST00000493873,ENST00000619641	18.96	28.36	19.81	16.26	19.31	8.22	17.42	18.33	18.83	16.11	21.01	32.5
ENSG00000111664	ENST00000229264,ENST00000435982,ENST00000537035,ENST00000539127,ENST00000540458,ENST00000541257,ENST00000541978,ENST00000542751,ENST00000542868,ENST00000675241	0.58	0.11	0.6	0.77	0.63	0.4	0.29	0.42	0.15	0.09	0.82	1.29
ENSG00000111665	ENST00000229265,ENST00000422785,ENST00000446553,ENST00000535406,ENST00000535871,ENST00000536241,ENST00000538862,ENST00000540683,ENST00000544610,ENST00000545368,ENST00000603043,ENST00000604599	84.51	80.98	81.4	64.47	67.66	66.16	63.72	69.19	73.44	28.89	39.19	49.81
ENSG00000111666	ENST00000229266,ENST00000546490,ENST00000546873,ENST00000549128,ENST00000549872,ENST00000550385,ENST00000552213,ENST00000552215,ENST00000552329,ENST00000552351	32.13	33.41	34.25	24.99	28.18	24.18	25.96	27.77	31.66	11.83	14.94	18.08
ENSG00000111667	ENST00000229268,ENST00000389231,ENST00000535080,ENST00000537267,ENST00000541969,ENST00000542087,ENST00000542371	61.88	84.92	76.34	50.37	55.81	41.81	59.01	73.47	68.87	28.13	28.2	47.18
ENSG00000111669	ENST00000229270,ENST00000396705,ENST00000462761,ENST00000474253,ENST00000482209,ENST00000488464,ENST00000493987,ENST00000495834,ENST00000535434,ENST00000613953	1022.2	1269.58	1201.67	827.18	929.69	670.45	818.57	993.82	899.81	567.26	557.41	888.11
ENSG00000111670	ENST00000299314,ENST00000392919,ENST00000549165,ENST00000549194,ENST00000549738,ENST00000549940,ENST00000550352,ENST00000550718,ENST00000552009,ENST00000552681,ENST00000647144	3.45	4.61	4.59	4.47	3.06	3.46	4.45	4.43	5.26	1.42	2.53	2.38
ENSG00000111671	ENST00000432205,ENST00000437851,ENST00000519357,ENST00000523102,ENST00000524270	5.3	5.58	4.18	3.43	3.56	2.93	3.91	3.93	6.47	2.24	3.59	6.03
ENSG00000111674	ENST00000229277,ENST00000441285,ENST00000534977,ENST00000535275,ENST00000535366,ENST00000536199,ENST00000537688,ENST00000537838,ENST00000538763,ENST00000539713,ENST00000541477,ENST00000542509,ENST00000543975,ENST00000545045	6.34	10.49	8.76	5.69	4.98	3.53	5.66	6.96	7.01	3.28	2.72	4.35
ENSG00000111676	ENST00000356654,ENST00000396684,ENST00000537488,ENST00000541029	28.82	33.75	33.85	21.95	24.42	23.49	22.31	32.7	30.06	13.58	18.29	25.06
ENSG00000111678	ENST00000229281,ENST00000537087,ENST00000538392,ENST00000540506,ENST00000542222,ENST00000544681,ENST00000545581	102.83	125.99	136.84	106.54	111.07	89.36	89.26	111.56	117.59	63.92	82.67	112.04
ENSG00000111679	ENST00000318974,ENST00000399448,ENST00000416215,ENST00000456013,ENST00000534900,ENST00000535462,ENST00000536013,ENST00000536521,ENST00000537533,ENST00000538318,ENST00000538715,ENST00000539029,ENST00000539365,ENST00000540740,ENST00000541698,ENST00000542277,ENST00000542462,ENST00000542761,ENST00000542848,ENST00000543115,ENST00000543120,ENST00000543744,ENST00000545153	39.63	46.02	42.23	37.54	31.54	31.08	33.89	35.05	47.44	15.52	19.23	28.36
ENSG00000111684	ENST00000261407,ENST00000535021,ENST00000535479,ENST00000536797,ENST00000536971,ENST00000537179,ENST00000538910,ENST00000538987,ENST00000540060,ENST00000540090,ENST00000543794,ENST00000545459,ENST00000620843	74.42	85.63	85.03	40.79	43.15	32.59	62.63	75.94	63.04	21.01	21.9	34.34
ENSG00000111696	ENST00000392876,ENST00000415849,ENST00000447799,ENST00000465502,ENST00000474268	1.71	1.67	1.69	3.24	1.75	1.24	1.83	1.34	1.72	0.87	0.83	1.14
ENSG00000111700	ENST00000261196,ENST00000381545,ENST00000540853,ENST00000544370,ENST00000545880	0.04	0	0	0	0	0.03	0	0	0	0	0.07	0.06
ENSG00000111701	ENST00000229304,ENST00000467171	0	0	0	0.04	0	0	0.08	0.09	0	0	0	0.28
ENSG00000111704	ENST00000229307,ENST00000526286,ENST00000526434,ENST00000541267	0.01	0	0	0	0.03	0	0	0	0	0	0	0
ENSG00000111707	ENST00000360286,ENST00000541280,ENST00000541591,ENST00000543473	13.78	13.92	14.83	12.39	12.92	13.19	11.92	13.32	14.98	5.56	6.49	8.55
ENSG00000111711	ENST00000229314,ENST00000535593,ENST00000539025,ENST00000539663,ENST00000540141,ENST00000542038,ENST00000542194,ENST00000545093,ENST00000545113,ENST00000631252	31.23	34.32	38.68	34.16	33.9	28.67	31.81	29.57	32.89	18.74	25.17	33.1
ENSG00000111713	ENST00000261195	0	0.02	0	0	0	0.02	0	0	0	0	0	0.15
ENSG00000111716	ENST00000350669,ENST00000396075,ENST00000396076,ENST00000450584,ENST00000470280,ENST00000470985,ENST00000535112,ENST00000539782,ENST00000542765,ENST00000544151,ENST00000673047	2142.89	2628.1	2469.5	1670.41	1811.53	1399.29	1931.73	2182.6	2067.52	1118.04	1115.89	1592.62
ENSG00000111725	ENST00000229328,ENST00000537057,ENST00000537400,ENST00000538271,ENST00000540121,ENST00000541640,ENST00000542698,ENST00000545223,ENST00000545870,ENST00000630317	11.68	15.83	15.73	9.85	13.14	7.64	11.22	13.26	15.08	6.6	6.18	10.61
ENSG00000111726	ENST00000229329,ENST00000534981,ENST00000535610,ENST00000537658,ENST00000538498	96.82	98.39	104.75	93.55	95.64	93.6	78.07	83.55	101.33	49.73	63.29	81.65
ENSG00000111727	ENST00000229330,ENST00000544223,ENST00000547194,ENST00000550335,ENST00000550444,ENST00000552343	2.29	2.21	2.21	1.99	2.61	1.23	1.98	1.43	1.65	0.97	0.62	1.56
ENSG00000111728	ENST00000261197,ENST00000381424,ENST00000396037,ENST00000404299,ENST00000508924,ENST00000536535,ENST00000536558,ENST00000537795,ENST00000538256,ENST00000540824,ENST00000541868,ENST00000544732,ENST00000545185,ENST00000545494,ENST00000545524	0.07	0	0	0	0	0.02	0.35	0	0.06	0	0.05	0
ENSG00000111729	ENST00000229332,ENST00000345999,ENST00000352620,ENST00000360500,ENST00000641376	0.18	0.46	0.82	0.79	0	0.38	0.08	0.28	0.38	0.33	0.54	0.41
ENSG00000111731	ENST00000333957,ENST00000396028,ENST00000446597,ENST00000535304,ENST00000535555,ENST00000536386,ENST00000537643,ENST00000539615,ENST00000540245,ENST00000540703,ENST00000541310,ENST00000542676,ENST00000542683,ENST00000542768,ENST00000543797,ENST00000543855,ENST00000543888,ENST00000545552	11.4	14.87	16.73	9.79	9.84	10.22	10.3	11.62	10.44	3.38	3.71	5.9
ENSG00000111732	ENST00000229335,ENST00000537228,ENST00000543081,ENST00000544516,ENST00000545576,ENST00000696246,ENST00000696271,ENST00000696272,ENST00000696273	0.02	0.02	0.05	0.03	0.02	0	0	0	0.15	0.12	0.28	0.29
ENSG00000111737	ENST00000229340,ENST00000534951,ENST00000538903,ENST00000540803,ENST00000543364,ENST00000544304	15.63	22.41	22.56	15.32	16.49	12.92	16.19	18.21	21	9.82	10.76	17.16
ENSG00000111752	ENST00000433083,ENST00000433847,ENST00000535510,ENST00000537610,ENST00000538657,ENST00000539063,ENST00000539928,ENST00000540574,ENST00000540809,ENST00000541181,ENST00000542346,ENST00000543824,ENST00000544539,ENST00000544916	12.3	15.91	15.73	10.61	11.47	8.9	11.93	11.87	11.59	4.47	4.7	8.98
ENSG00000111775	ENST00000229379,ENST00000549525,ENST00000550009	892.5	911.52	1006.6	953.17	1017.97	940.95	659.77	851.84	882.68	593.69	856.97	1096.03
ENSG00000111780	ENST00000551806	0	0	0	0	0	0	0.53	0	0	0	0	0
ENSG00000111783	ENST00000229387,ENST00000357881,ENST00000392842,ENST00000536688,ENST00000536722,ENST00000539967,ENST00000546882,ENST00000549040,ENST00000551640,ENST00000552773,ENST00000552866,ENST00000552917	0	0	0	0.08	0	0	0	0	0	0	0	0
ENSG00000111785	ENST00000355478,ENST00000392837,ENST00000392839,ENST00000462949,ENST00000470628,ENST00000470960,ENST00000546449,ENST00000548914,ENST00000549643,ENST00000550215,ENST00000551756,ENST00000552619	2.05	3.32	2.91	1.81	1.98	1.74	1.73	2.31	2.46	0.49	0.65	1.3
ENSG00000111786	ENST00000229390,ENST00000546942,ENST00000548326,ENST00000548792,ENST00000550458,ENST00000603963,ENST00000706464,ENST00000706465,ENST00000706466,ENST00000706467,ENST00000706468,ENST00000706469,ENST00000706470	187.17	245.18	222.01	173.28	184.53	135.65	158.54	184.28	169.12	111.12	111.94	195.07
ENSG00000111788	ENST00000539757	0.6	0.94	0.89	1.3	1.79	1.17	0.42	0.52	0.48	0.47	0.42	0.87
ENSG00000111790	ENST00000229395,ENST00000327214,ENST00000395941,ENST00000538172,ENST00000544111,ENST00000546072	47.74	61.48	57.28	49.54	55.97	51.91	39.11	43.27	43.84	34.56	41.95	57.76
ENSG00000111796	ENST00000229402	0	0.04	0.04	0.02	0	0.08	0	0	0	0	0	0
ENSG00000111799	ENST00000322507,ENST00000345356,ENST00000416123,ENST00000419671,ENST00000425443,ENST00000474564,ENST00000483888,ENST00000486533,ENST00000493109,ENST00000511023,ENST00000680102,ENST00000680981,ENST00000681086	4.63	7.77	5.93	5.55	6.9	5.27	4.64	5.84	5.26	2.18	2.66	3.49
ENSG00000111801	ENST00000244519,ENST00000361232,ENST00000467524,ENST00000471353,ENST00000474790,ENST00000477388,ENST00000480110,ENST00000482451,ENST00000483179,ENST00000487272,ENST00000487627,ENST00000490254,ENST00000494393,ENST00000496719,ENST00000497681	0.1	0.07	0.2	0.04	0	0.17	0.05	0	0.04	0	0.01	0.15
ENSG00000111802	ENST00000341060,ENST00000378198,ENST00000478285,ENST00000478507,ENST00000480495	29.59	33.55	31.8	23.13	25.14	26.15	23.32	21.89	27.74	11.52	14.63	19.13
ENSG00000111816	ENST00000606080	0.15	0.21	0.13	0.08	0.1	0.06	0.15	0.13	0.21	0.07	0.04	0.07
ENSG00000111817	ENST00000331677,ENST00000359564,ENST00000430252,ENST00000448740,ENST00000449314,ENST00000452085,ENST00000453463,ENST00000606265,ENST00000606712,ENST00000607094,ENST00000642434,ENST00000643175,ENST00000644252,ENST00000645959,ENST00000645988,ENST00000646710,ENST00000647046,ENST00000647244	3.76	4.96	4.84	3.67	3.52	2.47	4.74	5.31	4.77	2.33	2.04	3.59
ENSG00000111832	ENST00000368590,ENST00000466444,ENST00000468204,ENST00000487832,ENST00000517800,ENST00000518117	28.62	32.5	29.04	43.79	41.36	46.8	21.72	24.89	27.22	20.37	27.01	27.85
ENSG00000111834	ENST00000229554,ENST00000368580,ENST00000368581	0.02	0.11	0.1	0.05	0.12	0.24	0.1	0.09	0.06	0.16	0.29	0.39
ENSG00000111837	ENST00000313243,ENST00000354489,ENST00000474039,ENST00000536370,ENST00000538030,ENST00000675026,ENST00000676116	0.03	0.04	0.13	0.12	0.27	0.15	0.06	0.03	0.12	0.15	0.11	0.1
ENSG00000111843	ENST00000229563,ENST00000466421,ENST00000467415,ENST00000495549,ENST00000541412	158.03	135.46	143.81	153.64	156.32	151.25	117.37	112.18	137.76	80.34	123.96	140.48
ENSG00000111845	ENST00000379568	42.37	40.99	42.85	37.54	41.41	37.63	34.22	31.91	38.57	18.38	21.59	31.6
ENSG00000111846	ENST00000265012,ENST00000316170,ENST00000379597,ENST00000397423,ENST00000410107,ENST00000459872,ENST00000461400,ENST00000474518,ENST00000474983,ENST00000475577,ENST00000483204,ENST00000485764,ENST00000488742,ENST00000489225,ENST00000489819,ENST00000495262	10.19	14.2	13.16	9.39	10.37	8.08	9.18	11.23	9.61	2.81	3.17	5.03
ENSG00000111850	ENST00000229570,ENST00000369570,ENST00000369572,ENST00000392863,ENST00000448282,ENST00000608353,ENST00000608525,ENST00000608535,ENST00000608868	3.55	3.54	2.86	3.71	3.93	3.61	2.01	2.77	3.63	3.12	2.65	4.52
ENSG00000111859	ENST00000379433,ENST00000379446,ENST00000397378,ENST00000448183,ENST00000459670,ENST00000461055,ENST00000468612,ENST00000504387,ENST00000504634,ENST00000505589,ENST00000508546,ENST00000508800,ENST00000512665,ENST00000513989,ENST00000514660,ENST00000620854	3.48	4.25	4.4	3.46	3.48	3.08	2.84	3.23	3.04	2.44	3.52	5.53
ENSG00000111860	ENST00000360290,ENST00000368488,ENST00000368491,ENST00000392500,ENST00000419517,ENST00000434604,ENST00000462101,ENST00000472713,ENST00000476150,ENST00000483035,ENST00000489276	3.56	3.41	3.5	2.98	3.02	3.32	3.24	3.05	2.93	2.77	2.02	2.48
ENSG00000111863	ENST00000229583,ENST00000379415,ENST00000414691,ENST00000485323,ENST00000503285,ENST00000505099,ENST00000506810,ENST00000512139,ENST00000513651,ENST00000514824	1.37	1.8	0.67	0.36	0.21	0.59	0.39	0.41	0.18	0.43	0.46	0.61
ENSG00000111875	ENST00000229595,ENST00000511766	15.37	13.19	12.39	14.24	14.1	15.59	10.99	9.96	12.52	7.55	9.75	14.81
ENSG00000111877	ENST00000316068,ENST00000316316,ENST00000368478,ENST00000425154,ENST00000436788,ENST00000458674,ENST00000505446,ENST00000505485,ENST00000619706	1.66	1.69	2.03	1.87	2.11	2.23	1.8	1.96	2.03	1.2	1.05	1.41
ENSG00000111879	ENST00000338891,ENST00000352896,ENST00000368472,ENST00000368475,ENST00000448815,ENST00000475529,ENST00000481884,ENST00000482219,ENST00000517987,ENST00000521043,ENST00000521531,ENST00000522284,ENST00000617072,ENST00000621231	1.92	2.75	4.14	2.26	3.15	1.73	2.11	2.26	2.55	0.86	1.08	1.32
ENSG00000111880	ENST00000369475,ENST00000369485,ENST00000538899,ENST00000627296	5.53	7.8	7.42	5.38	6.26	4.34	5.52	5.64	6.02	1.93	2.07	2.78
ENSG00000111885	ENST00000368468	3.84	4.95	4.55	3.51	3.35	3.02	4.22	4	3.89	0.81	0.96	1.54
ENSG00000111886	ENST00000402938,ENST00000602432,ENST00000602808	0.06	0.07	0.16	0.11	0.3	0.07	0.06	0.11	0.01	0.42	0.31	0.89
ENSG00000111897	ENST00000339697	73.81	93.05	87.64	51.28	50.36	42.17	65.61	69.11	67.82	39.5	45.81	75.41
ENSG00000111906	ENST00000318787,ENST00000398153,ENST00000608284,ENST00000608295,ENST00000608456,ENST00000608461,ENST00000608532,ENST00000609021,ENST00000609477,ENST00000609574	38.17	41.73	43.06	40.19	44.91	39.32	31.08	39.48	40.04	19.5	29.87	33.53
ENSG00000111907	ENST00000304877,ENST00000368388,ENST00000368402,ENST00000392482,ENST00000392483,ENST00000524679,ENST00000527711,ENST00000528193,ENST00000530868,ENST00000532423,ENST00000532429,ENST00000532978,ENST00000534000,ENST00000534199,ENST00000534368,ENST00000571678,ENST00000576089	64.6	57.01	76.31	52.59	62.04	58.88	51.11	64.6	68.19	22.65	33.98	45.76
ENSG00000111911	ENST00000229633	13.88	15.15	15.35	11.34	11.74	11.86	11.72	12.69	14.54	5.51	6.52	9.66
ENSG00000111912	ENST00000229634,ENST00000368357,ENST00000392477,ENST00000417494,ENST00000419660,ENST00000428318,ENST00000433571,ENST00000438495,ENST00000444128,ENST00000453302,ENST00000487635	18.94	23.24	21.63	14.64	13.54	15.02	19.76	16.56	17.3	11.99	16.36	16.06
ENSG00000111913	ENST00000259698,ENST00000378023,ENST00000463828,ENST00000473070,ENST00000510784,ENST00000538035,ENST00000540914,ENST00000606385,ENST00000613507,ENST00000643623,ENST00000643898,ENST00000644411,ENST00000644621,ENST00000645100,ENST00000645703,ENST00000647136,ENST00000647309	6.83	7.87	9.82	6.31	5.81	4.65	3.93	5.24	4.71	4.32	5.81	7.27
ENSG00000111961	ENST00000367467,ENST00000367469,ENST00000470750,ENST00000635873,ENST00000635969,ENST00000636279,ENST00000637029,ENST00000637469,ENST00000637498,ENST00000637729	2.84	3.23	3.09	3.17	2.78	3.23	2.79	3.25	3.27	1.61	2.45	2.6
ENSG00000111962	ENST00000367463,ENST00000466695,ENST00000473631	1.19	1.6	0.98	1.4	1.13	0.92	0.92	0.67	0.63	0.65	0.22	0.66
ENSG00000111981	ENST00000229708	4.48	4.98	5.69	2.22	2.07	1.78	3.24	3.88	4.53	1.16	1.37	1.88
ENSG00000112029	ENST00000229758,ENST00000367241,ENST00000477822	25.51	30.89	30.86	19.69	21.32	17.1	21.35	23.09	23.7	10.72	11.43	19.56
ENSG00000112031	ENST00000367230,ENST00000367231,ENST00000367233,ENST00000414771,ENST00000448966,ENST00000461949,ENST00000463251,ENST00000464135,ENST00000482526,ENST00000485283,ENST00000485512	6.85	8.56	8.78	6.75	7.3	7.53	6.02	6.58	7.65	4.6	5.29	7.56
ENSG00000112033	ENST00000311565,ENST00000337400,ENST00000360694,ENST00000418635,ENST00000448077	10.05	11.83	12.51	10.85	12.37	10.21	8.23	10.37	11.8	7.47	9.84	14.66
ENSG00000112038	ENST00000229768,ENST00000330432,ENST00000337049,ENST00000360422,ENST00000414028,ENST00000419506,ENST00000428397,ENST00000434900,ENST00000435918,ENST00000452687,ENST00000518759,ENST00000519083,ENST00000519613,ENST00000520282,ENST00000520708,ENST00000521106,ENST00000522236,ENST00000522382,ENST00000522555,ENST00000522739,ENST00000523520,ENST00000524150,ENST00000524163	0	0	0.12	0.03	0	0	0.02	0.05	0	0.12	0.11	0
ENSG00000112039	ENST00000229769,ENST00000648059,ENST00000696264,ENST00000696265,ENST00000696266,ENST00000696267,ENST00000696268,ENST00000696269	7.14	9.86	10.1	5.35	6.22	4.29	6.68	7.99	7.11	2.42	3.38	4.91
ENSG00000112041	ENST00000229771,ENST00000322263,ENST00000373892,ENST00000428978,ENST00000448446,ENST00000495781,ENST00000496434,ENST00000614066	0.06	0.56	0.03	0.22	0.37	0.03	0.06	0.06	0.2	0.22	0.62	0.39
ENSG00000112053	ENST00000355574,ENST00000394602,ENST00000465492,ENST00000466805,ENST00000469847,ENST00000480663,ENST00000486155,ENST00000490799	0.14	0.43	0.2	0.08	0.26	0.14	0.12	0.34	0.26	0.08	0.22	0.11
ENSG00000112062	ENST00000229794,ENST00000229795,ENST00000310795,ENST00000468133,ENST00000472333,ENST00000474429,ENST00000490379,ENST00000491957,ENST00000496250	13.06	16.93	17.66	11.44	12.15	11.06	13.26	15.74	14.55	4.31	4.36	5.58
ENSG00000112077	ENST00000371175,ENST00000642530,ENST00000646272,ENST00000646874,ENST00000646939,ENST00000646963	0	0	0	0	0	0	0	0.03	0	0.05	0	0
ENSG00000112078	ENST00000265344,ENST00000373731,ENST00000443316,ENST00000449081,ENST00000460983,ENST00000474988,ENST00000481911,ENST00000483557,ENST00000498267,ENST00000536244	5.89	7.14	7.47	6.04	8.03	5.69	5.34	6.62	6.42	3.21	2.88	4.83
ENSG00000112079	ENST00000229812	11.92	13.36	15	12.29	12.33	9.98	11.34	11.18	12.8	5.78	6.26	8.29
ENSG00000112081	ENST00000339436,ENST00000373715,ENST00000477442,ENST00000613941,ENST00000614136,ENST00000620242,ENST00000620389,ENST00000620941	318.64	432.29	353.74	193.37	225.84	163.82	271.07	344.67	241.56	146.82	161.09	258.98
ENSG00000112110	ENST00000367034,ENST00000476826,ENST00000479638,ENST00000480842	102.76	93.78	97.88	134.76	133.18	145.46	78.39	78.62	94.32	60.99	81.12	86.52
ENSG00000112115	ENST00000648244	0	0	0	0	0	0	0	0	0	0	0	0
ENSG00000112116	ENST00000336123,ENST00000478427,ENST00000699946	0.1	0	0	0	0	0	0	0	0	0.42	0.68	0.41
ENSG00000112118	ENST00000229854,ENST00000419835,ENST00000421471,ENST00000476448,ENST00000596288,ENST00000616552	101.85	131.32	127.32	76.66	89.24	73.16	94.27	111.77	93.05	52.59	54.22	94.76
ENSG00000112130	ENST00000229866,ENST00000373479,ENST00000469316,ENST00000469731,ENST00000479516,ENST00000487950,ENST00000494320,ENST00000498460	18.47	18.78	19.03	11.26	12.4	13.07	12.49	16.38	15.07	3.45	3.63	6.09
ENSG00000112137	ENST00000332995,ENST00000379329,ENST00000379335,ENST00000379348,ENST00000379350,ENST00000406205,ENST00000434977,ENST00000481706,ENST00000482982,ENST00000489548,ENST00000674595,ENST00000674637,ENST00000674953,ENST00000675203,ENST00000676159,ENST00000676234,ENST00000687557,ENST00000687600,ENST00000687849,ENST00000689397,ENST00000689548,ENST00000690071,ENST00000692502,ENST00000692662,ENST00000692995,ENST00000693568,ENST00000693693	14.43	18.98	13.8	13.19	15.33	10.86	11.68	13.39	13.26	3.47	3.46	5.48
ENSG00000112139	ENST00000373401,ENST00000418178,ENST00000434837,ENST00000478143,ENST00000502298,ENST00000505425,ENST00000508399,ENST00000510077,ENST00000515437,ENST00000650466,ENST00000680397,ENST00000681439,ENST00000681472	0.19	0.07	0.25	0.36	0.05	0.17	0.11	0.17	0.05	0.1	0.37	0.26
ENSG00000112144	ENST00000350082,ENST00000356971,ENST00000676107	2.21	2.7	2.99	2.39	2.2	2.3	2.28	2.43	2.74	0.97	0.93	1.77
ENSG00000112146	ENST00000244426,ENST00000323557,ENST00000370939,ENST00000459845,ENST00000461222,ENST00000468481,ENST00000473318,ENST00000473337,ENST00000474457,ENST00000480463,ENST00000484436,ENST00000484812,ENST00000498744	22.27	27.5	27.04	17.86	22.03	17.01	17.93	21.67	22.16	10.68	14.23	20.66
ENSG00000112149	ENST00000379153,ENST00000612003	1.91	1.56	1.61	1.59	2.1	1.6	1.4	1.91	2.05	0.73	1.22	0.99
ENSG00000112159	ENST00000369393,ENST00000439638,ENST00000468568,ENST00000487831,ENST00000700640,ENST00000700641,ENST00000700642,ENST00000700643,ENST00000700644,ENST00000700645,ENST00000700646,ENST00000700647,ENST00000700648,ENST00000700649,ENST00000700650,ENST00000700651,ENST00000700652,ENST00000700653,ENST00000700654,ENST00000700655,ENST00000700672,ENST00000700673,ENST00000700674,ENST00000700675,ENST00000700676,ENST00000700677,ENST00000700678,ENST00000700679	22.54	24.7	26.57	30.2	32.63	26.72	18.56	22.11	25.6	14.29	18.22	25.67
ENSG00000112164	ENST00000373256	0	0	0.04	0	0	0	0	0	0	0	0	0.01
ENSG00000112167	ENST00000229903,ENST00000373249,ENST00000481599,ENST00000703663,ENST00000703664	5.36	5.6	5.8	7.06	6.48	6.44	5.1	4.72	6.84	2.13	3.3	3.47
ENSG00000112175	ENST00000370830	0.41	0.74	0.75	0.46	0.51	0.42	0.63	0.54	0.44	0.22	0.41	0.48
ENSG00000112182	ENST00000257749,ENST00000343122,ENST00000406998,ENST00000453877,ENST00000470301,ENST00000472023,ENST00000481150,ENST00000493201,ENST00000494747,ENST00000695952,ENST00000695953,ENST00000695954,ENST00000695955	0.75	0.17	0.25	0.27	0.29	1.07	0.19	0.3	0.35	0.69	1	1.18
ENSG00000112183	ENST00000318204,ENST00000379052,ENST00000425446,ENST00000503965,ENST00000504055,ENST00000508508,ENST00000509686,ENST00000510826	0.05	0.09	0.04	0.04	0.09	0.09	0	0.1	0.36	0.12	0	0.02
ENSG00000112186	ENST00000229922,ENST00000378990,ENST00000465994,ENST00000476263,ENST00000479291,ENST00000489374,ENST00000493172	7.58	8.92	9.72	4.26	5.14	3.86	6.05	7.16	7.1	1.89	3.01	4.48
ENSG00000112195	ENST00000483722	2.2	2.2	1.94	1.93	2.34	1.52	0.61	0.63	0.72	1.48	1.81	2.49
ENSG00000112200	ENST00000357489,ENST00000370702,ENST00000370706,ENST00000370708,ENST00000370710,ENST00000370711,ENST00000444273,ENST00000491832,ENST00000502749,ENST00000504364,ENST00000504603,ENST00000508548,ENST00000508603,ENST00000509071,ENST00000509251,ENST00000510483,ENST00000510989,ENST00000515290	9.71	7.85	10.35	9.09	6.76	9.09	7.43	6.98	7.22	4.84	5.76	10.81
ENSG00000112208	ENST00000370693	8.01	8.37	8.48	8.03	9.93	8.4	6.24	6.8	7.6	2.13	2.78	3.78
ENSG00000112210	ENST00000317483,ENST00000468148	3.88	4.39	5.06	2.59	3.4	2.13	3.24	3.44	3.53	0.76	1.51	1.85
ENSG00000112212	ENST00000373158,ENST00000373161,ENST00000470917	0	0	0	0	0.5	0	0	0	0	0	0.12	0
ENSG00000112214	ENST00000326771,ENST00000450218,ENST00000541107	0	0	0	0	0	0	0	0	0	0	0	0
ENSG00000112218	ENST00000229955	0.32	0.52	0.63	0.39	0.46	0.34	0.5	0.33	0.42	0.2	0.16	0.28
ENSG00000112232	ENST00000281156,ENST00000675091	0	0	0	0	0	0	0	0	0	0	0	0
ENSG00000112234	ENST00000229971,ENST00000369244	2.28	2.76	2.45	1.45	1.81	1.54	2.32	2.1	2.11	0.6	0.44	1.11
ENSG00000112237	ENST00000326298,ENST00000369217,ENST00000369220,ENST00000482541,ENST00000484049,ENST00000486428,ENST00000518714,ENST00000519617,ENST00000520371,ENST00000520429,ENST00000521017,ENST00000523310,ENST00000523541,ENST00000523639,ENST00000523799,ENST00000523961,ENST00000523985,ENST00000524049,ENST00000627680	57.63	58.34	62.25	52.39	57.42	54.99	47.41	44.6	48.99	35.88	45.66	67.68
ENSG00000112238	ENST00000369214,ENST00000369215	0.31	0.24	0.25	0.26	0.21	0.23	0.13	0.28	0.52	0.05	0.04	0.19
ENSG00000112242	ENST00000346618,ENST00000535432	6.81	7.14	7.48	7.88	7.51	8.2	5.79	6.39	7.86	5.16	6.25	8.08
ENSG00000112245	ENST00000470661,ENST00000473334,ENST00000626021,ENST00000627002,ENST00000639568,ENST00000648894,ENST00000672924,ENST00000673199	55.12	60.29	58.96	44.71	49.61	43.33	43.17	43.98	47.75	23.39	35.41	51.31
ENSG00000112246	ENST00000262901,ENST00000369208,ENST00000505753,ENST00000511871	0	0.01	0	0.02	0	0.01	0	0	0	0	0	0
ENSG00000112249	ENST00000324696,ENST00000324723,ENST00000369143,ENST00000369162,ENST00000468245,ENST00000518006,ENST00000522650	11.87	15.68	14.96	7.99	9.01	6.3	11.34	10.96	11.35	3.73	4.83	6.18
ENSG00000112273	ENST00000510882	0	0	0	0	0	0	0.03	0	0.06	0	0.06	0
ENSG00000112276	ENST00000314641,ENST00000336775,ENST00000446408	1.29	1.29	1.32	1	0.91	0.94	1.34	1.1	1.09	0.27	0.5	0.81
ENSG00000112280	ENST00000320755,ENST00000357250,ENST00000360859,ENST00000370496,ENST00000447041,ENST00000470652,ENST00000486080,ENST00000489611,ENST00000489861,ENST00000493682,ENST00000644493,ENST00000682313,ENST00000683602,ENST00000683758,ENST00000683980,ENST00000684176	0.05	0.05	0.21	0.11	0.09	0.03	0.1	0.03	0.04	0.23	0.05	0.3
ENSG00000112282	ENST00000354577,ENST00000368053,ENST00000368058,ENST00000368060,ENST00000368068,ENST00000479213,ENST00000484885,ENST00000489888,ENST00000539158	4.24	4.98	5.07	4.73	4.83	3.7	4.14	3.76	4.05	1.64	1.79	4.02
ENSG00000112290	ENST00000265601,ENST00000359451,ENST00000368938,ENST00000392586,ENST00000392587,ENST00000392588,ENST00000392589,ENST00000419252,ENST00000444391,ENST00000447287	18.41	21.37	21.08	15.88	18.11	17.1	17.4	18.48	19.68	5.39	8.58	10.23
ENSG00000112293	ENST00000230036,ENST00000378243,ENST00000474784,ENST00000475417,ENST00000486892,ENST00000492917	0.43	0.09	0.06	0.12	0.03	0.09	0.07	0.35	0.13	0.1	0.05	0.17
ENSG00000112294	ENST00000348925,ENST00000357578,ENST00000479394,ENST00000491546,ENST00000492697,ENST00000672352,ENST00000672557,ENST00000672619,ENST00000672652,ENST00000675422	2.34	2.11	2.56	1.56	1.48	1.57	2.22	1.62	1.79	0.81	1.33	1.41
ENSG00000112297	ENST00000457437,ENST00000487681,ENST00000633556,ENST00000651520	16.53	24.48	25.79	10.06	10.29	10.25	15.44	18.58	17.5	4.75	6.24	8.75
ENSG00000112299	ENST00000367928	0	0	0	0.01	0.01	0	0	0	0	0.01	0	0.01
ENSG00000112303	ENST00000326499,ENST00000392389,ENST00000418593,ENST00000422400,ENST00000524919,ENST00000525270,ENST00000525289,ENST00000525674,ENST00000526157,ENST00000526192,ENST00000528801,ENST00000530536,ENST00000531279,ENST00000532012,ENST00000532053,ENST00000533835	0.14	0.03	0.07	0.02	0	0.09	0.34	0	0.08	0.09	0	0
ENSG00000112304	ENST00000230048,ENST00000476436,ENST00000537591	16.92	11.7	14.99	13.76	14.09	13.32	7.36	14.01	14.47	6.15	9.61	9.94
ENSG00000112305	ENST00000316999,ENST00000370452,ENST00000370455,ENST00000439432,ENST00000445046,ENST00000619054	9.34	8.84	10.98	7.95	8.05	7.51	7.57	7.95	8.12	3.91	3.89	5.06
ENSG00000112306	ENST00000230050,ENST00000484616	2745.18	2829.59	2997.39	2251.15	2415.62	1984.63	1827.86	2219.52	2197.83	1506.75	1883.49	2263.93
ENSG00000112308	ENST00000378102,ENST00000378119,ENST00000710317	34.35	38.7	42.54	38.91	42.6	39.26	31.29	29.98	37.4	24.89	33.11	47.2
ENSG00000112309	ENST00000230053,ENST00000615536	0.06	0.05	0.06	0.06	0.12	0.12	0.01	0.02	0.06	0	0.02	0.09
ENSG00000112312	ENST00000230056,ENST00000356509,ENST00000378054,ENST00000378059,ENST00000468943,ENST00000476555,ENST00000620958	55.01	63.94	58.03	48.49	58.93	46.9	42.72	48.1	47.84	25.84	28.63	41.01
ENSG00000112319	ENST00000355167,ENST00000355286,ENST00000421413,ENST00000430974,ENST00000431403,ENST00000441015,ENST00000452339,ENST00000497350,ENST00000525614,ENST00000525849,ENST00000531861,ENST00000531901,ENST00000532518,ENST00000682730,ENST00000683175,ENST00000683325,ENST00000683361,ENST00000683421,ENST00000683422,ENST00000683580,ENST00000683664,ENST00000683674,ENST00000683832,ENST00000684040,ENST00000684097,ENST00000684425,ENST00000684513,ENST00000684773,ENST00000706301	0.01	0.01	0	0.01	0	0	0	0.05	0	0	0	0
ENSG00000112320	ENST00000317357,ENST00000477448,ENST00000494935,ENST00000618129	0.47	1.18	0.42	0.52	0.6	0.46	0.57	0.45	0.47	0.3	0.23	0.24
ENSG00000112333	ENST00000368983,ENST00000368986,ENST00000426403,ENST00000484978	0.24	0.13	0.31	0.09	0.31	0.14	0.04	0.11	0.13	0.04	0	0.04
ENSG00000112335	ENST00000230085,ENST00000349379,ENST00000368979,ENST00000426155	156.84	151.2	149.32	117.31	124.19	114.25	108.91	110.21	122.72	64.69	81.96	104.52
ENSG00000112337	ENST00000265425,ENST00000360488,ENST00000377850	0	0	0	0.01	0	0	0	0	0	0	0	0
ENSG00000112339	ENST00000314674,ENST00000367820,ENST00000367822,ENST00000367826,ENST00000367837,ENST00000415177,ENST00000524715,ENST00000525067,ENST00000526100,ENST00000527005,ENST00000527507,ENST00000527578,ENST00000529169,ENST00000529641,ENST00000529882,ENST00000533274	42.72	61.72	56.07	30.86	30.61	25.5	50.25	45.98	46.29	15.82	21.56	27.06
ENSG00000112343	ENST00000357085	0.04	0.05	0.07	0.03	0.03	0.07	0.05	0.03	0.05	0.02	0.02	0.04
ENSG00000112357	ENST00000318471,ENST00000367756,ENST00000541292,ENST00000678002,ENST00000678557,ENST00000678593,ENST00000679286	9.29	10.42	10.3	6.07	6.81	7.56	6.91	8.01	9.22	4.95	4.58	5.82
ENSG00000112365	ENST00000230122,ENST00000698513,ENST00000698514,ENST00000698515,ENST00000698516,ENST00000698517,ENST00000698518,ENST00000698519,ENST00000698520,ENST00000698521	2.28	3.06	3.69	2.49	2.65	2.55	2.19	2.9	2.38	1.38	1.92	2.32
ENSG00000112367	ENST00000230124,ENST00000368941,ENST00000415980,ENST00000419951,ENST00000454215,ENST00000458693,ENST00000674532,ENST00000674557,ENST00000674569,ENST00000674571,ENST00000674573,ENST00000674575,ENST00000674614,ENST00000674641,ENST00000674644,ENST00000674649,ENST00000674657,ENST00000674744,ENST00000674778,ENST00000674783,ENST00000674830,ENST00000674884,ENST00000674930,ENST00000674933,ENST00000674956,ENST00000675002,ENST00000675004,ENST00000675009,ENST00000675096,ENST00000675115,ENST00000675122,ENST00000675153,ENST00000675254,ENST00000675272,ENST00000675284,ENST00000675301,ENST00000675311,ENST00000675426,ENST00000675516,ENST00000675523,ENST00000675552,ENST00000675606,ENST00000675681,ENST00000675714,ENST00000675726,ENST00000675772,ENST00000675831,ENST00000675834,ENST00000675844,ENST00000675847,ENST00000675849,ENST00000675879,ENST00000675887,ENST00000675954,ENST00000675973,ENST00000675991,ENST00000675994,ENST00000676021,ENST00000676037,ENST00000676136,ENST00000676246,ENST00000676435,ENST00000676442	8.79	8.69	7.98	5.27	5.65	5.43	6.03	6.63	6.46	2.55	3.81	5.15
ENSG00000112378	ENST00000421351	117.84	112.68	114.23	106.68	101.27	98.52	86.03	86.94	109.22	69.63	103.33	122.83
ENSG00000112379	ENST00000251691	0.51	0.59	0.64	0.35	0.4	0.35	0.41	0.43	0.49	0.13	0.19	0.25
ENSG00000112394	ENST00000368850,ENST00000368851,ENST00000419619,ENST00000439288,ENST00000465319	3.23	2.19	5.14	3.43	2.57	1.73	2.91	4.74	3.08	0.79	0.72	1.65
ENSG00000112406	ENST00000367658	2.39	2.23	2.69	2.13	2.2	2.41	1.76	1.73	2.15	2.58	2.99	3.85
ENSG00000112414	ENST00000230173,ENST00000296932,ENST00000367608,ENST00000367609,ENST00000415128,ENST00000435011,ENST00000463637,ENST00000472054,ENST00000497898,ENST00000508295,ENST00000538281,ENST00000540208,ENST00000541199,ENST00000545477	2.44	2.88	2.82	2.03	1.85	3.46	1.88	1.69	2.02	1.13	1.29	1.53
ENSG00000112419	ENST00000305766,ENST00000367582,ENST00000367584,ENST00000397980,ENST00000402863,ENST00000420771,ENST00000427704,ENST00000440869,ENST00000451827,ENST00000536245,ENST00000542769,ENST00000545919	2.22	3.07	3.08	1.82	1.44	1.43	2.16	2.66	3.12	0.85	0.56	0.91
ENSG00000112425	ENST00000367519,ENST00000435470,ENST00000450221,ENST00000461700,ENST00000489412,ENST00000496228,ENST00000611340,ENST00000638262,ENST00000638554,ENST00000638597,ENST00000638717,ENST00000638778,ENST00000638783,ENST00000639049,ENST00000639106,ENST00000639423,ENST00000639465,ENST00000639648,ENST00000639649,ENST00000639799,ENST00000639849,ENST00000639859,ENST00000640225,ENST00000640297,ENST00000640351,ENST00000640426,ENST00000640898,ENST00000640980	0.72	0.66	0.8	0.65	0.61	0.38	1.12	1.02	1.34	0.58	0.33	0.79
ENSG00000112462	ENST00000396806	0	0	0	0	0.06	0	0	0	0	0	0	0
ENSG00000112473	ENST00000374675,ENST00000374677,ENST00000444757,ENST00000698677,ENST00000698678,ENST00000698679,ENST00000698680,ENST00000698681,ENST00000698682,ENST00000698683,ENST00000698684,ENST00000698685,ENST00000698686,ENST00000698687,ENST00000698688,ENST00000698689,ENST00000698690	59.38	83.56	84.15	56.4	58.51	34.79	57.68	67.94	57.96	41.56	37.22	70.59
ENSG00000112486	ENST00000341935,ENST00000349984,ENST00000400926,ENST00000643861	0	0	0	0	0	0.05	0	0	0	0.14	0	0.1
ENSG00000112494	ENST00000230256,ENST00000366829,ENST00000366830,ENST00000503433,ENST00000504706	0	0	0.1	0.04	0	0	0	0	0.07	0	0	0
ENSG00000112499	ENST00000366952,ENST00000366953,ENST00000486916,ENST00000489644,ENST00000491092,ENST00000498556	0.04	0	0	0.03	0	0	0	0	0	0.06	0.26	0.04
ENSG00000112511	ENST00000374512,ENST00000374516,ENST00000427004,ENST00000427826,ENST00000428274,ENST00000459809,ENST00000479029,ENST00000486845,ENST00000487667,ENST00000488767,ENST00000495509	8.41	10.47	9.78	9.61	7.33	8.6	6.27	9.49	10.37	7.78	10.27	12.7
ENSG00000112514	ENST00000374484,ENST00000374496,ENST00000374500,ENST00000440279,ENST00000462802,ENST00000465956,ENST00000479249,ENST00000482684,ENST00000487637,ENST00000488034,ENST00000488478,ENST00000492510,ENST00000494751,ENST00000607266	113.53	97.06	155.52	69.27	66.57	47.49	59.32	75.99	79.18	63.36	84.25	90.34
ENSG00000112530	ENST00000337019,ENST00000366888,ENST00000366889,ENST00000534958,ENST00000541974,ENST00000542669,ENST00000542936,ENST00000544266,ENST00000545186	0.2	0.19	0	0.04	0	0.43	0.16	0	0	0.04	0	0
ENSG00000112531	ENST00000275262,ENST00000361195,ENST00000361752,ENST00000361758,ENST00000392127,ENST00000424802,ENST00000453779,ENST00000537041,ENST00000537124,ENST00000537883,ENST00000540719,ENST00000541696,ENST00000544361,ENST00000544436,ENST00000544823,ENST00000545346,ENST00000545607	26.86	52.47	41.48	14.4	14.25	13.9	34.54	39.62	28.45	6.94	7.54	12.13
ENSG00000112539	ENST00000230301,ENST00000491176,ENST00000494696	0.07	0.07	0.03	0.05	0	0	0.03	0	0	0	0.03	0
ENSG00000112541	ENST00000366882,ENST00000444465,ENST00000455853,ENST00000535229,ENST00000539869,ENST00000581850,ENST00000584179,ENST00000584911,ENST00000616273,ENST00000647590,ENST00000647768,ENST00000647837,ENST00000647989,ENST00000648884,ENST00000648917,ENST00000649247,ENST00000649273,ENST00000649362,ENST00000649754,ENST00000649761,ENST00000649882,ENST00000650248,ENST00000672224,ENST00000672859,ENST00000672902,ENST00000676766,ENST00000676767,ENST00000678161,ENST00000678462,ENST00000685292,ENST00000685414,ENST00000686660,ENST00000687318,ENST00000689721,ENST00000690845,ENST00000690869,ENST00000691218,ENST00000693427,ENST00000693476,ENST00000693627	0.38	0.51	0.65	0.46	0.43	0.41	0.52	0.34	0.54	0.25	0.19	0.16
ENSG00000112559	ENST00000230321,ENST00000373050,ENST00000373051,ENST00000419164,ENST00000432027,ENST00000435476,ENST00000441667,ENST00000446650,ENST00000471092	21.72	24.83	23.95	13.74	16.68	15.12	17.45	21.21	23.14	11.79	15.28	20.89
ENSG00000112561	ENST00000230323,ENST00000343317,ENST00000358871,ENST00000373033,ENST00000394283,ENST00000403298,ENST00000406563,ENST00000416140,ENST00000419396,ENST00000419574,ENST00000420312,ENST00000424495,ENST00000445214,ENST00000494822,ENST00000677531,ENST00000678831,ENST00000678871,ENST00000679217,ENST00000679237	2.39	3.88	3.5	1.48	2.2	1.63	2.08	3.15	2.4	0.91	1	1.5
ENSG00000112562	ENST00000354536,ENST00000356284,ENST00000392100,ENST00000417208,ENST00000477998	0.24	0.12	0.16	0.18	0.22	0.2	0.15	0.18	0.18	0.22	0.23	0.34
ENSG00000112576	ENST00000372987,ENST00000372988,ENST00000372991,ENST00000414200,ENST00000415497,ENST00000502771,ENST00000505064,ENST00000505672,ENST00000505884,ENST00000506555,ENST00000508143,ENST00000510058,ENST00000510503,ENST00000511161,ENST00000511642,ENST00000511686,ENST00000512381,ENST00000512426,ENST00000513956,ENST00000514382,ENST00000514588,ENST00000612455,ENST00000616010	18.19	19.65	21.07	14.99	18.85	14.68	16.86	17.31	21.27	7.28	9.75	13.04
ENSG00000112578	ENST00000230340,ENST00000372996,ENST00000475702,ENST00000489290,ENST00000494032	22.15	21.9	23.87	17.81	19.44	15.9	19.8	21.56	19.4	15.13	15.26	21.4
ENSG00000112584	ENST00000476287,ENST00000496635,ENST00000537664,ENST00000625626,ENST00000630384	5.6	6.94	8.82	4.07	4.45	3.57	5.2	5.74	5.81	2.41	2.69	4.04
ENSG00000112592	ENST00000230354,ENST00000392092,ENST00000421512,ENST00000423353,ENST00000446829,ENST00000540980,ENST00000636632	9.45	12.57	13.26	9.4	11.02	6.85	7.21	8.38	8.08	6.3	6.84	9.48
ENSG00000112599	ENST00000230361	0.13	0.15	0.21	0.61	0.64	0.41	0.35	0.25	0.3	0.74	0.76	1.33
ENSG00000112619	ENST00000230381	0.06	0	0.02	0.04	0.21	0.02	0	0.02	0.05	0.08	0.04	0.09
ENSG00000112624	ENST00000314073,ENST00000394168	0.8	0.84	1.06	0.69	0.65	0.47	0.72	0.83	0.71	0.51	0.77	1.1
ENSG00000112640	ENST00000230402,ENST00000394110,ENST00000461010,ENST00000467447,ENST00000470467,ENST00000472118,ENST00000482315,ENST00000485511,ENST00000486843,ENST00000676174	13.26	18.27	19.08	8.27	7.78	8.27	16.31	17.97	15.72	3.23	4.59	6.5
ENSG00000112651	ENST00000230413,ENST00000388752,ENST00000468957,ENST00000470667,ENST00000480286,ENST00000485654,ENST00000487429,ENST00000489623,ENST00000491898	68.5	70.13	76.85	62.62	69.9	59.16	53.73	58.43	53.79	33.71	39.14	49.54
ENSG00000112655	ENST00000230418,ENST00000230419,ENST00000345201,ENST00000349241,ENST00000352931,ENST00000461100,ENST00000461389,ENST00000470019,ENST00000470471,ENST00000471863,ENST00000473339,ENST00000476760,ENST00000481273,ENST00000481946,ENST00000487673,ENST00000489707,ENST00000490710,ENST00000493339,ENST00000494146,ENST00000497957	75.83	81.14	88.1	68.93	71.66	51.48	69.26	77.61	96.79	40.82	45.84	65.92
ENSG00000112658	ENST00000265354	9.68	12.57	11.74	8.42	8.72	8.15	9.15	12.2	13.45	4.22	5.09	6.28
ENSG00000112659	ENST00000252050,ENST00000372647,ENST00000451399,ENST00000502719,ENST00000502937,ENST00000503766,ENST00000504485,ENST00000504647,ENST00000505172,ENST00000505405,ENST00000506830,ENST00000508656,ENST00000510282,ENST00000512408,ENST00000512423,ENST00000513904,ENST00000515344,ENST00000515773	3.16	1.1	1.65	2.31	1.2	1.9	2.07	2.05	2.02	1.55	1.91	2.73
ENSG00000112667	ENST00000230431,ENST00000393987,ENST00000505042,ENST00000509253	10.64	10.18	13.91	12	11.5	13.9	7.11	10.07	15.75	8.96	8.85	11.91
ENSG00000112679	ENST00000344450,ENST00000419235,ENST00000603005,ENST00000603290,ENST00000603296,ENST00000603453,ENST00000603726,ENST00000603795,ENST00000603881,ENST00000604914,ENST00000604971,ENST00000604988,ENST00000605035,ENST00000605315,ENST00000605391,ENST00000605863	7.39	6.49	7.15	6.97	5.78	6.32	5.84	6.5	6.72	2.83	2.73	3.97
ENSG00000112685	ENST00000230449,ENST00000443083,ENST00000475028	8.11	9.81	10.28	5.48	4.99	4.21	7.6	8.21	9.29	2.75	2.51	4.53
ENSG00000112695	ENST00000370081,ENST00000370089,ENST00000377978,ENST00000459637,ENST00000460985,ENST00000472311,ENST00000481061,ENST00000509698,ENST00000684430	552.39	615.68	653.59	497.11	526.69	445.68	401.24	458.45	478.83	289.26	364.13	598.14
ENSG00000112697	ENST00000230461,ENST00000370050,ENST00000475111,ENST00000518161,ENST00000673730,ENST00000673989,ENST00000674038,ENST00000674104,ENST00000674151	31.68	33.59	33.8	29.95	29.25	30.07	27.66	28.26	36.88	15.25	18.68	22.94
ENSG00000112699	ENST00000380805,ENST00000380815,ENST00000467288,ENST00000476972,ENST00000486793,ENST00000530075,ENST00000530459,ENST00000530927,ENST00000531690,ENST00000533279	17.83	18.9	19.87	14.73	14.87	14.95	19.33	17.55	19.71	9.05	10.14	12.39
ENSG00000112701	ENST00000327284,ENST00000370010,ENST00000424947,ENST00000436928,ENST00000447266,ENST00000474906,ENST00000476060,ENST00000483859,ENST00000485497,ENST00000487548,ENST00000493959,ENST00000503501	16.79	21.32	24.61	24.42	22.79	21.14	17.6	14.89	17.13	13.09	13.74	24.86
ENSG00000112706	ENST00000369950,ENST00000369952,ENST00000369963,ENST00000611179	0.02	0.03	0.02	0.04	0.06	0.02	0	0.02	0.07	0	0	0
ENSG00000112715	ENST00000230480,ENST00000324450,ENST00000372055,ENST00000372064,ENST00000372067,ENST00000372077,ENST00000413642,ENST00000417285,ENST00000425836,ENST00000457104,ENST00000476772,ENST00000480614,ENST00000482630,ENST00000493786,ENST00000497139,ENST00000512683,ENST00000518538,ENST00000518689,ENST00000518824,ENST00000519767,ENST00000520265,ENST00000520948,ENST00000523125,ENST00000523873,ENST00000523950,ENST00000672860	6.4	7.67	7.6	6.64	8.75	4.43	5.7	4.1	3.87	4.05	4.44	10.76
ENSG00000112739	ENST00000337659,ENST00000461612,ENST00000463634,ENST00000466185,ENST00000480058,ENST00000481109,ENST00000490399,ENST00000490653,ENST00000494674	16.95	23.13	22.35	22.9	19.38	21.99	15.16	16.72	16.95	10.24	10.65	16.66
ENSG00000112742	ENST00000230510,ENST00000369798,ENST00000430061,ENST00000502580,ENST00000504040,ENST00000504590,ENST00000509313,ENST00000509894,ENST00000511260,ENST00000515751,ENST00000627129	37.9	39.15	39.6	26.68	28.84	27.05	27.88	29.6	30.72	12.34	14.1	21.87
ENSG00000112759	ENST00000371708,ENST00000371713,ENST00000371724,ENST00000371731,ENST00000371740,ENST00000371755,ENST00000393841,ENST00000393844,ENST00000472176,ENST00000642613,ENST00000642777,ENST00000643028,ENST00000643152,ENST00000643869,ENST00000645259,ENST00000645607,ENST00000645692,ENST00000646251,ENST00000646582,ENST00000646878,ENST00000647460,ENST00000651428,ENST00000652453,ENST00000652680	36.73	63.24	57.69	35.33	37.83	24.52	41.06	50.31	48.58	16.9	15.21	24.77
ENSG00000112761	ENST00000230529,ENST00000368664,ENST00000368666,ENST00000454589,ENST00000483439,ENST00000604763,ENST00000613648,ENST00000620524,ENST00000674325	0	0	0	0.1	0	0	0	0	0	0	0	0.2
ENSG00000112763	ENST00000312541,ENST00000377600,ENST00000429381,ENST00000469185,ENST00000480218,ENST00000493173,ENST00000541522	6.93	8.82	8.71	7.92	7.62	5.63	5.58	7.17	6.04	5.19	5.41	8.66
ENSG00000112769	ENST00000230538,ENST00000243219,ENST00000368638,ENST00000368640,ENST00000389463,ENST00000423735,ENST00000424408,ENST00000431543,ENST00000453937,ENST00000455073,ENST00000518842,ENST00000519245,ENST00000519932,ENST00000521187,ENST00000521398,ENST00000521690,ENST00000521693,ENST00000521732,ENST00000522006,ENST00000523765,ENST00000524032,ENST00000604740,ENST00000651529,ENST00000651860	0.11	0.2	0.13	0.53	0.16	0.01	0.03	0.09	0.1	0	0	0.07
ENSG00000112773	ENST00000320172,ENST00000369754,ENST00000369756,ENST00000412306,ENST00000423467	3.66	3.85	4.02	3.52	3.52	3.78	2.47	2.67	3.64	2.18	2.49	3.57
ENSG00000112782	ENST00000185206,ENST00000339561,ENST00000464137,ENST00000476852,ENST00000484572,ENST00000486570,ENST00000487396,ENST00000544153,ENST00000642250,ENST00000643162,ENST00000644324,ENST00000644878,ENST00000645626,ENST00000672327	0.34	0.31	0.22	0.57	0.81	0.53	0.17	0.19	0.18	0.26	0.47	0.49
ENSG00000112787	ENST00000434748,ENST00000537804,ENST00000539264,ENST00000542061,ENST00000542306,ENST00000543360,ENST00000543453,ENST00000650108,ENST00000680143	8.38	8.92	8.77	8.2	9.34	7.66	6.97	12.05	8.79	6.07	7.56	13.48
ENSG00000112796	ENST00000230565,ENST00000371383,ENST00000492313	3.05	3.04	3.14	1.49	1.67	1.31	2.19	2.05	2.33	0.45	0.25	0.66
ENSG00000112799	ENST00000230568,ENST00000379953	0	0	0	0	0	0	0	0	0	0	0	0
ENSG00000112812	ENST00000230582,ENST00000377456,ENST00000421826,ENST00000454665,ENST00000459736,ENST00000462664,ENST00000466364,ENST00000468138,ENST00000468930,ENST00000470870,ENST00000471463,ENST00000475106,ENST00000478690,ENST00000481125,ENST00000484493,ENST00000485603,ENST00000485993,ENST00000488649,ENST00000492575,ENST00000495683	18.23	19.41	19.93	13.96	12.89	11.22	11.31	17.39	18.38	6.96	7.17	9.13
ENSG00000112818	ENST00000230588,ENST00000611727,ENST00000680229,ENST00000680769	0	0.02	0	0	0	0	0	0	0	0	0	0
ENSG00000112837	ENST00000330469,ENST00000369663,ENST00000606325,ENST00000606521,ENST00000606621,ENST00000606784,ENST00000607343	0.01	0	0.02	0	0	0	0	0	0.02	0.01	0	0
ENSG00000112851	ENST00000284037,ENST00000380938,ENST00000380943,ENST00000416865,ENST00000503913,ENST00000505822,ENST00000506030,ENST00000506744,ENST00000507128,ENST00000507490,ENST00000508515,ENST00000509946,ENST00000511297,ENST00000511671,ENST00000515185,ENST00000699000,ENST00000699001,ENST00000699002,ENST00000699003,ENST00000699004,ENST00000699005,ENST00000699006,ENST00000699007,ENST00000699008,ENST00000699009,ENST00000699010,ENST00000699011,ENST00000699012,ENST00000699013,ENST00000699014	12.05	10.99	10.72	11.55	13.53	12.77	8.46	8.6	11.93	7.96	11.14	13.06
ENSG00000112852	ENST00000194155,ENST00000622947,ENST00000624874,ENST00000624994,ENST00000625033	2.98	3.57	7.06	4.54	2.1	1.93	2.73	3.42	3.27	1.33	1.41	2.37
ENSG00000112855	ENST00000230771,ENST00000448069,ENST00000502303,ENST00000503873,ENST00000506318,ENST00000508522,ENST00000509299,ENST00000510104,ENST00000511913,ENST00000513688,ENST00000513912,ENST00000520095,ENST00000642452,ENST00000642752,ENST00000642970,ENST00000643996,ENST00000645065,ENST00000645749,ENST00000646468,ENST00000647484	34.65	40.1	42.04	26.45	28.04	19.94	29.46	32.43	30.2	9.82	10.4	17.24
ENSG00000112874	ENST00000230792,ENST00000507423,ENST00000508889,ENST00000515407	4.76	7.67	7.34	4.24	4.26	3.75	6.05	5.59	3.95	1.05	2.01	2.72
ENSG00000112877	ENST00000264935,ENST00000499639,ENST00000512038,ENST00000514507	4.66	6.2	5.52	4.61	3.49	3.62	4.56	5.14	4.49	1.57	2.43	3.21
ENSG00000112893	ENST00000261483,ENST00000502261,ENST00000503970,ENST00000505313,ENST00000508043,ENST00000513921	8.13	10.37	11.36	6.8	6.7	5.77	8.47	8.78	8.6	2.56	3.66	4.79
ENSG00000112902	ENST00000382496,ENST00000509486,ENST00000513968,ENST00000514923,ENST00000652226	1.19	1.12	1.52	0.93	0.73	0.73	1.04	1.08	1.37	0.47	0.41	0.75
ENSG00000112936	ENST00000313164,ENST00000464864,ENST00000486779,ENST00000489457,ENST00000494960,ENST00000696333,ENST00000696334,ENST00000696441,ENST00000696442,ENST00000706664,ENST00000706665,ENST00000706666,ENST00000706667,ENST00000706668	0	0	0	0	0	0	0	0.11	0	0.11	0	0.01
ENSG00000112941	ENST00000230859,ENST00000505457,ENST00000511764,ENST00000514410,ENST00000514697,ENST00000515721,ENST00000631941	3.47	4.32	4.59	5.8	5.94	4.38	3.79	3.13	4.19	2.69	3.71	5.15
ENSG00000112964	ENST00000230882,ENST00000357703,ENST00000505006,ENST00000511135,ENST00000513625,ENST00000513671,ENST00000537449,ENST00000612382,ENST00000612626,ENST00000615111,ENST00000618088,ENST00000620156,ENST00000622294	0.24	0.22	0.29	0.14	0.16	0.2	0.31	0.37	0.29	0.09	0.06	0.05
ENSG00000112972	ENST00000325110,ENST00000433297,ENST00000507004,ENST00000507293,ENST00000508319,ENST00000511774,ENST00000514610	47.38	64.66	66.17	45.66	46.96	38.33	45.94	53.5	43.32	11.66	10.84	18.53
ENSG00000112977	ENST00000230895,ENST00000432074,ENST00000508253,ENST00000508646,ENST00000510546,ENST00000514882	35.73	40.91	37.47	22.72	26.49	23.18	33.39	39.06	41.86	14.36	18.79	24.01
ENSG00000112981	ENST00000265191,ENST00000506657,ENST00000508252,ENST00000511353,ENST00000512954,ENST00000514481	0	0	0	0.16	0	0	0	0	0	0	0.25	0.61
ENSG00000112983	ENST00000230901,ENST00000254900,ENST00000402931,ENST00000411594,ENST00000418329,ENST00000425764,ENST00000427976,ENST00000428808,ENST00000430331,ENST00000432618,ENST00000441656,ENST00000450756,ENST00000453824,ENST00000454473,ENST00000460746,ENST00000463620,ENST00000471437,ENST00000471892,ENST00000472478,ENST00000483805,ENST00000489351,ENST00000506167,ENST00000511898,ENST00000512140,ENST00000515014,ENST00000515254	31.04	42.78	41.43	38.47	37.77	26.32	25.57	30.77	26.71	15.5	13.87	27.95
ENSG00000112984	ENST00000394894,ENST00000502338,ENST00000503417,ENST00000504621,ENST00000508792,ENST00000511638,ENST00000513276	96.3	108.72	102.66	58.93	64.64	59.58	76.12	92.72	85.89	18.6	23.17	30.27
ENSG00000112992	ENST00000264663,ENST00000344920,ENST00000503059,ENST00000503651,ENST00000505678,ENST00000506893,ENST00000512422,ENST00000512996,ENST00000513390,ENST00000515208,ENST00000652986,ENST00000653251,ENST00000654405,ENST00000654931,ENST00000656666,ENST00000657172,ENST00000657973,ENST00000658729,ENST00000660676,ENST00000660752,ENST00000662525,ENST00000669601,ENST00000670904,ENST00000671668	11.83	10.65	12.76	5.72	7.2	4.24	7.95	7.14	11.88	3.54	4.24	4.61
ENSG00000112996	ENST00000230914,ENST00000507110,ENST00000508129,ENST00000515647	36.61	32.5	41.71	26.94	31.61	29.74	28.56	29.78	33.11	15.97	18.22	24.27
ENSG00000113013	ENST00000297185,ENST00000501917,ENST00000504902,ENST00000506477,ENST00000507097,ENST00000507115,ENST00000508003,ENST00000512328,ENST00000524109,ENST00000649578,ENST00000649692,ENST00000677064,ENST00000677066,ENST00000677425,ENST00000677527,ENST00000677553,ENST00000677693,ENST00000677988,ENST00000678051,ENST00000678300,ENST00000678384,ENST00000678551,ENST00000678794	382.76	441.17	431.57	267.49	307.81	275.75	313.43	324.13	311.42	151.15	173.48	256.09
ENSG00000113048	ENST00000261413,ENST00000457646,ENST00000506957,ENST00000508863,ENST00000513900,ENST00000515226,ENST00000515404,ENST00000519143,ENST00000519874,ENST00000520285,ENST00000522042,ENST00000522095,ENST00000522404,ENST00000522562,ENST00000522585,ENST00000523654,ENST00000694989,ENST00000694990,ENST00000694991,ENST00000694992,ENST00000694993,ENST00000694994,ENST00000694995,ENST00000694996,ENST00000694997,ENST00000694998,ENST00000695000,ENST00000695001,ENST00000695297,ENST00000695298,ENST00000695403,ENST00000695404	51.26	59.8	56.51	42.29	48.69	39.22	45.14	48.48	51.02	19.23	21.13	30.67
ENSG00000113068	ENST00000261813,ENST00000507185,ENST00000510217,ENST00000512707,ENST00000512925,ENST00000514611,ENST00000524074	108.39	109.72	115.8	96.12	102.39	95.89	87.02	93.98	109.51	60.71	70.55	90.2
ENSG00000113070	ENST00000230990,ENST00000482211,ENST00000498452	1.06	1.8	1.21	0.91	0.98	0.69	0.38	0.82	0.8	1.03	1.16	1.71
ENSG00000113073	ENST00000432095,ENST00000504742,ENST00000506545,ENST00000506757,ENST00000507527,ENST00000514849	0.02	0	0.02	0	0	0	0	0.1	0	0.02	0	0.02
ENSG00000113083	ENST00000231004,ENST00000503759,ENST00000505593,ENST00000508067,ENST00000513319,ENST00000639739	0.35	0.33	0.45	0.81	0.53	0.46	0.45	0.31	0.36	0.72	1.17	1.44
ENSG00000113088	ENST00000231009,ENST00000512089	0	0	0	0	0	0	0	0.08	0	0	0	0
ENSG00000113100	ENST00000231021,ENST00000505020,ENST00000505045,ENST00000511822,ENST00000513289	0	0	0	0	0	0	0	0	0	0.18	0	0
ENSG00000113108	ENST00000354402,ENST00000356738,ENST00000357560,ENST00000358580,ENST00000412920,ENST00000467078,ENST00000503850,ENST00000503979,ENST00000504872,ENST00000505617,ENST00000506165,ENST00000506289,ENST00000506958,ENST00000509914,ENST00000510241,ENST00000511201,ENST00000511459,ENST00000511463,ENST00000511896,ENST00000513507,ENST00000515056	2.53	2.49	3.59	4.52	3.9	1.97	1.86	2.55	1.73	1.27	1.61	1.94
ENSG00000113119	ENST00000252100,ENST00000394669,ENST00000394671,ENST00000504069,ENST00000505086,ENST00000509217,ENST00000509269,ENST00000509605,ENST00000510336,ENST00000511410,ENST00000513002,ENST00000514449,ENST00000515265,ENST00000515653	5.42	8.01	7.02	5.88	5.6	3.72	3.91	5.55	5.03	2.02	2.32	6.12
ENSG00000113140	ENST00000231061,ENST00000520687,ENST00000521327,ENST00000521569,ENST00000522348,ENST00000524277,ENST00000537849,ENST00000538026,ENST00000539687	250.94	254.56	267.88	188.21	201.37	135.96	212.45	243.34	249.92	113.28	138.53	198.09
ENSG00000113141	ENST00000417647,ENST00000502899,ENST00000503332,ENST00000507593,ENST00000508301,ENST00000512827,ENST00000513256,ENST00000515015,ENST00000515592,ENST00000523672	142.13	173.29	156.8	118.32	122.43	101.4	115.5	130.83	126.66	69.62	75.19	112.06
ENSG00000113161	ENST00000287936,ENST00000343975,ENST00000442032,ENST00000504466,ENST00000508070,ENST00000509085,ENST00000509431,ENST00000511206,ENST00000511986,ENST00000512053,ENST00000514315,ENST00000515776,ENST00000679456,ENST00000680160,ENST00000680940,ENST00000681271,ENST00000681410,ENST00000681567	42.52	56.95	52.08	32.74	31.01	28.2	42.31	43.54	37.22	9.32	10.71	16.49
ENSG00000113163	ENST00000261415,ENST00000357457,ENST00000380494,ENST00000405807,ENST00000508692,ENST00000508809,ENST00000604926,ENST00000642225,ENST00000642488,ENST00000642556,ENST00000642809,ENST00000643158,ENST00000643380,ENST00000643773,ENST00000643780,ENST00000644072,ENST00000644128,ENST00000644377,ENST00000644445,ENST00000644516,ENST00000644912,ENST00000645483,ENST00000645866,ENST00000646172,ENST00000646302,ENST00000646511,ENST00000646713,ENST00000647127,ENST00000647512	8.29	12.56	13.37	8.52	9.46	7.26	11.8	11.4	11.5	3.18	3.28	5.22
ENSG00000113194	ENST00000261942,ENST00000504983,ENST00000506061,ENST00000510446,ENST00000510730,ENST00000513627	30.3	35.26	36.96	29.66	30.02	27.61	28.18	30.85	37.88	18.71	23.25	29.98
ENSG00000113196	ENST00000231121	128.53	150.26	136.84	119.49	133.49	150.04	105.43	130.92	134.09	47.6	77.25	78.32
ENSG00000113205	ENST00000231130,ENST00000624513	0.27	0.32	4.04	2.24	0.12	0.16	0.18	0.25	0.18	0.13	0.07	0.16
ENSG00000113209	ENST00000231134,ENST00000623915	0.39	0.57	0.46	0.3	0.16	0.27	0.3	0.53	0.22	0.16	0.16	0.17
ENSG00000113211	ENST00000231136,ENST00000622991	0.17	0.2	0.35	0.09	0.04	0.13	0.16	0.2	0.25	0.17	0.11	0.12
ENSG00000113212	ENST00000231137	0.03	0.09	0.01	0.02	0.04	0.04	0	0.01	0.01	0.01	0	0
ENSG00000113231	ENST00000264917,ENST00000333194,ENST00000340978,ENST00000342343,ENST00000346042,ENST00000502945,ENST00000503963,ENST00000505283,ENST00000505926	0.28	0.29	0.39	0.5	0.46	0.75	0.33	0.27	0.43	0.13	0.4	0.33
ENSG00000113240	ENST00000316308,ENST00000519132,ENST00000519583,ENST00000520126,ENST00000520199,ENST00000520878,ENST00000520909,ENST00000520957,ENST00000521621,ENST00000522136,ENST00000522556,ENST00000522749,ENST00000523013	3.24	4.21	6.2	10.51	9.77	9.9	3.58	2.92	2.94	6.27	8.94	16.9
ENSG00000113248	ENST00000231173,ENST00000623671	0.24	0.23	0.29	0.26	0.06	0.18	0.3	0.18	0.28	0.16	0.12	0.28
ENSG00000113249	ENST00000339252,ENST00000522693,ENST00000523175,ENST00000698790,ENST00000699093	0.29	0.15	0.26	0.13	0.06	0.09	0.15	0.27	0.33	0.09	0.21	0.12
ENSG00000113262	ENST00000231188,ENST00000517717,ENST00000518082,ENST00000519003,ENST00000650031,ENST00000650488	0.01	0	0	0.08	0	0	0.01	0	0.01	0.03	0.06	0.16
ENSG00000113263	ENST00000422843,ENST00000517779,ENST00000519402,ENST00000519749,ENST00000519759,ENST00000520173,ENST00000520555,ENST00000521769,ENST00000522616,ENST00000523926,ENST00000696962	0	0	0	0	0	0	0	0	0	0.03	0	0.01
ENSG00000113269	ENST00000261947,ENST00000519708,ENST00000520564,ENST00000520911,ENST00000521389,ENST00000521901,ENST00000522208,ENST00000523487	13.84	13.59	14.05	12.1	11.73	12.57	11.58	11.1	17.02	4.92	7.15	8.38
ENSG00000113272	ENST00000231198,ENST00000521655,ENST00000523575	14.84	20.57	17.43	18.18	18.82	13.36	13.01	14.38	19.28	6.38	6.32	9.35
ENSG00000113273	ENST00000264914,ENST00000396151,ENST00000521011,ENST00000521117,ENST00000521800,ENST00000565165	4.79	6.13	6.24	4.75	4.2	4.3	5.19	7.23	5.84	2.35	2.92	3.33
ENSG00000113282	ENST00000411809,ENST00000518855,ENST00000521047,ENST00000521615,ENST00000522381,ENST00000523094,ENST00000523908,ENST00000524306,ENST00000530302,ENST00000530742	37.23	53.66	51.58	29.74	33.24	26.97	35.11	38.99	31.54	14.65	19.33	28.04
ENSG00000113296	ENST00000350881,ENST00000504720,ENST00000510218,ENST00000511733,ENST00000511888,ENST00000513310,ENST00000515510	0.36	0.18	0.16	0.28	0.2	0.09	0.21	0.24	0.28	0.08	0.02	0.32
ENSG00000113300	ENST00000261951,ENST00000393356,ENST00000502447,ENST00000504343,ENST00000507016,ENST00000510148,ENST00000618123	12.13	14.98	14.18	12.09	11.83	13.36	12.26	11	12.68	8.03	9.6	13.27
ENSG00000113302	ENST00000231228,ENST00000696750,ENST00000696751,ENST00000696752	0	0.03	0.03	0.09	0	0	0	0	0	0	0	0.02
ENSG00000113303	ENST00000231229,ENST00000340184,ENST00000400707,ENST00000503543,ENST00000505126,ENST00000508408,ENST00000511704,ENST00000513442,ENST00000514448,ENST00000533815,ENST00000610640	0	0	0	0	0	0	0	0.05	0.07	0.03	0.05	0
ENSG00000113312	ENST00000231238,ENST00000518560,ENST00000520274,ENST00000522073,ENST00000522793,ENST00000682131,ENST00000682151,ENST00000682172,ENST00000682220,ENST00000682245,ENST00000682255,ENST00000682457,ENST00000682719,ENST00000683219,ENST00000683281,ENST00000683631,ENST00000684018,ENST00000684137,ENST00000684515,ENST00000684527	94.63	101.58	93.35	61.28	64.27	64.9	65.36	68.88	68.31	34.22	50.31	61.3
ENSG00000113318	ENST00000265081,ENST00000512258,ENST00000512531,ENST00000658259,ENST00000659302,ENST00000667069,ENST00000670357	7.42	8.81	8.68	8.21	9.54	8.53	8.04	6.92	8.55	3.21	3.06	4.89
ENSG00000113319	ENST00000265080,ENST00000502677,ENST00000503795,ENST00000512186,ENST00000514946,ENST00000638442	2.65	3.08	3.1	2.92	3.19	2.55	3.53	2.74	3.4	1.31	1.48	2.27
ENSG00000113327	ENST00000356592,ENST00000361925,ENST00000414552,ENST00000522053,ENST00000522990,ENST00000523372,ENST00000638253,ENST00000638552,ENST00000638660,ENST00000638772,ENST00000638782,ENST00000638877,ENST00000639046,ENST00000639111,ENST00000639213,ENST00000639278,ENST00000639384,ENST00000639424,ENST00000639549,ENST00000639554,ENST00000639683,ENST00000639975,ENST00000640500,ENST00000640574,ENST00000640739,ENST00000640757,ENST00000640910,ENST00000640985,ENST00000641017	1.01	0.83	0.96	0.29	0.94	1.03	0.58	0.78	0.39	0.37	0.41	0.67
ENSG00000113328	ENST00000340828,ENST00000504553,ENST00000506186,ENST00000509143,ENST00000509425,ENST00000510097,ENST00000510664,ENST00000511490,ENST00000511683,ENST00000512163,ENST00000512532,ENST00000514367	86.52	76.98	85.05	86.01	91.02	74.28	72.58	62.71	77.28	47.88	60.19	67.59
ENSG00000113356	ENST00000399107,ENST00000503373,ENST00000504930,ENST00000505345,ENST00000512239,ENST00000514483,ENST00000651687	3.5	2.95	3.82	4.07	6.15	3.71	4.29	2.89	3.41	1.12	1.67	3.06
ENSG00000113360	ENST00000344624,ENST00000504133,ENST00000504361,ENST00000505601,ENST00000507174,ENST00000507438,ENST00000509067,ENST00000509608,ENST00000510178,ENST00000510375,ENST00000511367,ENST00000511778,ENST00000511803,ENST00000512076,ENST00000512124,ENST00000512166,ENST00000512302,ENST00000512885,ENST00000513349,ENST00000514927	51.36	47.1	52.89	48.36	54.1	35.38	38.27	34.78	50.87	19.86	22.69	32.39
ENSG00000113361	ENST00000265071,ENST00000504835,ENST00000506396,ENST00000508132,ENST00000514738	0.01	0.04	0.01	0.01	0.1	0	0	0.02	0.02	0.04	0.02	0.05
ENSG00000113368	ENST00000261366,ENST00000395354,ENST00000460265,ENST00000463908,ENST00000472034,ENST00000492190,ENST00000494185,ENST00000504788	113.15	122.48	123.61	66.97	74.85	66.94	85.17	94.39	99.63	23.43	27.27	41.28
ENSG00000113369	ENST00000265138,ENST00000503192,ENST00000505631,ENST00000507075,ENST00000508948,ENST00000511391,ENST00000514284	10.68	10.6	10.97	9.2	8.67	7.49	8.05	7.12	8.47	4.54	6.01	10.24
ENSG00000113384	ENST00000265070,ENST00000503610,ENST00000512668	67.9	74.96	75.04	54.97	57.07	68.11	55.75	60.96	63.84	30.85	43.97	58.13
ENSG00000113387	ENST00000265073,ENST00000502453,ENST00000502897,ENST00000504016,ENST00000504789,ENST00000506237,ENST00000510442,ENST00000511175,ENST00000511615,ENST00000511988,ENST00000512913,ENST00000513013,ENST00000515355	262.84	262.66	254.58	238.94	285.35	184.54	214.2	237.8	224.22	177.48	189.47	270.1
ENSG00000113389	ENST00000265074,ENST00000326958,ENST00000415167,ENST00000434067,ENST00000506712,ENST00000507141,ENST00000509104	0.25	0.45	0.74	0.6	0.63	0.18	0.36	0.37	0.39	0.12	0.13	0.4
ENSG00000113391	ENST00000395965,ENST00000502503,ENST00000504768,ENST00000505869,ENST00000506398,ENST00000509163,ENST00000509739,ENST00000510445,ENST00000511139	3.81	5.98	6.34	3.32	3.24	3.53	4.27	4.34	4.53	1.45	2.75	3.28
ENSG00000113396	ENST00000262462,ENST00000395266,ENST00000506176,ENST00000508645	0.09	0	0.18	0.11	0	0.04	0.08	0.06	0.11	0	0.09	0.02
ENSG00000113407	ENST00000265112,ENST00000455217,ENST00000502508,ENST00000502553,ENST00000503422,ENST00000504698,ENST00000505012,ENST00000506040,ENST00000507716,ENST00000508361,ENST00000509410,ENST00000509731,ENST00000513066,ENST00000514259,ENST00000626210,ENST00000627006	182.47	206.44	191.93	143.91	155.2	177.59	140.49	151.43	173.58	99.71	135.82	146
ENSG00000113430	ENST00000231357,ENST00000505790,ENST00000505938,ENST00000508261,ENST00000511126,ENST00000513692,ENST00000613726,ENST00000622814	2.07	3.12	2.66	2.56	3.24	2.83	2	2.29	2.79	1.4	2.16	2.69
ENSG00000113441	ENST00000231368,ENST00000395770,ENST00000395784,ENST00000473914,ENST00000474122	2.02	2.64	2.43	2.34	2.22	1.61	2.4	2.42	2.9	0.76	0.77	0.97
ENSG00000113448	ENST00000309641,ENST00000317118,ENST00000340635,ENST00000358923,ENST00000360047,ENST00000405053,ENST00000405755,ENST00000502484,ENST00000502575,ENST00000503258,ENST00000504624,ENST00000505453,ENST00000505507,ENST00000506024,ENST00000506510,ENST00000507116,ENST00000509355,ENST00000509368,ENST00000511382,ENST00000512069,ENST00000514231,ENST00000514552,ENST00000515011,ENST00000515324,ENST00000515835,ENST00000621323,ENST00000636120	40.06	57.14	53.19	35.26	35.07	36.13	44.35	45.88	43.27	17.54	21.11	28.16
ENSG00000113456	ENST00000325577,ENST00000341754,ENST00000382038,ENST00000506311,ENST00000511456,ENST00000512192,ENST00000513914	30.9	28.1	29.68	28.23	33.2	28.64	21.37	23.89	31.03	14.16	20.85	27.39
ENSG00000113460	ENST00000336767,ENST00000506023,ENST00000510834,ENST00000510960,ENST00000515798	84.45	82.2	89.2	88.65	90.78	91.11	69.27	68.82	80.23	58.66	73.49	95.56
ENSG00000113492	ENST00000231420,ENST00000505349,ENST00000505542,ENST00000510428,ENST00000512135,ENST00000618015	0.03	0	0	0	0	0	0	0	0	0.07	0.1	0
ENSG00000113494	ENST00000231423,ENST00000310101,ENST00000348262,ENST00000397391,ENST00000503330,ENST00000504500,ENST00000508107,ENST00000509140,ENST00000509839,ENST00000509934,ENST00000511486,ENST00000513753,ENST00000514088,ENST00000514206,ENST00000515839,ENST00000542609,ENST00000618457,ENST00000618625,ENST00000619676,ENST00000620785	3.1	4.08	4.95	3.88	3.73	4.34	4.02	4.82	4.63	1.69	1.89	2.01
ENSG00000113504	ENST00000264930,ENST00000504576,ENST00000510943,ENST00000513223,ENST00000514994,ENST00000634447	2.5	3.44	3.02	2.29	2.08	1.87	2.23	2.6	3.34	1.2	1.57	2.91
ENSG00000113520	ENST00000231449,ENST00000350025,ENST00000495905,ENST00000622422	0	0	0	0	0	0.54	0	0	0	0	0	0
ENSG00000113522	ENST00000378823,ENST00000416135,ENST00000423956,ENST00000434288,ENST00000453394,ENST00000455677,ENST00000487596,ENST00000496204,ENST00000533482,ENST00000651160,ENST00000651249,ENST00000651541,ENST00000651658,ENST00000651723,ENST00000652016,ENST00000652485	19.95	23.24	23.08	21.29	19.95	22.18	16.56	18.92	19.71	6.99	10.04	9.94
ENSG00000113525	ENST00000231454,ENST00000450655,ENST00000462418	0	0	0.1	0.04	0	0	0	0	0	0.08	0	0.1
ENSG00000113532	ENST00000231461,ENST00000451528,ENST00000507360,ENST00000523381	0.18	0.36	0.33	0.35	0.46	0.36	0.13	0.2	0.21	0.16	0.25	0.4
ENSG00000113552	ENST00000311337,ENST00000500692,ENST00000503229,ENST00000503794,ENST00000504139,ENST00000504424,ENST00000505689,ENST00000507107,ENST00000507559,ENST00000508177,ENST00000510194,ENST00000513454,ENST00000515747	51.35	64.89	64.08	31.65	35.37	29.65	47.18	53.71	53.32	20.73	24.17	34.93
ENSG00000113555	ENST00000231484,ENST00000510041,ENST00000512221	0.02	0.05	0.05	0.04	0.04	0.02	0.03	0	0.03	0.06	0.26	0.12
ENSG00000113558	ENST00000328392,ENST00000353411,ENST00000517625,ENST00000517691,ENST00000519054,ENST00000519321,ENST00000520417,ENST00000521216,ENST00000522552,ENST00000522855,ENST00000523359,ENST00000523966,ENST00000524288	478.84	645.82	677.1	275.82	313.49	202.1	444.86	461.92	406.55	182.02	154.87	312.69
ENSG00000113569	ENST00000231498,ENST00000381843,ENST00000502533,ENST00000507233,ENST00000507675,ENST00000508182,ENST00000513532,ENST00000515054	22.57	26.6	25.69	17.49	16.48	13.45	23.94	22.76	24.25	11.13	9.92	15.99
ENSG00000113575	ENST00000231504,ENST00000472253,ENST00000481195,ENST00000495833,ENST00000522385,ENST00000523082,ENST00000703308,ENST00000703309,ENST00000703310,ENST00000703311,ENST00000703354,ENST00000703359	261.01	267.05	293.07	229.06	251.23	219.85	209.78	225.45	257.14	164.58	204.58	296.05
ENSG00000113578	ENST00000337706,ENST00000359370,ENST00000360966,ENST00000378046,ENST00000394496,ENST00000407758,ENST00000411960,ENST00000419524,ENST00000441680,ENST00000489937,ENST00000494344,ENST00000494579,ENST00000610990,ENST00000612258,ENST00000619447,ENST00000621536	0.05	0.06	0.04	0.15	0.12	0.06	0.11	0.1	0.03	0.2	0.15	0.18
ENSG00000113580	ENST00000231509,ENST00000343796,ENST00000394464,ENST00000394466,ENST00000415690,ENST00000424646,ENST00000502500,ENST00000502892,ENST00000503201,ENST00000503701,ENST00000504336,ENST00000504572,ENST00000505058,ENST00000508760,ENST00000510170,ENST00000514699,ENST00000652686	0.28	0.28	0.7	0.18	0.41	0.24	0.26	0.25	0.29	0.06	0.14	0.16
ENSG00000113583	ENST00000231512,ENST00000507191,ENST00000509913	33.44	37.04	37.02	29	29.1	27.04	27.43	28.53	34.73	13.96	18.44	25.2
ENSG00000113593	ENST00000261308,ENST00000502703,ENST00000503435,ENST00000505380,ENST00000507608,ENST00000508982,ENST00000510930,ENST00000511334,ENST00000511908,ENST00000513773,ENST00000514172,ENST00000515151,ENST00000515447,ENST00000535264,ENST00000538977	36.58	41.35	37.21	35.78	32.13	30.77	24.5	24.24	35.96	14.36	16.87	30.33
ENSG00000113594	ENST00000263409,ENST00000453190,ENST00000503088,ENST00000506003,ENST00000506990,ENST00000507786,ENST00000508477,ENST00000511561,ENST00000512723	0.09	0.18	0.22	0.37	0.2	0.2	0.14	0.16	0.18	0.13	0.21	0.26
ENSG00000113595	ENST00000231524,ENST00000274327,ENST00000381018,ENST00000505205,ENST00000506400,ENST00000508808,ENST00000513794	3.92	7.08	4.67	3.11	3.1	3.3	4.79	4.33	4.09	1.78	2.07	2.51
ENSG00000113597	ENST00000231526,ENST00000399438,ENST00000415825,ENST00000438419,ENST00000504243,ENST00000504751,ENST00000505108,ENST00000505553,ENST00000508304,ENST00000509234,ENST00000512009,ENST00000520525	9.46	12.31	13.48	6.63	10.92	5.47	9.08	9.77	8.1	5.44	7.17	8.42
ENSG00000113600	ENST00000263408,ENST00000467285,ENST00000509186,ENST00000695880,ENST00000695881,ENST00000695882,ENST00000695883	0	0.13	0.25	0.04	0.04	0.1	0	0.02	0	0.25	0.11	0.43
ENSG00000113615	ENST00000322887,ENST00000398844,ENST00000513123	9.48	14.52	13.66	7.24	7.15	6.15	10.51	10.41	9.32	3.98	3.53	6.28
ENSG00000113621	ENST00000358387,ENST00000502625,ENST00000505174,ENST00000506350,ENST00000506916,ENST00000507024,ENST00000508779,ENST00000508810,ENST00000509954,ENST00000511070	9.8	11.38	8.38	14.97	11.06	11.71	7.33	7.64	14.13	2.54	4.09	5.01
ENSG00000113638	ENST00000337702,ENST00000503936,ENST00000504251,ENST00000511730,ENST00000636106,ENST00000636863,ENST00000637375	1.73	2.19	3.16	1.77	1.54	1.86	2.49	2.13	2.81	0.56	0.95	1.11
ENSG00000113643	ENST00000231572,ENST00000518757,ENST00000519346,ENST00000520013,ENST00000520421,ENST00000521329,ENST00000521939,ENST00000522834,ENST00000524082,ENST00000626454	117.2	149.49	139.91	89.9	103.81	77.95	106.69	111.76	104.52	43.01	43.38	71.85
ENSG00000113645	ENST00000265293,ENST00000393895,ENST00000517425,ENST00000517646,ENST00000518204,ENST00000518334,ENST00000519659,ENST00000519859,ENST00000521089,ENST00000521391,ENST00000522140,ENST00000523043,ENST00000524038,ENST00000524093,ENST00000524228,ENST00000624315	38.52	44.66	44.62	44.45	45.06	42.2	38.46	42.33	43.48	30.51	37.39	49.59
ENSG00000113648	ENST00000304332,ENST00000312469,ENST00000360597,ENST00000423969,ENST00000451949,ENST00000504197,ENST00000505827,ENST00000506218,ENST00000506532,ENST00000506671,ENST00000507868,ENST00000508120,ENST00000508785,ENST00000508962,ENST00000510038,ENST00000511494,ENST00000511689,ENST00000512507,ENST00000513210,ENST00000513268,ENST00000687629,ENST00000688649	172.85	174.97	176	160.27	160.35	157.59	143.99	160.33	177.93	98.06	126.15	155.6
ENSG00000113649	ENST00000296702,ENST00000394421,ENST00000503741,ENST00000504116,ENST00000505285,ENST00000506524,ENST00000507175,ENST00000509787,ENST00000509810,ENST00000510724,ENST00000511077,ENST00000513298,ENST00000514567,ENST00000514719,ENST00000515203,ENST00000549332,ENST00000679501,ENST00000707167,ENST00000707168	21.4	27.75	27.63	32.47	36.95	32.76	17.78	16.66	21.13	16.16	19.32	29.19
ENSG00000113657	ENST00000343218,ENST00000398514,ENST00000504965,ENST00000507309,ENST00000508042,ENST00000512722,ENST00000519672,ENST00000520473,ENST00000523458	8.81	12.3	11.52	7.67	8.1	8.11	9.96	12.18	10.53	3.84	4.84	6.06
ENSG00000113658	ENST00000506223,ENST00000507118,ENST00000507245,ENST00000507637,ENST00000509297,ENST00000509962,ENST00000511116,ENST00000513418,ENST00000514777,ENST00000515005,ENST00000545279,ENST00000545620	15.4	19.01	17.83	12.42	13.6	12.77	15.48	13.95	15.03	6.89	8.09	10.65
ENSG00000113712	ENST00000261798,ENST00000377843,ENST00000503350,ENST00000504676,ENST00000515435,ENST00000515748,ENST00000515768,ENST00000523203,ENST00000606299,ENST00000606719,ENST00000606826,ENST00000657001,ENST00000657462,ENST00000657706,ENST00000661952,ENST00000662268,ENST00000670598	75.85	88.9	88.07	47.11	56.33	46.34	66.45	69.43	77.27	41.66	48.32	64.5
ENSG00000113716	ENST00000502717,ENST00000503427,ENST00000510472,ENST00000513318,ENST00000514469,ENST00000613459	6.34	8.65	7.89	8.99	9.3	6.44	5.76	7.23	7.31	6.33	7.26	11.85
ENSG00000113719	ENST00000326654,ENST00000393784,ENST00000518247,ENST00000519567,ENST00000519796,ENST00000519860,ENST00000520326,ENST00000520399,ENST00000520642,ENST00000521392,ENST00000523215,ENST00000523291,ENST00000523366,ENST00000523650,ENST00000684928,ENST00000685391,ENST00000686449,ENST00000686615,ENST00000686955,ENST00000687702,ENST00000687901,ENST00000688069,ENST00000689975,ENST00000689977,ENST00000690799,ENST00000690977,ENST00000691612,ENST00000692557,ENST00000693299,ENST00000693572	38.3	43.38	41.61	29.82	32	27.34	35.29	43.6	48.02	14.83	19.44	25.92
ENSG00000113721	ENST00000261799,ENST00000517488,ENST00000517660,ENST00000517957,ENST00000519575,ENST00000520229,ENST00000520579,ENST00000520851,ENST00000521723,ENST00000522466,ENST00000523456	0.23	0.32	0.23	1.27	0.43	0.15	0.41	0.35	0.24	0.58	0.4	0.54
ENSG00000113722	ENST00000231656	38.24	39.67	41.43	26.49	30.79	27.4	31.6	36.1	48.9	11.6	15.58	17.2
ENSG00000113732	ENST00000265093,ENST00000517669,ENST00000519374,ENST00000519911	226.55	223.6	223.79	225.11	236.8	199.95	167.82	212.48	246.15	161.04	194.99	216.67
ENSG00000113734	ENST00000231668,ENST00000351486,ENST00000352523,ENST00000393770,ENST00000519459	10.97	9.63	12.51	6.73	9.59	5.91	7.19	7.96	7.77	4.79	5.26	7.77
ENSG00000113739	ENST00000265087,ENST00000518455,ENST00000519511,ENST00000520593,ENST00000520648	74.27	89.45	87.26	57.06	55.91	48.01	66.21	80.18	77.94	33.64	40.73	60.75
ENSG00000113742	ENST00000265085,ENST00000334035,ENST00000517880,ENST00000518141,ENST00000519152,ENST00000519467,ENST00000519835,ENST00000520867,ENST00000522336,ENST00000522344,ENST00000656232,ENST00000657000,ENST00000659882	3.35	4.48	4.73	3.73	3.67	1.73	4.05	3.93	2.77	1.34	2.7	2.62
ENSG00000113749	ENST00000377291,ENST00000624694,ENST00000636584	0	0	0.02	0.03	0.01	0.02	0.04	0.02	0	0.04	0.05	0.07
ENSG00000113758	ENST00000292385,ENST00000309007,ENST00000393565,ENST00000467054,ENST00000471767,ENST00000472831,ENST00000477391,ENST00000505550,ENST00000506117,ENST00000512501,ENST00000514833	46.86	57.12	51.39	37.74	39.34	34.91	39.11	50.58	52.75	18.42	25.19	33.09
ENSG00000113761	ENST00000358149,ENST00000503039,ENST00000503425,ENST00000504600,ENST00000506693,ENST00000508155,ENST00000510933,ENST00000511834,ENST00000512315,ENST00000513587	12.45	16.39	14.07	9.57	11.31	11.07	9.82	10.48	14.47	2.85	3.32	5.3
ENSG00000113763	ENST00000329542,ENST00000509580,ENST00000513890	0.25	0.14	0.22	0.09	0.15	0.12	0.16	0.25	0.32	0.1	0.29	0.36
ENSG00000113790	ENST00000231887,ENST00000440662,ENST00000456310,ENST00000465178,ENST00000475987,ENST00000483104	6.06	7.82	7.72	3.47	3.53	2.89	5.48	6.44	5.9	1.38	1.32	2.37
ENSG00000113805	ENST00000263665,ENST00000477856	0	0	0	0	0.03	0	0.02	0	0.01	0	0.01	0
ENSG00000113810	ENST00000344722,ENST00000357388,ENST00000462668,ENST00000462787,ENST00000465563,ENST00000465903,ENST00000467263,ENST00000467468,ENST00000468653,ENST00000469762,ENST00000469858,ENST00000470240,ENST00000472282,ENST00000472991,ENST00000484799,ENST00000485645,ENST00000485867,ENST00000486711,ENST00000487747,ENST00000488017,ENST00000489573,ENST00000490207,ENST00000493695,ENST00000494612,ENST00000497203,ENST00000497311,ENST00000497984	76.08	84.56	85.08	104.53	88.74	138.3	66.22	62.2	86.68	43.43	73.93	78.02
ENSG00000113811	ENST00000485414,ENST00000487571,ENST00000488746,ENST00000495461	106.64	113.72	106.51	91.68	106.89	91.41	80.7	89.57	98.64	66.86	84.07	120.9
ENSG00000113812	ENST00000335754,ENST00000482349,ENST00000486794,ENST00000488802,ENST00000495993,ENST00000498740	9.68	10.23	11.4	11.13	11.49	8.29	7.97	8.25	10.64	3.99	5.19	8.17
ENSG00000113838	ENST00000338733,ENST00000413695,ENST00000424280,ENST00000430560,ENST00000446782,ENST00000479590	5.01	8.32	8.21	5.76	6.39	4.5	5.62	5.71	6.13	1.92	1.94	3.55
ENSG00000113845	ENST00000264244,ENST00000463927,ENST00000466984,ENST00000469324,ENST00000486418,ENST00000492164,ENST00000493694,ENST00000494664,ENST00000498399	29.44	30.27	26.71	19.94	20.69	16.74	22.6	28.97	34.24	12.56	14.93	20.2
ENSG00000113851	ENST00000231948,ENST00000424814,ENST00000432408,ENST00000450014,ENST00000459840,ENST00000478353,ENST00000480249,ENST00000482844,ENST00000488263,ENST00000491834,ENST00000492178,ENST00000498442,ENST00000498700,ENST00000639284	17.94	22.9	20.13	15.34	17.05	17.29	13.84	15.27	16.4	6.29	8.16	12.67
ENSG00000113889	ENST00000287611,ENST00000447445,ENST00000644859,ENST00000645544	0.36	0.39	0.41	0.26	0.42	0.05	0.16	0.24	0.51	0.25	0.51	0.28
ENSG00000113905	ENST00000232003,ENST00000468154,ENST00000495413	0.01	0	0.08	0	0.09	0.03	0	0.06	0	0	0.03	0
ENSG00000113916	ENST00000232014,ENST00000406870,ENST00000419510,ENST00000430339,ENST00000438077,ENST00000450123,ENST00000470319,ENST00000479110,ENST00000480458,ENST00000496823,ENST00000621333	1.95	1.26	1.47	0.89	1.17	0.85	1.11	1.1	1.31	0.76	1.2	1.95
ENSG00000113924	ENST00000283871,ENST00000466528,ENST00000470321,ENST00000475447,ENST00000476082,ENST00000480862,ENST00000485313,ENST00000488183,ENST00000492108,ENST00000494453	0	0	0.17	0.02	0	0	0	0	0.07	0.03	0	1.53
ENSG00000113946	ENST00000264734,ENST00000456423,ENST00000468220	0	0	0	0.02	0.07	0.04	0.34	0	0.02	0	0	0
ENSG00000113966	ENST00000335979,ENST00000462412,ENST00000463745,ENST00000476753,ENST00000493990,ENST00000494363,ENST00000496713,ENST00000631834	2	3.4	2.35	2.26	1.97	1.69	2.7	1.28	2.14	0.8	0.63	0.7
ENSG00000113971	ENST00000337331,ENST00000383282,ENST00000465756,ENST00000469232,ENST00000471145,ENST00000474871,ENST00000476742,ENST00000490993,ENST00000493732,ENST00000512094,ENST00000515289,ENST00000683570,ENST00000684294,ENST00000684756	2.05	2.34	1.89	3.7	3.17	2.27	2.01	1.64	2.31	1.81	2.06	1.72
ENSG00000114013	ENST00000264468,ENST00000330540,ENST00000393627,ENST00000469710,ENST00000478390,ENST00000478741,ENST00000482356,ENST00000483949,ENST00000493101	0.07	0.08	0.05	0.05	0	0	0.16	0.04	0.06	0.08	0.21	0.43
ENSG00000114019	ENST00000249883,ENST00000422605,ENST00000502491,ENST00000504234,ENST00000505596,ENST00000506107,ENST00000506326,ENST00000510560,ENST00000511759,ENST00000512955,ENST00000513145,ENST00000514516,ENST00000515172	74.86	73.32	71.36	33.92	37.96	30.85	61.84	72.61	83.54	24.19	27.03	39.52
ENSG00000114021	ENST00000394140,ENST00000460317,ENST00000465368,ENST00000472392,ENST00000478856,ENST00000480073,ENST00000497785	24.16	21.22	21.38	18.78	18.66	13.88	12.94	16.02	17.35	8.47	9.63	14.65
ENSG00000114023	ENST00000232125,ENST00000469967,ENST00000477892,ENST00000684791,ENST00000685650,ENST00000686446,ENST00000686831,ENST00000687114,ENST00000688631,ENST00000688794,ENST00000688900,ENST00000689215,ENST00000692876,ENST00000693245	19.04	14.59	15.21	15.35	20.24	12.94	11.06	14.93	15.67	7.58	9.25	9.21
ENSG00000114026	ENST00000302003,ENST00000302008,ENST00000302036,ENST00000339511,ENST00000344629,ENST00000352937,ENST00000383825,ENST00000383826,ENST00000416333,ENST00000425665,ENST00000426518,ENST00000429146,ENST00000432857,ENST00000436092,ENST00000441094,ENST00000449570,ENST00000602976,ENST00000707074	9.1	9.29	10.93	5.88	8.56	8.31	6.71	8	9.98	4.04	4.66	6.54
ENSG00000114030	ENST00000344337,ENST00000464940,ENST00000465882,ENST00000466923,ENST00000470904,ENST00000476916,ENST00000482287,ENST00000485027,ENST00000493510,ENST00000494339	12.78	14.48	14.94	9.13	10.14	9.15	13.98	12.74	11.33	3.7	5.58	8.5
ENSG00000114054	ENST00000251654,ENST00000459873,ENST00000462542,ENST00000462637,ENST00000465176,ENST00000465423,ENST00000466072,ENST00000468777,ENST00000469217,ENST00000471595,ENST00000473073,ENST00000474833,ENST00000475214,ENST00000478469,ENST00000482086,ENST00000483687,ENST00000484181,ENST00000490504,ENST00000494742	36.32	35.77	38.18	23.2	23.91	15.98	21.86	31.51	27.8	12.96	13.74	19.89
ENSG00000114062	ENST00000428984,ENST00000438097,ENST00000566215,ENST00000604860,ENST00000625681,ENST00000625778,ENST00000626068,ENST00000626176,ENST00000626589,ENST00000626793,ENST00000627018,ENST00000628267,ENST00000628733,ENST00000628890,ENST00000629252,ENST00000629886,ENST00000630424,ENST00000630607,ENST00000630907,ENST00000631247,ENST00000635914,ENST00000636667,ENST00000637886,ENST00000638011,ENST00000638155,ENST00000648336,ENST00000649550,ENST00000650110,ENST00000675000,ENST00000675038,ENST00000675177,ENST00000675593,ENST00000676452	39.1	41.14	45.13	57.92	50.45	71.98	27.35	36.92	34.74	37.67	49.1	41.06
ENSG00000114098	ENST00000358441,ENST00000460495,ENST00000461600,ENST00000461822,ENST00000463485,ENST00000464181,ENST00000466749,ENST00000466762,ENST00000468560,ENST00000469044,ENST00000469860,ENST00000470549,ENST00000470821,ENST00000470842,ENST00000471453,ENST00000471709,ENST00000481646,ENST00000485396,ENST00000486832,ENST00000489213,ENST00000491704,ENST00000494015,ENST00000538260	29.09	32.98	31.24	17.74	18.17	17.52	24.69	25.99	24.01	11.24	14.38	36.01
ENSG00000114107	ENST00000264982,ENST00000459695,ENST00000460967,ENST00000462419,ENST00000464035,ENST00000468900,ENST00000470159,ENST00000474781,ENST00000478673,ENST00000481834,ENST00000484888,ENST00000485115,ENST00000489254	16.33	15.5	18.2	9.61	10.17	9.3	13.54	14.17	14.64	5.15	5.43	8.18
ENSG00000114113	ENST00000232217,ENST00000506825,ENST00000511956	0.27	0.26	0	0.13	0	0.13	0	0.26	0	0.11	0	0.27
ENSG00000114115	ENST00000232219,ENST00000474490,ENST00000483943,ENST00000487424,ENST00000492918,ENST00000617459,ENST00000619087,ENST00000672186	1.47	1.53	0.3	0.49	0.49	0.4	0.15	1.59	1.02	1.23	0.8	0.47
ENSG00000114120	ENST00000324194,ENST00000393015,ENST00000446041,ENST00000453248,ENST00000502594,ENST00000502756,ENST00000502866,ENST00000507429,ENST00000511757,ENST00000512023,ENST00000512506,ENST00000513887,ENST00000514629,ENST00000515813,ENST00000631654,ENST00000648615	17.1	21.06	23.5	20.8	21.5	21.44	18.07	14.64	16.44	14.31	19.36	28.57
ENSG00000114124	ENST00000264952,ENST00000682958	0.01	0.03	0.01	0.01	0.01	0.03	0.03	0	0.02	0.04	0.03	0.2
ENSG00000114125	ENST00000273480,ENST00000393000,ENST00000477012,ENST00000477393,ENST00000480908,ENST00000486377,ENST00000498828	101.44	83.76	83.37	96.57	105.32	97.7	65.74	70.28	84.04	55.06	78.52	90.34
ENSG00000114126	ENST00000464782,ENST00000467072,ENST00000467634,ENST00000467667,ENST00000471095,ENST00000474279,ENST00000475734,ENST00000476617,ENST00000477292,ENST00000478006,ENST00000479040,ENST00000486111,ENST00000487734,ENST00000488107,ENST00000489671,ENST00000491667,ENST00000492919,ENST00000493204,ENST00000494358,ENST00000494656,ENST00000495095,ENST00000495310,ENST00000497579,ENST00000499676	15.19	15.95	13.8	13.81	9.72	10.74	8.88	9.37	10.19	4.31	6.11	6.97
ENSG00000114127	ENST00000264951,ENST00000392981,ENST00000463916,ENST00000465074,ENST00000465507,ENST00000467077,ENST00000468894,ENST00000470537,ENST00000472625,ENST00000472697,ENST00000477237,ENST00000486211,ENST00000489241,ENST00000498077	2.99	3.43	3.17	2.67	2.81	2.17	2.01	2.18	4.41	2.28	2.62	4.98
ENSG00000114166	ENST00000263754,ENST00000426228,ENST00000468111,ENST00000468400,ENST00000469085	5.28	6.52	6.54	5.16	4.84	4.34	6.02	5.12	5.49	1.85	2.52	2.98
ENSG00000114200	ENST00000264381,ENST00000479451,ENST00000482958,ENST00000488954,ENST00000497011	0.15	0.47	0.12	0.07	0.07	0.13	0.04	0	0.05	0.02	0.05	0
ENSG00000114204	ENST00000264677,ENST00000461846,ENST00000465031,ENST00000466903,ENST00000467583,ENST00000471111,ENST00000476257,ENST00000495108	0	0	0	0	0	0	0	0	0	0	0.19	0.37
ENSG00000114209	ENST00000392750,ENST00000461494,ENST00000462725,ENST00000462830,ENST00000464360,ENST00000470131,ENST00000471885,ENST00000473645,ENST00000475915,ENST00000479121,ENST00000481136,ENST00000483451,ENST00000487678,ENST00000487947,ENST00000492139,ENST00000492396,ENST00000494502,ENST00000497056	107.89	117.3	124.94	73.9	91.48	72.98	80.02	85.78	79.01	34.58	38.19	73.18
ENSG00000114248	ENST00000264676,ENST00000316428,ENST00000397805,ENST00000523069	0	0	0	0	0	0	0	0	0	0	0	0
ENSG00000114251	ENST00000264634,ENST00000474267,ENST00000482079,ENST00000493406,ENST00000497027,ENST00000497817,ENST00000624674	10.09	13.42	10.65	11.37	11.13	10.53	10.48	10.08	11.64	5.49	8.05	10.12
ENSG00000114268	ENST00000232375,ENST00000383734,ENST00000412035,ENST00000416568,ENST00000417753,ENST00000422701,ENST00000445633,ENST00000452531,ENST00000467176,ENST00000468162,ENST00000471890,ENST00000478516,ENST00000490115,ENST00000490404,ENST00000496767	10.94	16.05	13.14	10.71	12.4	7.55	9.29	12.72	12.37	3.23	2.97	5.34
ENSG00000114270	ENST00000328333,ENST00000422991,ENST00000459756,ENST00000462475,ENST00000465238,ENST00000466591,ENST00000467985,ENST00000470076,ENST00000474432,ENST00000487017,ENST00000681320	1.03	0.89	1.04	2.1	1.66	1.08	0.53	0.79	0.77	4.75	5.88	12.87
ENSG00000114279	ENST00000418610,ENST00000430714,ENST00000440901,ENST00000445105,ENST00000448795,ENST00000450716,ENST00000454309,ENST00000491636,ENST00000682572,ENST00000682819,ENST00000683451,ENST00000683935,ENST00000684282,ENST00000684728	1.02	1.54	1.63	1.62	1.44	1.48	0.98	0.67	3.82	0.79	0.59	1.15
ENSG00000114302	ENST00000265563,ENST00000296446,ENST00000419216,ENST00000437821,ENST00000438535,ENST00000454963,ENST00000457914,ENST00000706570,ENST00000706571,ENST00000706572,ENST00000706573,ENST00000706574,ENST00000706575,ENST00000706576,ENST00000706577,ENST00000706578,ENST00000706579	9.52	12.89	12.65	7.51	8.21	6.81	9.59	11.32	11.76	3.76	4.65	5.38
ENSG00000114315	ENST00000232424,ENST00000476918	10.86	11.83	10.8	9.94	10.17	13.81	8.18	11.65	10.63	8.92	11.5	11.42
ENSG00000114316	ENST00000265560,ENST00000351842,ENST00000415188,ENST00000416417,ENST00000431357,ENST00000461553,ENST00000462673,ENST00000464168,ENST00000475873,ENST00000483212,ENST00000485450,ENST00000486549,ENST00000488520,ENST00000491791	7.09	10.13	8.71	10.2	10.37	7.64	7.53	9.04	7.74	2.96	4.66	7.62
ENSG00000114331	ENST00000326793,ENST00000423531,ENST00000439666,ENST00000439758,ENST00000447662,ENST00000450200,ENST00000466876,ENST00000471593,ENST00000472860,ENST00000475905,ENST00000480906,ENST00000481463,ENST00000484296,ENST00000490224,ENST00000635383	7.35	10.54	9.71	7.83	8.76	7.26	7.2	7.09	8.27	3	3.91	4.76
ENSG00000114346	ENST00000232458,ENST00000366090,ENST00000366254,ENST00000392692,ENST00000415665,ENST00000417960,ENST00000426894,ENST00000428567,ENST00000437296,ENST00000438041,ENST00000441497,ENST00000444250,ENST00000460860,ENST00000486027,ENST00000487073,ENST00000540509	39.06	49.22	48.85	24.68	26.01	25.04	34.88	37.48	37.08	8.62	9.05	14.59
ENSG00000114349	ENST00000232461,ENST00000433068,ENST00000440836,ENST00000467787,ENST00000481246	0.02	0	0	0.01	0	0	0	0	0.01	0	0.88	0.03
ENSG00000114353	ENST00000266027,ENST00000313601,ENST00000422163,ENST00000440628,ENST00000441156,ENST00000446079,ENST00000451956,ENST00000468422,ENST00000480090,ENST00000490122,ENST00000491100,ENST00000492383	31.93	35.74	35.9	21.5	22.55	23.52	27.46	34.77	34.1	12.23	17.49	23.29
ENSG00000114354	ENST00000240851,ENST00000418917,ENST00000463568,ENST00000476228,ENST00000479672,ENST00000481203,ENST00000487505,ENST00000490574,ENST00000615993,ENST00000620299,ENST00000674615,ENST00000674645,ENST00000674699,ENST00000674758,ENST00000674798,ENST00000675011,ENST00000675047,ENST00000675243,ENST00000675246,ENST00000675420,ENST00000675499,ENST00000675543,ENST00000675553,ENST00000675586,ENST00000675591,ENST00000675692,ENST00000675890,ENST00000675958,ENST00000676010,ENST00000676054,ENST00000676111,ENST00000676276,ENST00000676308,ENST00000676395,ENST00000676431,ENST00000676455	97.91	94.04	101.11	70.62	75.93	76.22	69.7	75	85.78	34.93	49.7	65.64
ENSG00000114374	ENST00000338981,ENST00000417071,ENST00000426564,ENST00000440408,ENST00000453031,ENST00000457658,ENST00000471409,ENST00000493168,ENST00000651177	0	0	0	0	0.01	0	0	0.01	0	0	0	0
ENSG00000114378	ENST00000266031,ENST00000320295,ENST00000395143,ENST00000395144,ENST00000418723,ENST00000447605,ENST00000452672,ENST00000457214,ENST00000618175	0.3	0.23	0.8	0.28	0.26	0.16	0.1	0.26	0.29	0.67	0.3	0.71
ENSG00000114383	ENST00000232496,ENST00000417867,ENST00000421918,ENST00000454201,ENST00000462137,ENST00000463304	19.65	22.71	21.32	22.04	23.3	18.62	22.01	21.01	23.09	13.69	17.33	29.61
ENSG00000114388	ENST00000232501,ENST00000418825,ENST00000429366,ENST00000433381,ENST00000433999,ENST00000448302,ENST00000451194,ENST00000461020,ENST00000467294,ENST00000469839,ENST00000476064,ENST00000479512,ENST00000480296,ENST00000487632,ENST00000492805,ENST00000493465,ENST00000493907,ENST00000667046,ENST00000667631,ENST00000671487	8.3	9.51	9.1	7.48	8.57	5.73	8.08	7.43	7.21	3.84	5.95	6.6
ENSG00000114391	ENST00000394077,ENST00000464595,ENST00000469605,ENST00000470961,ENST00000488288,ENST00000495401,ENST00000704284,ENST00000704285,ENST00000704286,ENST00000704287,ENST00000704288	2145.76	2134.12	2038.07	2029.32	2258.12	2160.03	1327.17	1626.32	1866.02	1381.73	1866.21	2280.37
ENSG00000114395	ENST00000232508,ENST00000418577,ENST00000419046,ENST00000424512,ENST00000425346,ENST00000490926	10.78	14.74	14.46	9.98	8.25	7.51	7.4	9.95	9.81	4.21	4.48	8.22
ENSG00000114405	ENST00000232519,ENST00000462069,ENST00000465142,ENST00000486169,ENST00000491323,ENST00000494481,ENST00000542214	0	0	0	0.01	0.03	0	0	0	0	0	0.32	0
ENSG00000114416	ENST00000305586,ENST00000357559,ENST00000445140,ENST00000461044,ENST00000461801,ENST00000465551,ENST00000468861,ENST00000469882,ENST00000472339,ENST00000473375,ENST00000475315,ENST00000476672,ENST00000479176,ENST00000480918,ENST00000481383,ENST00000482125,ENST00000484042,ENST00000484790,ENST00000484958,ENST00000491062,ENST00000491674,ENST00000498658,ENST00000698793,ENST00000698794	177.5	202.78	200.73	132.64	139.25	119.66	143.23	161.89	157.64	49.44	55.13	91.65
ENSG00000114423	ENST00000394030,ENST00000403724,ENST00000405772,ENST00000407712,ENST00000438603,ENST00000443752,ENST00000447441,ENST00000476370,ENST00000642241,ENST00000642907,ENST00000643192,ENST00000643322,ENST00000643403,ENST00000645425,ENST00000645759,ENST00000646499,ENST00000646825	7.22	8.21	9.15	8.7	6.91	5.93	4.75	5.24	6.17	5.08	6.39	8.13
ENSG00000114439	ENST00000325805,ENST00000402163,ENST00000402543,ENST00000406780,ENST00000413213,ENST00000415149,ENST00000416476,ENST00000425868,ENST00000427402,ENST00000429270,ENST00000431630,ENST00000443253,ENST00000449213,ENST00000449271,ENST00000449335,ENST00000454540,ENST00000456419,ENST00000456817,ENST00000457496,ENST00000458347,ENST00000458458,ENST00000472032,ENST00000473542,ENST00000474137,ENST00000485939,ENST00000497629	5.3	6.24	5.22	4.53	3.42	6.55	4.35	4.98	6.46	2.58	5.7	2.96
ENSG00000114446	ENST00000264538,ENST00000465024,ENST00000468021,ENST00000478157,ENST00000485979,ENST00000492106	8.18	8.78	8.55	8.45	8.5	9.96	6.51	7.48	9.96	4.4	5.94	8.74
ENSG00000114450	ENST00000232564,ENST00000465153,ENST00000466899,ENST00000468623,ENST00000497513,ENST00000674713,ENST00000674862,ENST00000674927,ENST00000675901,ENST00000676128	5	8.08	6.52	6.27	6.55	6.46	5.76	9.31	5.48	2.64	2.7	2.84
ENSG00000114455	ENST00000357759,ENST00000462629,ENST00000463019,ENST00000467282,ENST00000467562,ENST00000467761,ENST00000482099,ENST00000489514,ENST00000491820	0	0	0	0	0	0	0	0	0	0.04	0	0
ENSG00000114473	ENST00000265239,ENST00000416896,ENST00000452735,ENST00000453254,ENST00000455191,ENST00000463651,ENST00000469822,ENST00000473225,ENST00000478903,ENST00000480302,ENST00000485787,ENST00000490748,ENST00000493624	1.42	1.32	1.82	1.01	1.02	0.94	0.94	1.03	3.06	0.65	0.64	0.88
ENSG00000114480	ENST00000429644,ENST00000477426,ENST00000484687,ENST00000486920,ENST00000489715,ENST00000498468	3.97	5.32	5.05	2.52	3.32	3.14	4.63	4.41	3.63	0.84	1.32	2.15
ENSG00000114487	ENST00000232603,ENST00000483760	0	0	0	0	0	0	0	0	0	0	0	0
ENSG00000114491	ENST00000232607,ENST00000460034,ENST00000462091,ENST00000467167,ENST00000474588,ENST00000479719,ENST00000487622,ENST00000495751,ENST00000497791,ENST00000498715,ENST00000628619	61.74	66.25	66.51	44.71	48.7	40.2	49.62	54.15	55	24.66	24.7	39.06
ENSG00000114503	ENST00000321256,ENST00000411704,ENST00000422610,ENST00000427641,ENST00000428425,ENST00000447325,ENST00000452404,ENST00000455953,ENST00000463783,ENST00000467803,ENST00000468923,ENST00000479647,ENST00000482976	87.53	100.63	101.64	82.6	85.77	72.32	69.25	79.54	85.27	42.59	46.82	77.45
ENSG00000114520	ENST00000251775,ENST00000465505,ENST00000471751,ENST00000473417,ENST00000482965	29.84	38.86	36.17	23.84	25.4	25.14	29.38	30.32	28.81	12.08	16.04	20.3
ENSG00000114529	ENST00000264848,ENST00000431717,ENST00000467942,ENST00000480282,ENST00000484828,ENST00000494096,ENST00000497610	9.56	10.51	10.56	10.89	11.96	10.36	8.69	8.63	10.32	4.97	6.1	9.75
ENSG00000114541	ENST00000398540,ENST00000459638,ENST00000460709,ENST00000462308,ENST00000462512,ENST00000462888,ENST00000470070,ENST00000473029,ENST00000473188,ENST00000478263,ENST00000483668,ENST00000487751,ENST00000489817,ENST00000493127,ENST00000493880,ENST00000497475,ENST00000497757,ENST00000497880	32.32	52.84	47.07	25.39	24.96	27.16	40.82	38.8	31.76	15.82	18.54	33.9
ENSG00000114544	ENST00000315891,ENST00000346785,ENST00000360370,ENST00000383598,ENST00000504035,ENST00000504118,ENST00000505996,ENST00000506102,ENST00000507008,ENST00000507280,ENST00000508835,ENST00000509064,ENST00000509452,ENST00000510651,ENST00000512470,ENST00000512557,ENST00000513464,ENST00000513723,ENST00000514023,ENST00000514333,ENST00000514677,ENST00000514891	17	20.27	23.05	13.14	13.49	12.38	16.45	19.33	21.31	8.94	11.72	17.09
ENSG00000114547	ENST00000251776,ENST00000504401,ENST00000505382,ENST00000508088,ENST00000510450,ENST00000511035,ENST00000511082,ENST00000511862,ENST00000513830,ENST00000514116	0.22	0.28	0.37	0.08	0.13	0.13	0.18	0.24	0.34	0.18	0.13	0.9
ENSG00000114554	ENST00000393409,ENST00000503234,ENST00000503363,ENST00000505278,ENST00000684469	16.96	22.51	22.86	21.53	22.98	18.89	18.01	23.02	26.01	7.68	9.83	13.03
ENSG00000114573	ENST00000273398,ENST00000461496,ENST00000462855,ENST00000470455,ENST00000475322,ENST00000496747,ENST00000703904,ENST00000703907,ENST00000703908,ENST00000703909,ENST00000703910,ENST00000703911,ENST00000703912,ENST00000703913	27.78	31.31	33.29	21.25	21.56	19.93	25.48	27.63	29.92	12.02	12.99	17.85
ENSG00000114626	ENST00000232744,ENST00000453791,ENST00000464431,ENST00000466612,ENST00000467179,ENST00000468137,ENST00000474129,ENST00000475042,ENST00000475265,ENST00000478298,ENST00000479280,ENST00000483857,ENST00000491633,ENST00000493365,ENST00000497162	1.38	1.32	1.2	0.95	1.72	0.93	0.76	0.94	1.34	0.51	0.7	1.31
ENSG00000114631	ENST00000342480	9.96	10.29	11.51	9.55	10.63	9	9.87	10.29	10.67	4.82	5.63	8.09
ENSG00000114638	ENST00000264234,ENST00000460625,ENST00000479520,ENST00000494855,ENST00000497685	0.09	0.37	0.27	0.06	0.03	0.24	0.03	0	0.09	0	0.06	0.15
ENSG00000114646	ENST00000264723,ENST00000383738,ENST00000456150,ENST00000465441,ENST00000610462	0.36	0.6	0.48	0.56	0.32	0.12	0.31	0.22	0.36	0.48	0.33	0.53
ENSG00000114648	ENST00000232766,ENST00000433449,ENST00000437353,ENST00000442272,ENST00000461084,ENST00000483201	9.35	4.77	6.24	4.47	7.1	5.7	6.6	5.37	6.6	4.66	2.48	7.78
ENSG00000114650	ENST00000265565,ENST00000320017,ENST00000416208,ENST00000416847,ENST00000420588,ENST00000441517,ENST00000448217,ENST00000465628,ENST00000468965,ENST00000485967,ENST00000487942,ENST00000494938,ENST00000495603,ENST00000648151	11.62	14.15	13.88	9.3	10.49	8.75	10.84	14.04	15.11	6.47	7.97	9.57
ENSG00000114654	ENST00000436022,ENST00000481536,ENST00000683648	0.06	0	0.08	0.01	0.02	0	0.05	0.03	0	0	0.04	0.03
ENSG00000114656	ENST00000265068,ENST00000507225,ENST00000510149,ENST00000511204,ENST00000511438,ENST00000515659,ENST00000637488,ENST00000645291,ENST00000669741	0.99	1.36	0.62	0.55	0.55	0.59	0.63	0.59	0.63	1.06	0.46	0.84
ENSG00000114670	ENST00000356918,ENST00000383366,ENST00000426022,ENST00000506695,ENST00000507910,ENST00000507967,ENST00000508196,ENST00000510474,ENST00000510688,ENST00000510769,ENST00000510823,ENST00000510926,ENST00000511262,ENST00000513550,ENST00000514915,ENST00000515636,ENST00000602792	1.77	2.02	1.56	1.24	1.49	1.37	1.3	1.5	1.78	0.86	1.46	1.51
ENSG00000114686	ENST00000264995,ENST00000425847,ENST00000506487,ENST00000506946,ENST00000507669,ENST00000510043,ENST00000510154,ENST00000510923,ENST00000511168,ENST00000512877	224.97	237.52	235.66	234.33	250.59	232.35	188.45	197.84	228.05	89.01	112.88	149.47
ENSG00000114698	ENST00000354952,ENST00000383083,ENST00000433593,ENST00000446574,ENST00000460350,ENST00000460885,ENST00000475019,ENST00000476202,ENST00000481701,ENST00000493382,ENST00000498625	0	0.17	0.36	0.14	0.06	0.13	0.53	0.21	0.17	0.03	0.18	0.05
ENSG00000114735	ENST00000232854,ENST00000424388,ENST00000434410,ENST00000443894,ENST00000448997,ENST00000455834,ENST00000482974	6.02	5.79	6.43	5.9	3.55	2.5	3.39	4.24	4.57	3.7	5.93	5.3
ENSG00000114737	ENST00000348721,ENST00000443053,ENST00000491847	1.25	1.3	1.38	0.95	1.18	1.12	1.04	1.12	1.68	0.44	0.41	0.91
ENSG00000114738	ENST00000357955,ENST00000430409,ENST00000446044,ENST00000451680,ENST00000457064,ENST00000486712,ENST00000497283,ENST00000621469	14.57	19.32	18.04	11.92	14.04	13.6	14.9	17.66	18.01	5.37	5.86	7.75
ENSG00000114739	ENST00000352511,ENST00000461232,ENST00000465020	3.9	4.43	4.49	2.95	2.95	3.44	4.23	4.83	5.86	1.68	2.23	2.84
ENSG00000114742	ENST00000302313,ENST00000413099,ENST00000420940,ENST00000423296,ENST00000433841,ENST00000441361,ENST00000463198,ENST00000466405,ENST00000477197,ENST00000489838	10.45	14.89	13.24	8.17	7.54	5.96	9.46	10.77	11.42	4.67	4.58	9.69
ENSG00000114744	ENST00000463077,ENST00000469896,ENST00000473414,ENST00000483146,ENST00000483708,ENST00000490008,ENST00000491617	41.23	47.53	49.87	27.72	33.76	29.86	37.65	36.85	31.96	9.5	12.58	18.47
ENSG00000114745	ENST00000319283,ENST00000411813,ENST00000413243,ENST00000416741,ENST00000419156,ENST00000422110,ENST00000427459,ENST00000431601,ENST00000437458,ENST00000441081,ENST00000441302,ENST00000452389,ENST00000453680,ENST00000466443,ENST00000469471,ENST00000470910,ENST00000473827,ENST00000476334,ENST00000479124,ENST00000479927,ENST00000486133,ENST00000488479,ENST00000489587,ENST00000492064,ENST00000493751,ENST00000493938,ENST00000695397,ENST00000695412,ENST00000695414,ENST00000695415,ENST00000695416,ENST00000695417,ENST00000695424,ENST00000695425,ENST00000695426,ENST00000695427,ENST00000695428,ENST00000695429,ENST00000695430,ENST00000695431,ENST00000695441,ENST00000695442,ENST00000695443,ENST00000695444,ENST00000695445,ENST00000695446,ENST00000695587,ENST00000695588,ENST00000695589,ENST00000695590,ENST00000695591,ENST00000695592,ENST00000695593,ENST00000695594,ENST00000695595,ENST00000695596,ENST00000695597,ENST00000695613	17.75	22.24	20.8	16.33	17.06	13.35	15.95	19.92	22.49	7.7	9.2	16.4
ENSG00000114757	ENST00000263962,ENST00000392649,ENST00000461537,ENST00000463761,ENST00000464614,ENST00000465751,ENST00000467440,ENST00000467460,ENST00000468741,ENST00000469198,ENST00000472994,ENST00000474909,ENST00000476138,ENST00000477829,ENST00000485199,ENST00000487198,ENST00000491640,ENST00000496721	0.01	0.04	0.04	0.01	0.02	0.05	0.06	0	0.01	0.01	0.03	0.06
ENSG00000114767	ENST00000232888	26.58	34.7	28.05	29.42	29.96	29.71	20.72	25.53	28.26	13.76	19.33	24.45
ENSG00000114770	ENST00000265586,ENST00000334444,ENST00000382494,ENST00000392579,ENST00000427120,ENST00000437205,ENST00000437341,ENST00000438979,ENST00000443376,ENST00000443497,ENST00000446941,ENST00000476402,ENST00000492216	14.92	19.41	21.05	19.74	19.32	14.13	14.38	15.91	15.4	10.97	11.98	19.63
ENSG00000114771	ENST00000232892,ENST00000488869	0	0.08	0.13	0.05	0	0	0	0	0	0	0	0
ENSG00000114779	ENST00000315877,ENST00000361143,ENST00000395008,ENST00000461108,ENST00000473912,ENST00000483233,ENST00000487005,ENST00000525795	1.23	1.89	1.4	1.57	1.73	1.48	1.5	1.38	1.41	1.73	1.53	2.09
ENSG00000114784	ENST00000232905,ENST00000462088,ENST00000487151,ENST00000488260	57.32	64.79	64.98	48.44	57.06	40.41	45.05	43.4	46.47	32.1	29.24	50.4
ENSG00000114786	ENST00000463721,ENST00000463937,ENST00000486081,ENST00000497128,ENST00000635785,ENST00000635937,ENST00000635946,ENST00000635951,ENST00000635952,ENST00000636029,ENST00000636085,ENST00000636089,ENST00000636264,ENST00000636490,ENST00000636646,ENST00000636660,ENST00000636718,ENST00000636826,ENST00000636942,ENST00000637025,ENST00000637130,ENST00000637222,ENST00000637461,ENST00000637512,ENST00000637563,ENST00000637696,ENST00000637730,ENST00000637778,ENST00000637978	0.42	1.19	0.37	0.27	0.51	0.48	1.02	1.64	0.73	0.34	1.5	1.2
ENSG00000114790	ENST00000356448,ENST00000465093,ENST00000465817,ENST00000483068,ENST00000496710	1.17	1.35	1.49	1.67	1.8	1.59	1.48	1.48	1.53	1.13	1.01	1.38
ENSG00000114796	ENST00000242810,ENST00000427201,ENST00000437402,ENST00000454495,ENST00000454652,ENST00000461813,ENST00000468001,ENST00000468101,ENST00000473045,ENST00000475827,ENST00000476808,ENST00000481126,ENST00000482138,ENST00000492409,ENST00000493074	3.66	4.75	6.17	2.68	2.51	2.47	2.13	5.79	4.86	3.76	3.47	4.07
ENSG00000114805	ENST00000334686,ENST00000340059,ENST00000447496,ENST00000460012,ENST00000469040,ENST00000494598	0.31	0.51	0.43	0.19	0.16	0.12	0.35	0.41	0.31	0.08	0.06	0.25
ENSG00000114812	ENST00000325123,ENST00000433647,ENST00000436487,ENST00000438259,ENST00000439731,ENST00000439910,ENST00000443646,ENST00000446673,ENST00000450274,ENST00000465338,ENST00000473495,ENST00000473575,ENST00000487545,ENST00000490161,ENST00000495189,ENST00000498102,ENST00000543411	0.73	0.53	0.44	0.3	0.36	0.36	0.38	0.66	0.46	0.37	0.19	0.4
ENSG00000114841	ENST00000420323,ENST00000466628,ENST00000480649,ENST00000486752,ENST00000487254,ENST00000488988,ENST00000490713,ENST00000497875	0.32	0.06	0.02	0.07	0.04	0.04	0.04	0.01	0.05	0.14	0.39	0.35
ENSG00000114850	ENST00000265044,ENST00000463503,ENST00000464138,ENST00000467733,ENST00000467789,ENST00000476217,ENST00000478842,ENST00000496050,ENST00000498205	234.59	204.12	246.18	197.27	192.07	148.99	204.17	217.52	227.22	139.04	155	185.35
ENSG00000114853	ENST00000232974,ENST00000505904,ENST00000680014	0.13	0.13	0.12	0.13	0.15	0.1	0.18	0.16	0.25	0.06	0.02	0.07
ENSG00000114854	ENST00000232975,ENST00000461086,ENST00000496590	18	29.43	30.33	48.46	55.2	44.12	25.17	31.18	27.61	22.39	28.83	34.07
ENSG00000114857	ENST00000232978,ENST00000429888,ENST00000442970,ENST00000445842,ENST00000459950,ENST00000460807,ENST00000460910,ENST00000464315,ENST00000465584,ENST00000466553,ENST00000468735,ENST00000472127,ENST00000472258,ENST00000478488,ENST00000487466,ENST00000490189,ENST00000498730,ENST00000508351	4.58	5.41	6.47	13.72	14.91	9.43	3.74	4.42	3.85	4.44	4.4	8.7
ENSG00000114859	ENST00000265593,ENST00000344937,ENST00000430397,ENST00000434054,ENST00000457512,ENST00000465231,ENST00000475279,ENST00000485667,ENST00000491162,ENST00000636180,ENST00000636241,ENST00000636419,ENST00000636492,ENST00000636658,ENST00000636661,ENST00000636830,ENST00000636860,ENST00000637258,ENST00000637392,ENST00000637538,ENST00000637909,ENST00000638134	2.42	3.11	3.11	3.66	3.61	3.69	2.14	2.87	2.33	0.8	2.65	4.96
ENSG00000114861	ENST00000318779,ENST00000318789,ENST00000327590,ENST00000460805,ENST00000468577,ENST00000470112,ENST00000471386,ENST00000472382,ENST00000475937,ENST00000484350,ENST00000485326,ENST00000491238,ENST00000493010,ENST00000493089,ENST00000497355,ENST00000497553,ENST00000498215,ENST00000614176,ENST00000614183,ENST00000615603,ENST00000620572,ENST00000622151,ENST00000647614,ENST00000647649,ENST00000647741,ENST00000647776,ENST00000647829,ENST00000648107,ENST00000648113,ENST00000648155,ENST00000648192,ENST00000648321,ENST00000648380,ENST00000648384,ENST00000648426,ENST00000648654,ENST00000648662,ENST00000648710,ENST00000648718,ENST00000648748,ENST00000648783,ENST00000648794,ENST00000648826,ENST00000648895,ENST00000649081,ENST00000649133,ENST00000649145,ENST00000649175,ENST00000649328,ENST00000649417,ENST00000649431,ENST00000649439,ENST00000649513,ENST00000649528,ENST00000649592,ENST00000649596,ENST00000649610,ENST00000649631,ENST00000649659,ENST00000649695,ENST00000649760,ENST00000650068,ENST00000650073,ENST00000650156,ENST00000650188,ENST00000650231,ENST00000650295,ENST00000650387,ENST00000650402,ENST00000650555,ENST00000650580	3.96	4.64	4.14	2.7	2.82	2.86	3.28	4	3.64	0.82	0.71	0.77
ENSG00000114867	ENST00000342981,ENST00000346169,ENST00000350481,ENST00000352767,ENST00000382330,ENST00000392537,ENST00000411531,ENST00000413967,ENST00000414031,ENST00000421110,ENST00000422614,ENST00000424196,ENST00000426123,ENST00000427141,ENST00000427607,ENST00000427845,ENST00000428387,ENST00000434061,ENST00000435046,ENST00000440448,ENST00000441154,ENST00000442406,ENST00000444134,ENST00000444861,ENST00000448284,ENST00000450424,ENST00000455679,ENST00000456033,ENST00000457456,ENST00000460829,ENST00000464548,ENST00000466311,ENST00000475721,ENST00000478291,ENST00000482303,ENST00000484862,ENST00000485712,ENST00000493299,ENST00000676206,ENST00000676453	200.63	246.34	229.61	203.27	215.85	188.93	186.53	215.02	221.44	127.57	150.34	225.38
ENSG00000114902	ENST00000233025,ENST00000423431,ENST00000448693,ENST00000474945,ENST00000619898	136.58	141.04	131.15	115.88	117.21	94.87	114.52	115.24	132.68	73.97	88.03	109.25
ENSG00000114904	ENST00000233027,ENST00000383721,ENST00000461689,ENST00000487068,ENST00000493199,ENST00000496822,ENST00000535191	7.86	10.46	10.08	6.15	8.41	4.16	7.86	8.1	7.17	3.19	2.08	6.32
ENSG00000114923	ENST00000273063,ENST00000317151,ENST00000358055,ENST00000373760,ENST00000413743,ENST00000416910,ENST00000425141,ENST00000444906,ENST00000497589	0.58	0.9	0.74	0.75	0.9	0.82	0.48	0.78	0.56	0.32	0.43	0.51
ENSG00000114933	ENST00000403263,ENST00000414320,ENST00000424117	1.22	1.03	0.96	1.73	1.42	1.87	1.26	1.28	1.6	1.21	1.43	1.98
ENSG00000114942	ENST00000236957,ENST00000392221,ENST00000392222,ENST00000415904,ENST00000429769,ENST00000435123,ENST00000445505,ENST00000455150,ENST00000460760,ENST00000479587,ENST00000482103	1298.16	1447.55	1505.26	1170.64	1269.76	1072.79	961.37	1124.1	1024.68	821.68	919.94	1204.84
ENSG00000114948	ENST00000264377,ENST00000374415,ENST00000444281	1.4	1.01	1.49	0.42	0.69	0.49	0.65	0.8	0.75	1.12	0.21	0.42
ENSG00000114956	ENST00000264093,ENST00000348222,ENST00000418996,ENST00000462551,ENST00000462685,ENST00000489796,ENST00000493055,ENST00000629438	105	95.1	109.24	91.56	100.75	98.48	74.94	90.77	108.96	87.66	110.37	128.51
ENSG00000114978	ENST00000396049,ENST00000463975,ENST00000488006,ENST00000494600,ENST00000495286,ENST00000497054	28.1	33.81	35.03	28.16	30.27	32.29	25.44	27.98	29.47	18.39	26.93	32.24
ENSG00000114982	ENST00000354204,ENST00000416138,ENST00000418735,ENST00000420155,ENST00000425656,ENST00000431828,ENST00000444759,ENST00000447759,ENST00000448075,ENST00000451819,ENST00000452268,ENST00000464738,ENST00000475820,ENST00000476534,ENST00000478492,ENST00000484020,ENST00000487070,ENST00000488907,ENST00000597150,ENST00000666923,ENST00000670907	13.14	14.46	15.09	14.57	15.66	12.49	11.67	13.36	14.34	7.82	8.37	14.09
ENSG00000114988	ENST00000264963,ENST00000377079,ENST00000434524,ENST00000434865,ENST00000440610,ENST00000446780,ENST00000449221,ENST00000474494,ENST00000480869	44.76	52.26	51.17	32.27	33.57	28	42.55	48.75	52.49	23.78	24.06	40.16
ENSG00000114993	ENST00000233330,ENST00000272430,ENST00000305557,ENST00000460968,ENST00000464094,ENST00000469859,ENST00000472518,ENST00000479256,ENST00000484453,ENST00000492013,ENST00000640304	16.56	18.91	19.18	15.12	17.08	16.36	13.17	15.47	16.59	6.19	9.82	14.54
ENSG00000114999	ENST00000233336,ENST00000460450,ENST00000476615,ENST00000485537	5.05	5.14	7.23	5.51	5.11	5.2	4.75	5.58	5.95	1.88	2.25	3.43
ENSG00000115008	ENST00000263339	0.03	0.09	0.03	0.01	0.03	0.06	0.08	0	0	0.03	0.03	0
ENSG00000115009	ENST00000358813,ENST00000409189,ENST00000473642,ENST00000489160,ENST00000646475	0	0	0	0	0.13	0.14	0	0	0	0	0.13	0
ENSG00000115020	ENST00000264380,ENST00000308862,ENST00000392202,ENST00000407449,ENST00000422495,ENST00000443896,ENST00000452564,ENST00000474721,ENST00000477200	3.49	4.86	5.13	3.3	3.15	2.76	3.44	3.66	4.44	1.66	2.1	3.32
ENSG00000115041	ENST00000295225,ENST00000360990,ENST00000377181,ENST00000461336,ENST00000468529,ENST00000475491,ENST00000486055,ENST00000698060	0.04	0.2	0.1	0.25	0.16	0.12	0.02	0.06	0.04	0.48	0.18	0.04
ENSG00000115042	ENST00000233379,ENST00000418606,ENST00000445649,ENST00000447036,ENST00000463940,ENST00000470100	11.39	11.01	11.33	7.16	7.35	4.93	8.72	9.93	8.57	3.98	5.66	6.43
ENSG00000115053	ENST00000322723,ENST00000356936,ENST00000417652,ENST00000436894,ENST00000453992,ENST00000454824,ENST00000461347,ENST00000466274,ENST00000484328,ENST00000494618,ENST00000676514,ENST00000676690,ENST00000676798,ENST00000676913,ENST00000677703,ENST00000677786,ENST00000678131,ENST00000678246,ENST00000678364,ENST00000678405,ENST00000678729,ENST00000678828,ENST00000678849,ENST00000679348	522.16	671.37	612.16	496	556.67	495.3	469.69	532.14	488.85	315.31	319.85	548.02
ENSG00000115073	ENST00000289228,ENST00000451664,ENST00000460427	9.76	11.4	11.88	8.58	9.97	7.25	8.6	11.26	11.13	3.17	4.84	6.69
ENSG00000115084	ENST00000245680,ENST00000409106,ENST00000409342,ENST00000420066,ENST00000447673,ENST00000459683,ENST00000460863,ENST00000469314,ENST00000469702,ENST00000470204,ENST00000485214,ENST00000498768	65.29	61.32	84.74	60.95	74.89	54.61	58.05	59.57	72.91	21.45	29.03	40.12
ENSG00000115085	ENST00000264972,ENST00000451498,ENST00000463643,ENST00000483781,ENST00000487283,ENST00000489250,ENST00000495754,ENST00000498836,ENST00000698508,ENST00000698509	0.04	0.11	0	0.07	0.08	0.05	0	0	0	0	0.02	0.12
ENSG00000115091	ENST00000263238,ENST00000415792,ENST00000443297,ENST00000446821,ENST00000478928,ENST00000484165,ENST00000489779,ENST00000535589	198.74	234.91	233.24	110.07	130.52	104.51	173.43	207.34	176.11	60.33	75.26	121.19
ENSG00000115107	ENST00000393106,ENST00000393107,ENST00000393110,ENST00000409811	4.15	5.53	6.15	3.62	3.61	2.76	4.55	5.03	5.77	2.31	2.36	3.2
ENSG00000115109	ENST00000263713,ENST00000331393,ENST00000443124,ENST00000443902,ENST00000452780,ENST00000461128,ENST00000466241,ENST00000488691,ENST00000489017,ENST00000495030	15.86	19.5	20.83	10.26	11.43	9.96	17.61	17.65	16.48	9.32	11.18	13.72
ENSG00000115112	ENST00000263707,ENST00000464621	2.03	2.85	3	2.31	1.99	1.97	2.16	2.9	2.93	1.31	1.28	1.92
ENSG00000115128	ENST00000233468,ENST00000478050	470.37	422.41	469.59	407.15	432.06	422.4	307.13	347.58	373.01	270.45	354.28	406.45
ENSG00000115129	ENST00000238721,ENST00000335934,ENST00000407482,ENST00000413037,ENST00000417886,ENST00000470636	7.87	10.62	10.92	6.19	5.71	5.8	6.81	8.31	7.78	4.45	4.73	5.74
ENSG00000115137	ENST00000264711,ENST00000380809,ENST00000468467,ENST00000468750,ENST00000492985,ENST00000494239,ENST00000534855	0.42	0.87	0.66	0.69	0.72	0.71	0.74	0.43	0.35	0.27	0.1	0.36
ENSG00000115138	ENST00000264708,ENST00000380794,ENST00000395826,ENST00000405623,ENST00000449220	31.13	34.09	36.23	24.14	27.25	27.64	26.02	33.49	38.49	13.41	21.83	27.75
ENSG00000115145	ENST00000263904,ENST00000463854,ENST00000465460,ENST00000482997,ENST00000489389,ENST00000494589	4.53	4.93	4.34	3.42	5.35	3.42	4.1	4.1	3.5	1.5	1.69	2.29
ENSG00000115155	ENST00000272371,ENST00000338581,ENST00000339598,ENST00000402415,ENST00000403946,ENST00000426958,ENST00000464574	0.04	0.17	0.14	0.09	0.4	0.05	0.25	0.12	0.15	0.07	0.07	0.57
ENSG00000115159	ENST00000310454,ENST00000409674,ENST00000409861,ENST00000415049,ENST00000416888,ENST00000430992,ENST00000438166,ENST00000464846,ENST00000492005,ENST00000495851,ENST00000496190,ENST00000540309	17.84	12.79	12.23	9.41	9.02	11.5	16.39	12	10.22	4.41	7.73	10.92
ENSG00000115163	ENST00000233505,ENST00000335756,ENST00000419525,ENST00000460030,ENST00000472719,ENST00000475662	26.17	28.48	28.72	23.32	27.37	24.92	21.11	21.69	25.66	7.05	9.92	15.03
ENSG00000115165	ENST00000264192,ENST00000418920,ENST00000435117,ENST00000439355,ENST00000457793,ENST00000462109,ENST00000483929,ENST00000497432	0.03	0.03	0.08	0.37	0.1	0	0.35	0.1	0	0.02	0.03	0.1
ENSG00000115170	ENST00000263640,ENST00000409283,ENST00000410057,ENST00000412025,ENST00000413751,ENST00000424669,ENST00000434821,ENST00000440523,ENST00000487456,ENST00000539637,ENST00000672582,ENST00000673324,ENST00000681995,ENST00000682025,ENST00000682300,ENST00000682690,ENST00000683404,ENST00000683426,ENST00000683441,ENST00000683487,ENST00000683514,ENST00000683820,ENST00000684104,ENST00000684348,ENST00000684567,ENST00000684595	12.56	13.33	14.83	8.82	12	8.86	10.62	9.47	11.78	4.23	3.97	5.52
ENSG00000115183	ENST00000263635,ENST00000464096,ENST00000465963,ENST00000470074,ENST00000496406	5.26	5.61	5.8	4.87	5.2	4.52	5	5.29	6.16	1.56	1.76	2.71
ENSG00000115194	ENST00000233535,ENST00000424577,ENST00000426569,ENST00000426924,ENST00000432351,ENST00000445870,ENST00000450118,ENST00000482990,ENST00000486309,ENST00000497341	0.22	0.16	0.22	0.18	0.17	0.25	0.07	0.4	0.27	0.31	0.09	0.18
ENSG00000115204	ENST00000233545,ENST00000357186,ENST00000380044,ENST00000399052,ENST00000402310,ENST00000402722,ENST00000403262,ENST00000405076,ENST00000405983,ENST00000415514,ENST00000426513,ENST00000428910,ENST00000430991,ENST00000475085,ENST00000486898,ENST00000494436,ENST00000616446,ENST00000616707,ENST00000617583,ENST00000620797,ENST00000621183,ENST00000621470,ENST00000622003	33.92	34.88	38.35	27.79	26.61	28.5	25.75	27.2	36.3	31.13	32.3	54.18
ENSG00000115207	ENST00000264720,ENST00000359541,ENST00000415683,ENST00000423998,ENST00000431028,ENST00000454704,ENST00000457098,ENST00000457748,ENST00000470115,ENST00000480989,ENST00000484680,ENST00000493511,ENST00000495298	36.08	43.1	45.2	31.81	33.86	27.59	30.85	31.37	35.22	16.78	21.18	24.75
ENSG00000115211	ENST00000347454,ENST00000405940,ENST00000417567,ENST00000418146,ENST00000445933,ENST00000451130,ENST00000462749,ENST00000475582,ENST00000478311,ENST00000493344	47.58	52.24	56.35	44.26	54.74	35.74	38.07	46.95	44.07	23.47	26.02	38.61
ENSG00000115216	ENST00000233557,ENST00000356442,ENST00000379852,ENST00000379863,ENST00000419281,ENST00000460499,ENST00000486701,ENST00000493746,ENST00000493768	47.73	60.61	65.42	38.22	41.24	35.19	44.82	51.16	45.37	23.06	25.68	36.11
ENSG00000115221	ENST00000283249,ENST00000409583,ENST00000409872,ENST00000409967,ENST00000428609,ENST00000475438,ENST00000620391,ENST00000652612	1.29	1.66	1.92	1.51	2.09	1.16	1.5	1.47	1.44	1.75	2.14	3.36
ENSG00000115226	ENST00000264703,ENST00000476197,ENST00000491414	1.84	2.19	3.09	2.17	2.32	1.64	2.15	2.88	2.39	1.21	1.39	1.67
ENSG00000115232	ENST00000233573,ENST00000339307,ENST00000397033,ENST00000465522,ENST00000468948,ENST00000473002,ENST00000476089,ENST00000476824,ENST00000478440,ENST00000484404,ENST00000490435	0.07	0	0	0	0.17	0	0.06	0	0	0	0.04	0
ENSG00000115233	ENST00000409682,ENST00000437630,ENST00000477232,ENST00000478123,ENST00000492908	177.62	185.06	201.16	140.55	149.35	143.85	139.58	144.63	161.96	81.38	100.73	143.5
ENSG00000115234	ENST00000233575,ENST00000427123,ENST00000440760,ENST00000453453,ENST00000464279,ENST00000484886,ENST00000489402,ENST00000493711,ENST00000494893,ENST00000537606	38.93	37.79	40.39	29.88	31.96	27.99	31.4	36	39.98	12.23	15.97	23.83
ENSG00000115239	ENST00000263634,ENST00000394717,ENST00000406053,ENST00000406625,ENST00000406687,ENST00000414369,ENST00000459916,ENST00000470707,ENST00000470916,ENST00000480522,ENST00000482134,ENST00000482339,ENST00000482829,ENST00000489508,ENST00000490794,ENST00000498475	12.19	12.05	16.24	9.26	9.46	7.14	10.81	10.53	11.48	6.87	7.38	9.69
ENSG00000115241	ENST00000344034,ENST00000472077,ENST00000484925	137.03	163.76	143.74	117.26	118.17	104.81	122.24	134.61	135.04	74.65	76.14	119.7
ENSG00000115252	ENST00000351439,ENST00000358139,ENST00000409365,ENST00000410103,ENST00000435564,ENST00000462938,ENST00000482782,ENST00000495511	0.09	0.2	0.06	0.09	0.11	0.23	0.16	0.24	0.03	0.09	0	0.17
ENSG00000115255	ENST00000233596,ENST00000395479,ENST00000395484,ENST00000591735	5.5	5.75	6.03	4.18	3.55	3.52	5.23	6.3	5.71	2.08	3.3	3.09
ENSG00000115257	ENST00000300954,ENST00000441747,ENST00000586002,ENST00000586074,ENST00000586616,ENST00000587784,ENST00000588195,ENST00000588671,ENST00000590057,ENST00000591201,ENST00000591303,ENST00000591687,ENST00000614078	0.09	0.2	0.25	0.05	0.16	0.27	0.44	0.47	0	0.06	0.21	0.33
ENSG00000115263	ENST00000375497,ENST00000418842,ENST00000483769,ENST00000492913,ENST00000497568	0	0	0.19	0	0.18	0	0	0.18	0	0	0.42	0
ENSG00000115266	ENST00000233607,ENST00000238483,ENST00000535453,ENST00000587149,ENST00000587869,ENST00000590469,ENST00000590877,ENST00000593146	0.1	0.1	0.13	0.08	0.04	0.06	0.04	0.2	0.07	0.14	0.11	0.34
ENSG00000115267	ENST00000421365,ENST00000464129,ENST00000648433,ENST00000649426,ENST00000649554,ENST00000649979,ENST00000679938,ENST00000697291	1.03	1.58	1.28	1.48	1.42	1.01	0.95	1.08	1.15	0.8	0.58	1.58
ENSG00000115268	ENST00000233609,ENST00000585665,ENST00000586096,ENST00000586656,ENST00000586686,ENST00000589656,ENST00000591032,ENST00000591804,ENST00000592588,ENST00000592623,ENST00000592700,ENST00000593052,ENST00000617694	1217.03	1288.38	1268.85	1325.76	1372.04	1516.31	884.38	1042.41	1257.05	755.46	1248.18	1423.95
ENSG00000115271	ENST00000233612,ENST00000414723,ENST00000429691,ENST00000437150,ENST00000446271,ENST00000453113,ENST00000473240,ENST00000479199,ENST00000481161,ENST00000487445	33.1	30.43	41.23	20.1	21.09	19.86	26.94	27.08	28.1	8.77	11.07	16.15
ENSG00000115274	ENST00000233331,ENST00000409493,ENST00000409917,ENST00000431187,ENST00000455562,ENST00000469849,ENST00000471577,ENST00000473618,ENST00000494986	17.08	18.14	12.87	15.6	16.93	12.26	10.88	12.18	14.62	10.25	10.07	18.77
ENSG00000115275	ENST00000409065,ENST00000414701,ENST00000448666,ENST00000452063,ENST00000462189,ENST00000462443,ENST00000486036,ENST00000489655,ENST00000647723,ENST00000647753,ENST00000647771,ENST00000647915,ENST00000648768,ENST00000648810,ENST00000649075,ENST00000649601,ENST00000649777,ENST00000649854,ENST00000650523,ENST00000690565,ENST00000691308	23.5	25.65	25.93	17.69	20.96	15.12	17.56	21.27	21.83	10.51	12.9	19.16
ENSG00000115282	ENST00000233623,ENST00000410003,ENST00000414247,ENST00000424122,ENST00000442235,ENST00000449459,ENST00000459957,ENST00000463189,ENST00000463704,ENST00000464241,ENST00000487623,ENST00000489152,ENST00000491252	4.64	5.49	4.75	4.51	4.54	2.88	3.84	4.47	4.43	3.61	3.22	6.03
ENSG00000115286	ENST00000233627,ENST00000313408,ENST00000414651,ENST00000436115,ENST00000534853,ENST00000535382,ENST00000538523,ENST00000538662,ENST00000538929,ENST00000539480,ENST00000539882,ENST00000540530,ENST00000543289,ENST00000545446,ENST00000546172,ENST00000546283,ENST00000591358,ENST00000622587	40.39	48.01	48.64	30.96	35.57	32.11	30.06	36.66	36.89	14.35	30.9	32.03
ENSG00000115289	ENST00000233630,ENST00000463744,ENST00000465993,ENST00000475863,ENST00000480844,ENST00000489914,ENST00000496911	13.91	14.37	13.89	12.26	12.36	11.25	7.49	10.1	9.82	7.76	8.78	13.19
ENSG00000115290	ENST00000263915,ENST00000424693,ENST00000446413,ENST00000469573,ENST00000488342,ENST00000497306,ENST00000696453	1.84	2.66	3.82	5.13	5.06	4.33	1.01	1.27	3.11	0.79	1.07	1.27
ENSG00000115295	ENST00000320081,ENST00000401605,ENST00000401617,ENST00000404424,ENST00000415891,ENST00000438819,ENST00000449202,ENST00000456385,ENST00000471165,ENST00000481628,ENST00000491701,ENST00000493551,ENST00000685126,ENST00000685829,ENST00000686125,ENST00000686470,ENST00000686848,ENST00000687104,ENST00000687166,ENST00000687450,ENST00000687506,ENST00000687889,ENST00000687915,ENST00000688337,ENST00000688724,ENST00000689017,ENST00000689045,ENST00000689070,ENST00000689605,ENST00000689687,ENST00000690063,ENST00000690615,ENST00000691129,ENST00000691341,ENST00000691509,ENST00000691585,ENST00000691796,ENST00000691852,ENST00000693041,ENST00000693232,ENST00000693264,ENST00000693446,ENST00000693482,ENST00000693513,ENST00000693694	0.47	0.37	0.29	0.14	0.19	0.18	0.77	0.24	0.13	0.47	0.61	0.4
ENSG00000115297	ENST00000233638,ENST00000464417,ENST00000497238,ENST00000621092	0	0	0.04	0.02	0.04	0.03	0.02	0	0	0.21	0.65	0.53
ENSG00000115306	ENST00000333896,ENST00000356805,ENST00000389980,ENST00000467371,ENST00000496323,ENST00000602898,ENST00000615901	15.02	17.25	17.27	16.3	16.96	13.17	13.6	14.92	16.37	8.1	8.5	14.58
ENSG00000115307	ENST00000377526,ENST00000425118,ENST00000462297,ENST00000463900,ENST00000464887,ENST00000466894,ENST00000472800,ENST00000486234	150.42	154.56	151.27	184.13	175.26	144.34	120.8	126.92	153.02	116.58	144.56	195.72
ENSG00000115310	ENST00000317610,ENST00000337526,ENST00000357376,ENST00000357732,ENST00000394609,ENST00000394611,ENST00000404909,ENST00000405240,ENST00000427710,ENST00000438462,ENST00000461004,ENST00000485749,ENST00000486085,ENST00000491592	110.19	135.41	130.9	96.9	101.36	84.25	90.08	109.64	110.32	57.43	71.56	96.13
ENSG00000115317	ENST00000258080,ENST00000352222,ENST00000437202,ENST00000462909,ENST00000465521,ENST00000467961,ENST00000482205,ENST00000482331,ENST00000484352,ENST00000484881,ENST00000696725,ENST00000696726,ENST00000696727,ENST00000696728,ENST00000696729,ENST00000696730,ENST00000696731	26.45	29.96	29.55	16.62	20.09	17.89	19.73	21.54	24.08	14.08	14.01	22.8
ENSG00000115318	ENST00000264094,ENST00000393937,ENST00000409249,ENST00000409549,ENST00000409986,ENST00000413469,ENST00000420535,ENST00000470907,ENST00000481835,ENST00000484369	8.88	11.94	14.02	9.99	10.27	8.45	9.57	9.64	10.82	4.27	3.51	5.37
ENSG00000115325	ENST00000233668,ENST00000340004,ENST00000409429,ENST00000429631,ENST00000464613,ENST00000474924,ENST00000475191,ENST00000480318,ENST00000482206,ENST00000485132,ENST00000488613,ENST00000489958,ENST00000496966	2.02	2.19	1.73	1.08	1.17	0.86	1.78	2.44	2.21	1.18	1.89	3.23
ENSG00000115339	ENST00000392701,ENST00000409882,ENST00000412248,ENST00000414977,ENST00000422973,ENST00000431484,ENST00000437849,ENST00000447156,ENST00000463254	3.79	4.01	4.96	4.67	4.93	5.46	3.52	3.37	3.55	2.68	3.06	5.29
ENSG00000115350	ENST00000233699,ENST00000459636,ENST00000465242,ENST00000473023,ENST00000483063,ENST00000485527	44.9	54	47.88	44.15	46.84	45.41	42.56	44.41	41.53	30.07	34.58	36.82
ENSG00000115353	ENST00000305249,ENST00000409848,ENST00000497764	2.6	4.61	7.31	2.4	1.94	2.59	3.22	4.19	3.18	1.47	1.66	1.04
ENSG00000115355	ENST00000263630,ENST00000336838,ENST00000412148,ENST00000413716,ENST00000426576,ENST00000430086,ENST00000436346,ENST00000444458,ENST00000456975,ENST00000468534,ENST00000471947,ENST00000474059,ENST00000476903,ENST00000642200,ENST00000642266,ENST00000642328,ENST00000642514,ENST00000642563,ENST00000642784,ENST00000642890,ENST00000643103,ENST00000643205,ENST00000643265,ENST00000643375,ENST00000643413,ENST00000643440,ENST00000643634,ENST00000643873,ENST00000644033,ENST00000644127,ENST00000644157,ENST00000644193,ENST00000644332,ENST00000644390,ENST00000644415,ENST00000644456,ENST00000644512,ENST00000644630,ENST00000644662,ENST00000644809,ENST00000644825,ENST00000644890,ENST00000645031,ENST00000645072,ENST00000645168,ENST00000645311,ENST00000645342,ENST00000645450,ENST00000645477,ENST00000645484,ENST00000645485,ENST00000645529,ENST00000645571,ENST00000645860,ENST00000645969,ENST00000646285,ENST00000646324,ENST00000646474,ENST00000646796,ENST00000647098,ENST00000647291,ENST00000647341,ENST00000647383,ENST00000647396,ENST00000647401,ENST00000647517,ENST00000647547	6.72	6.03	8.27	9.54	10.67	11.27	5.21	4.96	9.8	2.44	4.84	2.59
ENSG00000115361	ENST00000233710,ENST00000482502,ENST00000482523,ENST00000498120,ENST00000652584	0.11	0.09	0.21	0.11	0.08	0.16	0.06	0.13	0.16	0.12	0.04	0.02
ENSG00000115363	ENST00000233712,ENST00000393913,ENST00000410010,ENST00000410071,ENST00000410113,ENST00000432649,ENST00000452003,ENST00000485891,ENST00000486489,ENST00000486696,ENST00000490746	1.67	1.36	1.07	1.46	2.1	1.36	1.18	1.27	1.46	0.66	0.52	1.13
ENSG00000115364	ENST00000358788,ENST00000393909,ENST00000409374,ENST00000453233,ENST00000476622,ENST00000492255,ENST00000493686	56.54	56.08	51.34	48.25	49.53	52.02	41.44	46.62	49.12	19.17	26.14	31.05
ENSG00000115365	ENST00000233714,ENST00000412863,ENST00000431941,ENST00000441020,ENST00000443314,ENST00000448951,ENST00000450366,ENST00000453956	9.11	11.7	10.5	6.27	6.72	6.15	8.58	9.73	8.69	2.97	3.57	5.37
ENSG00000115368	ENST00000314761,ENST00000427960,ENST00000436347,ENST00000472286,ENST00000475596,ENST00000498365,ENST00000631047	43.71	45.5	47.32	43.06	42.26	44.08	33.93	36.51	38.24	20.26	27.49	31.86
ENSG00000115380	ENST00000355426,ENST00000394555,ENST00000421664,ENST00000424207,ENST00000429909,ENST00000438672,ENST00000439193,ENST00000440439,ENST00000452161,ENST00000452337,ENST00000480016,ENST00000497698,ENST00000634374,ENST00000635671	1.66	1.03	0.72	0.68	0.87	0.2	0.81	1.38	0.76	0.18	0.26	0.35
ENSG00000115386	ENST00000233735,ENST00000461579,ENST00000485184,ENST00000488524	1.02	0.85	1.27	0.62	0.73	1.22	1.67	0.7	0.98	1.19	1.08	1.22
ENSG00000115392	ENST00000233741,ENST00000402135,ENST00000403295,ENST00000403676,ENST00000417361,ENST00000427708,ENST00000446381,ENST00000449070,ENST00000470506,ENST00000481670,ENST00000696305,ENST00000696306,ENST00000696307,ENST00000696308,ENST00000696314,ENST00000696315,ENST00000696316,ENST00000696317,ENST00000696318,ENST00000696319,ENST00000696320,ENST00000696321,ENST00000696324,ENST00000696325,ENST00000696326,ENST00000696338,ENST00000696339,ENST00000696340,ENST00000696341,ENST00000696342,ENST00000696343,ENST00000696344,ENST00000696345,ENST00000696346,ENST00000696347,ENST00000696358,ENST00000696359,ENST00000696360,ENST00000696361,ENST00000696362,ENST00000696363,ENST00000696364,ENST00000696371,ENST00000696372,ENST00000696373,ENST00000696374,ENST00000696375,ENST00000696376,ENST00000696377,ENST00000696378,ENST00000696379,ENST00000696380,ENST00000696394,ENST00000696395,ENST00000696396,ENST00000696397,ENST00000696398,ENST00000696399,ENST00000696400,ENST00000696401,ENST00000696402,ENST00000696403,ENST00000696404,ENST00000696409,ENST00000696410,ENST00000696411,ENST00000696412,ENST00000696413,ENST00000696414,ENST00000696415,ENST00000696416,ENST00000696417,ENST00000696418,ENST00000696419,ENST00000696432,ENST00000696433,ENST00000696434,ENST00000696435,ENST00000696436,ENST00000696437,ENST00000696438,ENST00000696439,ENST00000696440,ENST00000696454,ENST00000696455,ENST00000696456,ENST00000696457,ENST00000696458,ENST00000696459,ENST00000696460,ENST00000696461,ENST00000696467,ENST00000696468,ENST00000696469,ENST00000696470,ENST00000696471,ENST00000696472,ENST00000696473,ENST00000696474,ENST00000696475,ENST00000696476,ENST00000696477,ENST00000696478,ENST00000696492,ENST00000696493,ENST00000696494,ENST00000696495,ENST00000696496,ENST00000696497,ENST00000696498,ENST00000696499,ENST00000696508,ENST00000696509,ENST00000696510,ENST00000696511,ENST00000696527,ENST00000696528,ENST00000696529,ENST00000696530,ENST00000696531,ENST00000696532,ENST00000696542,ENST00000696543,ENST00000696544,ENST00000696545,ENST00000696546,ENST00000696547,ENST00000696548,ENST00000696549,ENST00000696550,ENST00000696551,ENST00000696564,ENST00000696565,ENST00000696566,ENST00000696567,ENST00000696568,ENST00000696569,ENST00000696570,ENST00000696594,ENST00000696595,ENST00000696596,ENST00000696597,ENST00000696598,ENST00000696619,ENST00000696620,ENST00000696621,ENST00000696622,ENST00000696623,ENST00000696624,ENST00000696625,ENST00000696634,ENST00000696635,ENST00000696636,ENST00000696637,ENST00000696638,ENST00000696639	20.53	17.71	21.71	21.42	22.22	19.1	16.03	14.1	18.75	9.67	10.26	13.17
ENSG00000115414	ENST00000323926,ENST00000336916,ENST00000354785,ENST00000356005,ENST00000357867,ENST00000359671,ENST00000421182,ENST00000426059,ENST00000432072,ENST00000438981,ENST00000443816,ENST00000446046,ENST00000456923,ENST00000460217,ENST00000461974,ENST00000469569,ENST00000471193,ENST00000473614,ENST00000474036,ENST00000480024,ENST00000480737,ENST00000485567,ENST00000490833,ENST00000492816,ENST00000494446,ENST00000496542,ENST00000498719	62.4	72.39	65.26	42.88	48.23	40.87	55.72	67.29	56.86	24.53	26.48	43.73
ENSG00000115415	ENST00000361099,ENST00000392322,ENST00000392323,ENST00000409465,ENST00000415035,ENST00000423282,ENST00000424722,ENST00000432058,ENST00000452281,ENST00000454414,ENST00000464072,ENST00000540176,ENST00000673638,ENST00000673734,ENST00000673762,ENST00000673777,ENST00000673816,ENST00000673832,ENST00000673841,ENST00000673847,ENST00000673858,ENST00000673859,ENST00000673863,ENST00000673885,ENST00000673942,ENST00000673952,ENST00000674028,ENST00000674080,ENST00000674081,ENST00000674153,ENST00000698141,ENST00000698142,ENST00000698143,ENST00000698144,ENST00000698145,ENST00000698146,ENST00000698147,ENST00000698148,ENST00000698149,ENST00000698150,ENST00000698151	65.34	75.5	79.65	49.19	54.35	50.22	59.26	63.75	69.8	22.83	28.24	38.05
ENSG00000115419	ENST00000320717,ENST00000338435,ENST00000409215,ENST00000409428,ENST00000409626,ENST00000412247,ENST00000417154,ENST00000457316,ENST00000461965,ENST00000468352,ENST00000469774,ENST00000471443,ENST00000479552,ENST00000495444,ENST00000496170,ENST00000706565	10.66	15.06	14.42	14.06	14.41	14.7	9.98	11.54	9.72	7.63	7.98	13.87
ENSG00000115421	ENST00000238714,ENST00000412217,ENST00000414060,ENST00000453839,ENST00000470208,ENST00000483370,ENST00000496283	6.84	9.41	7.84	6.4	6.46	6.91	5.5	4.8	6.57	2.34	4.85	4.97
ENSG00000115423	ENST00000389394,ENST00000468661,ENST00000476689,ENST00000494025,ENST00000602588	0.12	0.11	0.13	0.16	0.14	0.09	0.13	0.11	1.44	0.25	0.25	0.35
ENSG00000115425	ENST00000265322,ENST00000442122,ENST00000461330,ENST00000464722,ENST00000464737,ENST00000474093,ENST00000487318,ENST00000497889	8.83	9.78	8.76	3.99	3.93	4.81	5.72	8.9	7.81	1.61	5.54	3.11
ENSG00000115446	ENST00000357765,ENST00000393493,ENST00000409347,ENST00000409975,ENST00000423713,ENST00000466492	54.52	60.62	58.93	44.9	49.07	32.51	43.66	43.21	55.12	25.78	25.96	39.93
ENSG00000115457	ENST00000233809,ENST00000434997,ENST00000436812,ENST00000456764,ENST00000490362	57.92	52.59	48.52	49.21	48.6	44.37	41.28	49.79	56.8	25.39	34.87	44.15
ENSG00000115459	ENST00000315658,ENST00000393852,ENST00000409013,ENST00000409331,ENST00000409344,ENST00000409890,ENST00000410106,ENST00000414593,ENST00000418268,ENST00000423095,ENST00000429764,ENST00000440462,ENST00000444108,ENST00000446464,ENST00000462396,ENST00000462891,ENST00000466467,ENST00000476734,ENST00000486908,ENST00000488150,ENST00000490508,ENST00000496957	3.1	5.06	4.63	3.69	2.8	2.27	3.41	3.22	2.92	2.36	2.35	4.76
ENSG00000115461	ENST00000233813,ENST00000449583,ENST00000486341	0.58	0.61	0.41	0.29	0.14	0.31	0.5	0.65	0.61	0.13	0.14	0.11
ENSG00000115464	ENST00000398571,ENST00000411912,ENST00000436269,ENST00000453133,ENST00000453734,ENST00000460004,ENST00000463046,ENST00000467128,ENST00000468703,ENST00000472689,ENST00000472706,ENST00000476716,ENST00000482250,ENST00000483672,ENST00000484179,ENST00000487547,ENST00000490527,ENST00000490552,ENST00000492604,ENST00000492882,ENST00000494867,ENST00000498268	27.02	29.1	32.64	38.23	38.13	35.46	26.43	26.71	35.27	13.53	17.02	29.94
ENSG00000115468	ENST00000264059,ENST00000409613,ENST00000409708,ENST00000410095,ENST00000427698,ENST00000442845	9.35	9.84	9.73	9.18	9.44	7.79	5.82	8.04	8.09	3.53	5.04	5.17
ENSG00000115474	ENST00000233826,ENST00000409779,ENST00000410029,ENST00000438786,ENST00000444142	0.24	0.33	0.23	0.85	0.23	0.29	0.07	0.11	0.2	0.19	0.21	0.22
ENSG00000115484	ENST00000394440,ENST00000461370,ENST00000461540,ENST00000544079	320.94	394.57	393.16	197.93	234.95	170.19	274.55	293.66	276.65	132.44	126.72	206.02
ENSG00000115486	ENST00000233838,ENST00000421496,ENST00000423570,ENST00000428479,ENST00000430215,ENST00000465637,ENST00000473665,ENST00000481541,ENST00000482662,ENST00000496962,ENST00000685865,ENST00000687250,ENST00000687995,ENST00000688205,ENST00000688788,ENST00000689276,ENST00000689576,ENST00000690108,ENST00000690468,ENST00000690595,ENST00000691348,ENST00000691410,ENST00000693287,ENST00000693354,ENST00000693681	25.52	26.03	25.95	21.34	20.93	15.38	23.12	27.9	25.12	9.55	11.29	16.36
ENSG00000115488	ENST00000233840	0.06	0	0.06	0.05	0	0	0	0	0.06	0	0	0
ENSG00000115504	ENST00000263991,ENST00000405015,ENST00000405289,ENST00000405482,ENST00000413434,ENST00000422032,ENST00000426940,ENST00000427809,ENST00000431489,ENST00000444311,ENST00000449820,ENST00000454124,ENST00000462441,ENST00000467436,ENST00000469591,ENST00000471179,ENST00000472809,ENST00000491965,ENST00000494958,ENST00000496857	11.51	17.62	13.5	10.4	9.68	9.22	12.12	16.62	13.16	2.95	3.94	6.46
ENSG00000115507	ENST00000282549,ENST00000366671,ENST00000405984,ENST00000476383,ENST00000477348,ENST00000484066	1.25	1.14	1.59	1.3	1.15	1.32	0.95	1.75	1.23	0.32	0.26	0.66
ENSG00000115514	ENST00000264255,ENST00000409434,ENST00000409705,ENST00000422767,ENST00000434323,ENST00000438680,ENST00000463385,ENST00000465183,ENST00000477337	58.62	58.47	59.01	40.64	43.05	36.48	43.32	41.34	40.41	14.39	18.62	24.78
ENSG00000115520	ENST00000263960,ENST00000409010,ENST00000409398,ENST00000488445	20.9	26.18	23.71	20.94	24.49	23.22	15.54	16.98	20.94	13.69	19.79	25.22
ENSG00000115523	ENST00000263863,ENST00000409696,ENST00000464298,ENST00000470974,ENST00000482900,ENST00000488945,ENST00000489214,ENST00000489980,ENST00000491234,ENST00000524600,ENST00000526018,ENST00000531685,ENST00000533041,ENST00000534351	1.19	0.79	0.67	0.55	0.55	0.81	1.42	0.83	0.32	0.6	0.92	0.63
ENSG00000115524	ENST00000335508,ENST00000409915,ENST00000414174,ENST00000414963,ENST00000424674,ENST00000462613,ENST00000468925,ENST00000470268,ENST00000479532,ENST00000482158,ENST00000487698,ENST00000496458,ENST00000652026,ENST00000652738	230.79	229.25	238.76	242.44	259.05	168.69	156.22	188.44	241.04	118.2	138.56	220.14
ENSG00000115525	ENST00000306262,ENST00000377332,ENST00000393805,ENST00000393808,ENST00000433665,ENST00000455892,ENST00000461199,ENST00000461206,ENST00000461892,ENST00000473122,ENST00000484728,ENST00000487896,ENST00000490946,ENST00000638178,ENST00000638227,ENST00000638258,ENST00000638288,ENST00000638321,ENST00000638484,ENST00000638523,ENST00000638542,ENST00000638572,ENST00000638581,ENST00000638659,ENST00000638678,ENST00000638855,ENST00000638885,ENST00000638956,ENST00000638986,ENST00000639074,ENST00000639119,ENST00000639184,ENST00000639202,ENST00000639216,ENST00000639305,ENST00000639311,ENST00000639421,ENST00000639432,ENST00000639472,ENST00000639519,ENST00000639541,ENST00000639608,ENST00000639690,ENST00000639743,ENST00000639820,ENST00000639867,ENST00000639945,ENST00000639981,ENST00000640024,ENST00000640222,ENST00000640295,ENST00000640314,ENST00000640315,ENST00000640322,ENST00000640336,ENST00000640378,ENST00000640418,ENST00000640425,ENST00000640453,ENST00000640572,ENST00000640594,ENST00000640712,ENST00000640763,ENST00000640798,ENST00000640835,ENST00000640849,ENST00000640903,ENST00000640982,ENST00000640992	1.47	1.35	1.73	1.27	1.53	1.21	1.12	1.7	1.38	0.61	0.87	2.22
ENSG00000115526	ENST00000264249,ENST00000409046,ENST00000409701,ENST00000418201,ENST00000420858,ENST00000421474,ENST00000435960,ENST00000448989,ENST00000466583,ENST00000484382,ENST00000485085,ENST00000487860	0.19	0.39	0.05	0.23	0.29	0.15	0.11	0.12	0.16	0.02	0	0.15
ENSG00000115539	ENST00000264254,ENST00000416255,ENST00000450127	32.66	36.37	30.28	30.52	29.19	27.54	25.37	25.84	30.12	10.13	13.28	17.14
ENSG00000115540	ENST00000233892,ENST00000323303,ENST00000409355,ENST00000409360,ENST00000409916,ENST00000417097,ENST00000448447,ENST00000497443	53.19	46.15	49.3	55.51	56.09	56.89	43.23	41.14	53.41	23.15	43.99	41.47
ENSG00000115541	ENST00000233893,ENST00000409468,ENST00000409729,ENST00000463841,ENST00000465573,ENST00000473395,ENST00000495200	1881.87	2059.27	1902.39	2067.61	2024.74	1797.49	1457.52	1548.07	1698.43	1236.88	1522.69	1985.01
ENSG00000115548	ENST00000312912,ENST00000409064,ENST00000409556,ENST00000427678,ENST00000441719,ENST00000452034,ENST00000462197,ENST00000463013,ENST00000466058,ENST00000470160,ENST00000483866,ENST00000485171,ENST00000488971,ENST00000491383,ENST00000498528	11.43	12.01	14.09	9.04	9.3	7.26	9.02	9.64	11.31	5.56	5.54	9.05
ENSG00000115556	ENST00000415854,ENST00000417849,ENST00000432688,ENST00000444453,ENST00000446503,ENST00000450993,ENST00000457773,ENST00000458239,ENST00000459791,ENST00000465713,ENST00000469493,ENST00000473443,ENST00000483685,ENST00000484718,ENST00000497482	0.09	0.16	0.1	0.01	0.05	0.03	0.05	0.3	0.04	0.25	0.5	0.75
ENSG00000115561	ENST00000263856,ENST00000393773,ENST00000409225,ENST00000409727,ENST00000409810,ENST00000466032,ENST00000485465,ENST00000486404,ENST00000494623	24.52	28.15	28.83	23	20.61	22.12	19.97	21.83	23.97	13.18	14.12	23.83
ENSG00000115568	ENST00000411696,ENST00000433921,ENST00000440934,ENST00000449707,ENST00000450560,ENST00000450765	1.65	2.07	2.26	2.51	2.72	2.53	2.01	2.27	2.43	1.59	2.53	3.31
ENSG00000115590	ENST00000332549,ENST00000393414,ENST00000441002,ENST00000457817,ENST00000464994,ENST00000474085,ENST00000482658,ENST00000485335,ENST00000493749	2.39	2.97	5.66	2.38	3.06	2.14	2.64	1.74	1.27	0.76	2.17	2.28
ENSG00000115592	ENST00000430489,ENST00000439262,ENST00000470307,ENST00000490971,ENST00000529249	0.06	0	0	0.01	0	0	0	0	0	0.17	0.14	0.4
ENSG00000115593	ENST00000419482,ENST00000438570,ENST00000444564,ENST00000468008	0.3	0.74	0.49	0.28	0.22	0.31	0.46	0.57	0.53	0.39	0.38	0.25
ENSG00000115594	ENST00000409288,ENST00000409329,ENST00000409589,ENST00000409929,ENST00000410023,ENST00000413623,ENST00000422532,ENST00000424272,ENST00000428279,ENST00000430171,ENST00000442590,ENST00000450319,ENST00000452403	11.67	12.01	13.82	11.23	11.35	12.44	8.82	9.45	12.7	4.94	6.98	9.52
ENSG00000115596	ENST00000233948,ENST00000486233	27.11	31.72	28.93	23.19	27.45	28.02	23.26	26.11	36.13	9.41	14.59	14.74
ENSG00000115598	ENST00000264257,ENST00000421464,ENST00000441515,ENST00000481806	0	0	0	0.02	0	0	0	0.08	0	0.02	0	0.02
ENSG00000115602	ENST00000233954,ENST00000311734,ENST00000404917,ENST00000409584,ENST00000427077,ENST00000447231,ENST00000463990,ENST00000473175,ENST00000482701	0	0.03	0	0	0	0	0	0	0	0.02	0	0.02
ENSG00000115604	ENST00000233957,ENST00000409599,ENST00000410040,ENST00000466357,ENST00000677287	0.13	0.14	0.11	0.03	0.16	0.04	0.03	0.08	0.18	0.22	0.04	0.17
ENSG00000115607	ENST00000264260,ENST00000409369,ENST00000450855,ENST00000497795,ENST00000687160	0	0.03	0	0.01	0	0.03	0	0	0	0	0	0
ENSG00000115616	ENST00000233969,ENST00000467657,ENST00000469286	0.17	0.26	0.25	0.2	0.18	0.14	0.16	0.25	0.2	0.16	0.08	0.23
ENSG00000115641	ENST00000322142,ENST00000344213,ENST00000358129,ENST00000393352,ENST00000393353,ENST00000408995,ENST00000409177,ENST00000409807,ENST00000447958,ENST00000452732,ENST00000530340,ENST00000607522	37.95	46.5	45.56	28.48	34.47	31.39	30.65	35.61	32	20.67	23.3	30.18
ENSG00000115648	ENST00000264605,ENST00000338530,ENST00000409373,ENST00000410032,ENST00000415753,ENST00000422695,ENST00000429898,ENST00000432475,ENST00000434770,ENST00000436965,ENST00000437893,ENST00000464123,ENST00000468178,ENST00000469619,ENST00000477222,ENST00000477457,ENST00000477501,ENST00000478712,ENST00000482528,ENST00000485956,ENST00000489967,ENST00000494110,ENST00000495439	0.14	0.17	0.19	0.18	0.48	0.17	0.11	0.29	0	0.12	0.73	0.72
ENSG00000115649	ENST00000360507,ENST00000409789,ENST00000451647,ENST00000453038	35.47	38.15	37.02	28.03	28.53	23.34	26.42	35.11	36.21	14.26	15.78	20.86
ENSG00000115652	ENST00000283148,ENST00000409032,ENST00000409501,ENST00000416298,ENST00000436241,ENST00000441952,ENST00000444193,ENST00000457835,ENST00000470053,ENST00000473338,ENST00000474920,ENST00000479621,ENST00000479774,ENST00000483426,ENST00000497604	38.84	43.73	42.37	35.27	40.19	28.63	34.43	33.7	37.72	13.72	13.58	23.06
ENSG00000115657	ENST00000265316,ENST00000295750,ENST00000417678,ENST00000443805,ENST00000448398,ENST00000452545,ENST00000485773,ENST00000487380,ENST00000492543,ENST00000492953,ENST00000494639,ENST00000496984,ENST00000497882	28.9	26.3	22.44	23.52	21.06	19.33	18.03	19.82	24.11	13.27	14.35	18.09
ENSG00000115661	ENST00000396738,ENST00000409260,ENST00000409516,ENST00000409638,ENST00000409743,ENST00000461417,ENST00000475342,ENST00000475696,ENST00000478018,ENST00000486813,ENST00000491697,ENST00000496443,ENST00000496800	16.41	18.46	18.22	12.73	14.44	11.03	15.55	15.62	15.3	7.07	9.66	12.59
ENSG00000115665	ENST00000264047,ENST00000409059	0	0	0	0	0	0	0	0.05	0	0	0	0.03
ENSG00000115677	ENST00000310931,ENST00000373292,ENST00000391975,ENST00000391976,ENST00000413241,ENST00000417540,ENST00000420451,ENST00000422080,ENST00000422933,ENST00000423693,ENST00000425989,ENST00000426343,ENST00000427007,ENST00000427183,ENST00000427487,ENST00000428482,ENST00000430918,ENST00000441124,ENST00000442714,ENST00000442730,ENST00000444092,ENST00000449504,ENST00000449864,ENST00000452065,ENST00000452931,ENST00000453141,ENST00000458564,ENST00000459788,ENST00000460826,ENST00000462130,ENST00000467435,ENST00000470482,ENST00000470710,ENST00000471294,ENST00000476807,ENST00000477477,ENST00000479169,ENST00000479894,ENST00000483086,ENST00000484412,ENST00000487169,ENST00000488013,ENST00000488923,ENST00000490697,ENST00000494862,ENST00000496569,ENST00000498595	89.34	119.15	110.56	79.94	76.51	77.09	70.95	89.61	86.47	44.85	58.39	80.65
ENSG00000115685	ENST00000234038,ENST00000272983,ENST00000401987,ENST00000402734,ENST00000404405,ENST00000406106,ENST00000407025,ENST00000415769,ENST00000423280,ENST00000427172,ENST00000438799,ENST00000439916,ENST00000450367,ENST00000467159,ENST00000473017,ENST00000479821,ENST00000485630,ENST00000491715,ENST00000493374,ENST00000498170	76.51	87.06	85.54	52.44	58.88	56.28	53.67	57.53	59.73	36.43	51.13	67.55
ENSG00000115687	ENST00000234040,ENST00000358649,ENST00000403638,ENST00000405260,ENST00000415234,ENST00000433589,ENST00000437780,ENST00000452907,ENST00000459710,ENST00000472072,ENST00000475666,ENST00000485940,ENST00000489256,ENST00000493544,ENST00000544142,ENST00000629419	1.68	3.23	2.69	3.4	5.74	3.04	1.67	2.5	2.36	1.9	2.06	3.49
ENSG00000115694	ENST00000316586,ENST00000401869,ENST00000403346,ENST00000405585,ENST00000405883,ENST00000413760,ENST00000420551,ENST00000423004,ENST00000424537,ENST00000426941,ENST00000429279,ENST00000435225,ENST00000436402,ENST00000436917,ENST00000439101,ENST00000440109,ENST00000442307,ENST00000450497,ENST00000452891,ENST00000461760,ENST00000462953,ENST00000465009,ENST00000470438,ENST00000472181,ENST00000478403,ENST00000479442,ENST00000483603,ENST00000487962,ENST00000492127,ENST00000494699,ENST00000495143,ENST00000495372,ENST00000496159,ENST00000535007,ENST00000543554	41.91	50.61	46.2	45	42.13	35.65	35.03	42.9	53.25	24.93	33.83	55.65
ENSG00000115705	ENST00000329066,ENST00000345913,ENST00000346956,ENST00000382198,ENST00000382201,ENST00000382269,ENST00000422464,ENST00000423320,ENST00000425083,ENST00000446278,ENST00000462973,ENST00000469607,ENST00000479902,ENST00000497517,ENST00000539820,ENST00000650224	0.06	0.05	0.04	0.05	0.08	0.05	0.04	0.01	0.17	0.06	0.24	0.23
ENSG00000115718	ENST00000234071,ENST00000402125,ENST00000409048,ENST00000419985,ENST00000427769,ENST00000429925,ENST00000431364,ENST00000442644,ENST00000464089,ENST00000474030	0.24	0.52	0.14	0.4	0.7	0.55	0.3	0.04	0.67	0	0.63	0.75
ENSG00000115738	ENST00000234091,ENST00000331129,ENST00000396290,ENST00000472142	30.26	31.68	29.54	20.95	20.51	18.53	20.75	21.3	23.18	8.87	17.01	17.34
ENSG00000115750	ENST00000263663,ENST00000402170,ENST00000404869,ENST00000416181,ENST00000434858,ENST00000469895,ENST00000480197,ENST00000490432,ENST00000492648,ENST00000497182,ENST00000625239	24.75	25.9	27.2	18.16	16.97	18.27	21.55	20.38	20.67	9.28	11.22	16.87
ENSG00000115756	ENST00000307845,ENST00000381765,ENST00000419810,ENST00000422133,ENST00000423674,ENST00000613496,ENST00000620771,ENST00000622018	14.06	13.84	14.04	14.06	14.29	14.8	11.95	12.78	13.52	8.88	11.05	13.6
ENSG00000115758	ENST00000234111,ENST00000405333,ENST00000443218,ENST00000446285,ENST00000699835,ENST00000699836	382.41	458.99	446.11	279.61	325.38	278.94	326.46	368.07	364.42	173.25	216.5	302.23
ENSG00000115760	ENST00000421745,ENST00000431454,ENST00000444173,ENST00000461788,ENST00000462504,ENST00000465130,ENST00000466527,ENST00000470250,ENST00000471232,ENST00000483194,ENST00000496555,ENST00000497023,ENST00000648282,ENST00000700518,ENST00000700519	12.78	17.2	18.33	14.14	16.27	12.85	14.11	14.16	14.12	9.33	9.6	14.29
ENSG00000115761	ENST00000345985,ENST00000381685,ENST00000431319,ENST00000473087,ENST00000538384,ENST00000695464,ENST00000695465,ENST00000695466,ENST00000695467,ENST00000695468,ENST00000695469,ENST00000695470,ENST00000695471,ENST00000695472,ENST00000695473,ENST00000695474,ENST00000695475,ENST00000695476,ENST00000695477,ENST00000695478,ENST00000695479,ENST00000695480	34.98	34.35	34.47	27.49	28.86	33.67	24.85	28.85	31.62	14.46	20.2	25.95
ENSG00000115762	ENST00000234115,ENST00000403716,ENST00000404460,ENST00000409158,ENST00000409279,ENST00000409612,ENST00000438882,ENST00000439822,ENST00000482225,ENST00000487980,ENST00000628582,ENST00000693505	61.35	76.36	77.19	49.09	49.94	44.06	55.86	63.05	70.79	34.73	36.97	51.41
ENSG00000115806	ENST00000234160,ENST00000442798,ENST00000444801,ENST00000454751,ENST00000455067,ENST00000471559,ENST00000486498,ENST00000488928,ENST00000493692,ENST00000497674,ENST00000497928	65.86	82.03	80.44	57.86	58.93	52.04	62.76	72.14	74.43	33.97	37.93	54.46
ENSG00000115808	ENST00000263918,ENST00000495595	1.79	2.38	2.45	1.77	1.94	1.93	1.99	2.18	2.26	0.97	0.99	1.14
ENSG00000115816	ENST00000234170,ENST00000446769,ENST00000489306	100.24	104.78	118.52	123.78	118.39	118.83	93.21	93.21	120.67	94.88	92.92	131.18
ENSG00000115825	ENST00000234179,ENST00000379066,ENST00000443187,ENST00000443977,ENST00000452104,ENST00000464552,ENST00000469275,ENST00000475912,ENST00000477132,ENST00000494667	7	9.46	8.82	6.79	7.11	7.42	6.83	7.6	6.58	2.79	3	4.81
ENSG00000115827	ENST00000339506,ENST00000375255,ENST00000431110,ENST00000436317,ENST00000468592,ENST00000480855,ENST00000490217,ENST00000493106,ENST00000495925,ENST00000498486,ENST00000539783,ENST00000611110	4.11	6.22	7.17	4.78	4.92	6.37	3.75	4	4.27	2.94	2.55	3.58
ENSG00000115828	ENST00000338415,ENST00000404976,ENST00000444022,ENST00000469098,ENST00000470075,ENST00000480050,ENST00000650442	12.54	10.68	10.49	6.52	6.3	5.09	9.82	8.98	10.73	3.39	4.72	6.61
ENSG00000115839	ENST00000264158,ENST00000425393,ENST00000442034,ENST00000487003,ENST00000489858,ENST00000497080,ENST00000539493,ENST00000684914,ENST00000685652,ENST00000685874,ENST00000685967,ENST00000686114,ENST00000686403,ENST00000687199,ENST00000687630,ENST00000688088,ENST00000688182,ENST00000689187,ENST00000689880,ENST00000690208,ENST00000690785,ENST00000691339,ENST00000691478,ENST00000692993,ENST00000693554	26.79	28.19	26.74	21.88	21.19	21.7	20.9	24.12	29.51	17.36	17.51	23.85
ENSG00000115840	ENST00000263812,ENST00000422440,ENST00000426896,ENST00000464063,ENST00000472070,ENST00000472748,ENST00000475360,ENST00000484227,ENST00000485880,ENST00000494892	5.81	7.03	6.5	4.16	5.33	3.94	4.48	5.29	4.92	1.02	1.07	1.63
ENSG00000115841	ENST00000234195,ENST00000354545,ENST00000402091,ENST00000406384,ENST00000407257,ENST00000414644,ENST00000417700,ENST00000425641,ENST00000440353,ENST00000442857,ENST00000469469,ENST00000496735	1.07	0.48	0.53	0.64	0.84	0.41	0.46	0.53	0.57	0.25	0.18	0.71
ENSG00000115844	ENST00000234198,ENST00000466293	1.22	1.63	1.8	0.91	0.98	1.65	1.15	1.77	1.02	1.68	2.07	2.05
ENSG00000115850	ENST00000264162,ENST00000452974	0.04	0.12	0.07	0.04	0.12	0.05	0.06	0.13	0.17	0.14	0.14	0.25
ENSG00000115866	ENST00000264161,ENST00000422708,ENST00000435076,ENST00000441323,ENST00000449218,ENST00000456565,ENST00000463008,ENST00000474184,ENST00000478212,ENST00000489964,ENST00000491481	93.1	101.51	94.67	103.2	100.55	157.36	78.23	76.87	90.03	45.27	77.07	76.19
ENSG00000115875	ENST00000313117,ENST00000409276,ENST00000415527,ENST00000425778,ENST00000425941,ENST00000431066,ENST00000432873,ENST00000443213,ENST00000446327,ENST00000452806,ENST00000477635,ENST00000487773	186.4	226.59	188.8	179.43	193.97	151.31	136.78	153.27	133.31	136.28	160.76	248.02
ENSG00000115884	ENST00000254351,ENST00000381150,ENST00000403076,ENST00000429035,ENST00000447124,ENST00000482879	10.57	12.69	13.16	8.75	10.16	6.34	8.28	9.13	9.55	7.34	7.7	14.03
ENSG00000115896	ENST00000428675,ENST00000435320,ENST00000472193,ENST00000487695,ENST00000625084	0.02	0.04	0.04	0.02	0.03	0.03	0.05	0.03	0.07	0.02	0.01	0.05
ENSG00000115902	ENST00000234256,ENST00000471551,ENST00000480594,ENST00000493121,ENST00000531327	5.03	5.6	5.35	2.7	2.75	1.9	3.89	5.13	5.13	1.3	1.5	1.87
ENSG00000115904	ENST00000395038,ENST00000402219,ENST00000451331,ENST00000461545,ENST00000469581,ENST00000472480,ENST00000474390,ENST00000685279,ENST00000685782,ENST00000686849,ENST00000688043,ENST00000688189,ENST00000689668,ENST00000690514,ENST00000690679,ENST00000690876,ENST00000691229,ENST00000692089,ENST00000692227,ENST00000692620	10.57	11.42	12.57	10.98	11.63	10.73	9.45	9.18	10.84	6.61	6.3	9.08
ENSG00000115919	ENST00000264170,ENST00000375773,ENST00000409512,ENST00000410015,ENST00000424385,ENST00000460143,ENST00000612147,ENST00000613664,ENST00000621320	0.49	0.39	0.87	0.39	0.76	0.39	0.07	0.13	0.04	0.38	0.12	0.78
ENSG00000115934	ENST00000538297	0	0	0	0.02	0	0	0	0	0	0	0	0
ENSG00000115935	ENST00000272746,ENST00000359761,ENST00000392546,ENST00000392547,ENST00000409415,ENST00000409891,ENST00000410117,ENST00000436221,ENST00000455428,ENST00000467149,ENST00000469002,ENST00000470752,ENST00000480400,ENST00000487291,ENST00000488830,ENST00000490887,ENST00000679041,ENST00000698666,ENST00000698667,ENST00000698668,ENST00000698669,ENST00000698670,ENST00000698671,ENST00000698701,ENST00000698702,ENST00000698703	2.12	3.16	2.72	3.45	3.08	2.64	2.22	2.58	3.23	1.48	1.96	1.93
ENSG00000115942	ENST00000234296,ENST00000410039,ENST00000457595,ENST00000464147,ENST00000467605,ENST00000474877,ENST00000487853	10.01	10.85	11.5	10.77	11.23	9.85	8.76	9.43	8.59	3.4	3.23	7.72
ENSG00000115944	ENST00000234301,ENST00000378669,ENST00000423797,ENST00000463055,ENST00000464443,ENST00000468711,ENST00000482463,ENST00000607768	75.02	78.94	72.51	64.48	68.98	59.53	60.62	46.65	59.56	34.26	56.78	72.96
ENSG00000115946	ENST00000263657,ENST00000430742,ENST00000488728	31.11	40.16	35.48	28.82	31.05	25.83	26.85	32.76	28.86	18.6	21.98	29.69
ENSG00000115947	ENST00000264169,ENST00000392857,ENST00000416719,ENST00000440042,ENST00000457954,ENST00000461711,ENST00000478904,ENST00000481488,ENST00000483608,ENST00000488761,ENST00000490200,ENST00000495601,ENST00000496670,ENST00000535373,ENST00000536575,ENST00000540442	17.24	23.62	30.16	17.01	26.09	15.18	16.27	20.23	14.51	7.49	8.3	12.89
ENSG00000115956	ENST00000234313,ENST00000474788	0.3	0.49	0.8	0.11	0.09	0.08	0.26	0.19	0.08	0.28	0.18	0.5
ENSG00000115963	ENST00000263895,ENST00000375734,ENST00000409557,ENST00000439275,ENST00000454202,ENST00000466334,ENST00000472416,ENST00000473639,ENST00000497865	19.42	20.24	19.25	19.13	19.88	17.94	16.18	15.98	19.4	12.72	16.81	22.17
ENSG00000115966	ENST00000264110,ENST00000345739,ENST00000392544,ENST00000409437,ENST00000409499,ENST00000409635,ENST00000409833,ENST00000413123,ENST00000415955,ENST00000417080,ENST00000421438,ENST00000426833,ENST00000428760,ENST00000429579,ENST00000435004,ENST00000435231,ENST00000437522,ENST00000445349,ENST00000456655,ENST00000478905	8.73	13.36	11.28	9.57	9.47	7.97	9.41	9.47	8.18	2.64	3.65	5.22
ENSG00000115970	ENST00000398653,ENST00000402360,ENST00000402796,ENST00000403856,ENST00000404790,ENST00000405006,ENST00000405975,ENST00000407351,ENST00000408045,ENST00000436947,ENST00000462185,ENST00000467668,ENST00000469323,ENST00000473004,ENST00000474159,ENST00000485018,ENST00000485353,ENST00000486735,ENST00000497770	11.04	12.55	13.18	11.09	11.76	8.81	9.46	11.41	10.51	4.34	3.71	6.52
ENSG00000115977	ENST00000406297,ENST00000409068,ENST00000409085,ENST00000461002,ENST00000470281,ENST00000471775,ENST00000489327,ENST00000492192,ENST00000495239,ENST00000495836,ENST00000606389,ENST00000623317,ENST00000624900	7.25	8.38	8.86	7.61	6.94	6.64	6.04	7.57	7.68	5.34	5.5	6.82
ENSG00000115993	ENST00000332624,ENST00000430254,ENST00000440597,ENST00000451703,ENST00000486291	4.5	5.84	6.05	5.65	5.67	5.8	4.34	4.93	5.31	2.84	3.32	4.51
ENSG00000115998	ENST00000264434,ENST00000417203,ENST00000417865,ENST00000419381,ENST00000420306,ENST00000425268,ENST00000428010,ENST00000428751,ENST00000447804,ENST00000457952,ENST00000464505,ENST00000470096,ENST00000487560,ENST00000495353	3.83	8.34	5.08	3.19	3.5	3.49	4.11	4.17	4.47	2.51	2.97	4.12
ENSG00000116001	ENST00000282574,ENST00000361692,ENST00000415783,ENST00000416149,ENST00000433529,ENST00000445587,ENST00000454815,ENST00000468787,ENST00000474699,ENST00000474809,ENST00000477044,ENST00000477415,ENST00000481650,ENST00000482876,ENST00000484065,ENST00000486392,ENST00000495774,ENST00000496096,ENST00000496452,ENST00000497672	12.48	15.81	14.38	26.28	28.33	23.13	8.69	6.76	7.49	7.67	12.15	19.9
ENSG00000116005	ENST00000264441,ENST00000414812,ENST00000422380,ENST00000433351,ENST00000451279,ENST00000480949	16.06	21.27	21.96	14.64	14.76	11.93	17.86	17.85	19.17	5.72	6.68	9.63
ENSG00000116014	ENST00000234371,ENST00000592648,ENST00000606939	3.64	4.92	4.71	2.54	2.09	3.4	2.85	3.29	5.3	1.35	1.7	2.71
ENSG00000116016	ENST00000263734,ENST00000449347,ENST00000460015,ENST00000463191,ENST00000465318,ENST00000466465,ENST00000467888,ENST00000468530,ENST00000475822,ENST00000483692	181.5	215	206.51	143.51	163.67	127.15	172.56	187.43	232.5	70.65	81.89	123.59
ENSG00000116017	ENST00000263620,ENST00000457152,ENST00000585733,ENST00000585895,ENST00000587532,ENST00000590749,ENST00000592216	36.43	46.15	41.83	30.13	30.6	30.73	33.38	45.96	45.74	22.11	33.81	38.51
ENSG00000116030	ENST00000392244,ENST00000392245,ENST00000392246,ENST00000409181,ENST00000409205,ENST00000409368,ENST00000409498,ENST00000409627,ENST00000409712,ENST00000469034	153.71	157.14	167.2	158.64	161.58	167.98	114.41	127.74	149.76	92	127.24	152.99
ENSG00000116031	ENST00000410009	0.23	0.22	0.2	0.22	0.39	0.06	0.17	0.45	0.16	0.11	0.16	0.45
ENSG00000116032	ENST00000234389,ENST00000588335	0.24	0.77	0.34	0.11	0.27	0.2	0.36	0.28	0.27	0.13	0.32	0.28
ENSG00000116035	ENST00000234392,ENST00000432367,ENST00000646783	1.13	1.08	0.73	0.68	0.96	0.48	0.98	0.78	1.3	0.48	0.73	1.14
ENSG00000116039	ENST00000234396,ENST00000412314,ENST00000432098,ENST00000433895,ENST00000454446,ENST00000463380,ENST00000495118	40.27	41.84	46.23	28.45	30.97	26.26	28.58	35.51	37.58	17.9	22.6	29.65
ENSG00000116044	ENST00000397062,ENST00000397063,ENST00000421929,ENST00000423513,ENST00000446151,ENST00000448782,ENST00000458603,ENST00000462023,ENST00000464747,ENST00000477534,ENST00000586532,ENST00000588123,ENST00000699220,ENST00000699223,ENST00000699224,ENST00000699264,ENST00000699265,ENST00000699296,ENST00000699297,ENST00000699298,ENST00000699299,ENST00000699300,ENST00000699301,ENST00000699302,ENST00000699303,ENST00000699304,ENST00000699305,ENST00000699306,ENST00000699307,ENST00000699308,ENST00000699309,ENST00000699327,ENST00000699328,ENST00000699329,ENST00000699330,ENST00000699331,ENST00000699332,ENST00000699342,ENST00000699343,ENST00000699344,ENST00000699345,ENST00000699346,ENST00000699347,ENST00000699348,ENST00000699349,ENST00000699350,ENST00000699351,ENST00000699352,ENST00000699353,ENST00000699404,ENST00000699405,ENST00000699406,ENST00000699407,ENST00000699408,ENST00000699409,ENST00000699410,ENST00000699411,ENST00000699412,ENST00000699413,ENST00000699414,ENST00000699431,ENST00000699432,ENST00000699433,ENST00000699434,ENST00000699435	36.49	38.29	36.42	24.45	27.3	22.49	29.3	29.06	37.32	15.2	14.62	30.36
ENSG00000116062	ENST00000234420,ENST00000411819,ENST00000420813,ENST00000445503,ENST00000454137,ENST00000455383,ENST00000456246,ENST00000493177,ENST00000540021,ENST00000607272,ENST00000652107,ENST00000673637,ENST00000673922,ENST00000699999,ENST00000700000,ENST00000700001,ENST00000700002,ENST00000700003,ENST00000700004,ENST00000700005,ENST00000700006,ENST00000700007,ENST00000700008,ENST00000700009,ENST00000700010,ENST00000700011	64.23	67.41	67.28	57.15	57.1	46.82	51.94	59.38	64.5	29.89	32.17	47.87
ENSG00000116095	ENST00000234453,ENST00000421187,ENST00000453653,ENST00000461474	3.07	5.06	4.21	1.43	2.37	0.99	5.02	2.42	3.48	1.2	1.1	2.58
ENSG00000116096	ENST00000234454,ENST00000498749	45.07	49.16	45.26	40.69	43.46	34.08	33.22	39.99	46.75	15.41	18.6	23.78
ENSG00000116106	ENST00000281821,ENST00000409854,ENST00000409938,ENST00000415749,ENST00000419964,ENST00000424339,ENST00000434266,ENST00000441679,ENST00000443796,ENST00000463446,ENST00000469354,ENST00000472696,ENST00000495693,ENST00000541600	4.9	6.07	5.9	7.52	6.71	6.91	4.89	3.96	6.06	1.68	1.76	2.11
ENSG00000116117	ENST00000349953,ENST00000351153,ENST00000358768,ENST00000406610,ENST00000415947,ENST00000465890,ENST00000471958,ENST00000488622,ENST00000489565,ENST00000494482	2.02	2.13	2.19	2.15	2.6	2.04	1.63	2.02	1.91	0.78	0.86	1.16
ENSG00000116120	ENST00000281828,ENST00000568928	22.28	26.05	25.89	19.21	21.09	17.4	19.02	19.82	20.61	9.62	9.8	14.28
ENSG00000116127	ENST00000423048,ENST00000464408,ENST00000484298,ENST00000490821,ENST00000613296,ENST00000614410,ENST00000620466,ENST00000651057,ENST00000651434,ENST00000651750,ENST00000652487,ENST00000682565,ENST00000682675,ENST00000682801,ENST00000682859,ENST00000682889,ENST00000683108,ENST00000683147,ENST00000683791,ENST00000684148,ENST00000684197,ENST00000684460,ENST00000684548,ENST00000684590,ENST00000684656	4.02	4.18	4.41	3.8	5.62	3.25	3.57	4.19	4.16	1.85	2.35	1.88
ENSG00000116128	ENST00000234739,ENST00000497938,ENST00000683836,ENST00000684121	3.45	3.28	4.26	2.33	2.82	2.16	2.63	3.38	4.42	0.89	0.79	1.54
ENSG00000116132	ENST00000239461,ENST00000367760,ENST00000476867,ENST00000485529,ENST00000495280,ENST00000496573,ENST00000497230,ENST00000553786	0.08	0.05	0.04	0.04	0.02	0	0	0.04	0.04	0.01	0	0.01
ENSG00000116133	ENST00000371269,ENST00000436604,ENST00000535035,ENST00000647585,ENST00000647912,ENST00000648182,ENST00000648494,ENST00000648641,ENST00000648712,ENST00000648728,ENST00000649769,ENST00000650362	64.86	74.15	71.61	58.47	64	50.28	61.9	71.09	75.96	18.27	20.3	27.5
ENSG00000116138	ENST00000375838,ENST00000375847,ENST00000375849,ENST00000472665,ENST00000475133,ENST00000479655,ENST00000483270,ENST00000490811,ENST00000495523,ENST00000616884	4.37	5.57	4.11	2.76	3.28	2.65	3.14	2.99	2.55	1.49	2.09	4
ENSG00000116141	ENST00000366917,ENST00000366918,ENST00000402574,ENST00000485104,ENST00000611084,ENST00000676500,ENST00000677041,ENST00000677074,ENST00000677173,ENST00000677505,ENST00000677551,ENST00000678353,ENST00000678409,ENST00000678435,ENST00000678473,ENST00000678857,ENST00000678922,ENST00000679033	2.11	1.79	2.61	1.83	2.18	1.73	1.62	1.81	2.01	0.56	0.79	0.84
ENSG00000116147	ENST00000367674,ENST00000422274	0.05	0.05	0.06	0.02	0.05	0.03	0.04	0.04	0.03	0.05	0.1	0.11
ENSG00000116151	ENST00000378525,ENST00000378529,ENST00000378531,ENST00000419785,ENST00000449373,ENST00000469374,ENST00000475812,ENST00000494279,ENST00000606372,ENST00000607031,ENST00000607342	1.94	5.95	2.88	1.14	1.64	0.84	1.82	2.52	1.14	1.51	2.11	5.14
ENSG00000116157	ENST00000361314,ENST00000459779	4.39	5.17	4.3	3.36	5.12	2.58	3.19	3.06	4.15	1.28	2.05	1.85
ENSG00000116161	ENST00000367679,ENST00000405362,ENST00000406752,ENST00000426793,ENST00000461977,ENST00000469173,ENST00000473925,ENST00000483307,ENST00000613570	183.62	206.13	205.94	140.45	169.2	145.87	159.95	189.23	156.35	66.85	83.03	113.68
ENSG00000116171	ENST00000371509,ENST00000371513,ENST00000371514,ENST00000407246,ENST00000408941,ENST00000430330,ENST00000435345,ENST00000473584,ENST00000478274,ENST00000478631,ENST00000484100,ENST00000488965,ENST00000528311,ENST00000528809,ENST00000529363,ENST00000533119	70.82	77.02	78.02	58.08	58.01	56.87	50.59	55.97	59.25	28.72	42.01	61.83
ENSG00000116176	ENST00000234798,ENST00000564684	0.11	0	0	0.03	0	0.18	0	0.16	0	0	0	0
ENSG00000116183	ENST00000367661,ENST00000367662,ENST00000479836,ENST00000486075,ENST00000493665	1.03	0.85	0.76	0.72	0.48	0.47	0.87	0.94	0.69	0.2	0.2	0.35
ENSG00000116191	ENST00000324778,ENST00000367632,ENST00000367634,ENST00000367635,ENST00000415888,ENST00000478871,ENST00000480743,ENST00000495034	3.56	4.62	4.93	3.83	3.71	3.83	5.39	6.28	4	2.59	2.46	3.23
ENSG00000116194	ENST00000234816,ENST00000367629,ENST00000444255	0.03	0	0	0.01	0	0	0	0.02	0	0	0.03	0
ENSG00000116198	ENST00000378223,ENST00000378230,ENST00000428079,ENST00000438539,ENST00000460038,ENST00000461667,ENST00000484420,ENST00000494653,ENST00000495701,ENST00000674544,ENST00000674558,ENST00000674623,ENST00000674879,ENST00000674985,ENST00000675108,ENST00000675200,ENST00000675334,ENST00000675375,ENST00000675520,ENST00000675666,ENST00000675677,ENST00000675750,ENST00000675966,ENST00000676009,ENST00000676046,ENST00000676052	4.75	6.03	5.66	4.43	3.97	4.22	4.16	4.11	4.18	1.16	2.85	2.24
ENSG00000116199	ENST00000263733,ENST00000440702	5.88	6.5	7.58	6.18	6.59	5.66	5.89	5.72	6.46	2.85	3.44	4.4
ENSG00000116205	ENST00000234827,ENST00000371331,ENST00000391366,ENST00000498272,ENST00000648983	2.01	1.89	2.33	1.12	1.83	1.16	2.08	2.08	1.95	0.8	0.59	1.08
ENSG00000116209	ENST00000234831,ENST00000371337,ENST00000371341,ENST00000371344,ENST00000371348,ENST00000420738,ENST00000440019,ENST00000452421,ENST00000470395	106.56	122.82	123.28	78.48	70.22	49.84	96.48	100.31	98.07	42.07	48.11	64.27
ENSG00000116212	ENST00000319223,ENST00000371368,ENST00000371370,ENST00000444987,ENST00000477905	34.25	36.65	39.66	22.19	24.96	17.33	31.79	32.76	32.77	12.42	12.71	20.49
ENSG00000116213	ENST00000270708,ENST00000378322,ENST00000419924,ENST00000424367,ENST00000465916,ENST00000469643,ENST00000471223,ENST00000479331,ENST00000494884,ENST00000497940	10.86	11.73	11.71	10.62	12.69	9.36	7.91	12	9.68	2.91	5.35	9.33
ENSG00000116218	ENST00000367615,ENST00000367616	0	0	0	0	0	0	0	0	0	0	0	0.03
ENSG00000116221	ENST00000336230,ENST00000360840,ENST00000398219,ENST00000487096,ENST00000490670,ENST00000605337	75.78	90.71	85.54	56.27	63.34	52.08	64.71	74.75	66.24	35.79	35.09	58.02
ENSG00000116237	ENST00000343813,ENST00000474756,ENST00000489498,ENST00000495791	44.26	55.77	52.08	40.82	41.63	38.91	43.43	53.48	57.67	19.09	24.85	30.73
ENSG00000116251	ENST00000234875,ENST00000462296,ENST00000465335,ENST00000465387,ENST00000471204,ENST00000480661,ENST00000497965	609.15	600.99	535.16	588.84	587.11	527.68	418.57	508.83	532.1	469.95	565.34	589.37
ENSG00000116254	ENST00000262450,ENST00000377999,ENST00000462991,ENST00000475121,ENST00000491020,ENST00000496404	0.02	0	0.02	0.01	0.03	0.01	0.03	0.04	0.03	0.09	0.12	0.26
ENSG00000116260	ENST00000367600,ENST00000367602,ENST00000392029,ENST00000443059	13.74	17.23	15.17	12.61	12.39	7.15	11.53	14.3	16.22	9.45	8.51	13.06
ENSG00000116266	ENST00000370008,ENST00000469338,ENST00000472099,ENST00000483586,ENST00000485167,ENST00000486601,ENST00000495245	24.15	23.88	24.92	21.19	20.19	22.72	18.32	17.93	19.95	9.6	12.34	19.81
ENSG00000116273	ENST00000377648,ENST00000495385	7.6	8.97	9.58	9.34	10.64	8.24	7.13	9.22	11.23	8.73	7.78	13.98
ENSG00000116285	ENST00000377482,ENST00000467067,ENST00000469499,ENST00000474874,ENST00000487559	119.2	139.29	133.54	66.24	76.1	67.79	111.96	117.85	121.73	63.07	84.69	128.33
ENSG00000116288	ENST00000338639,ENST00000377488,ENST00000377491,ENST00000377493,ENST00000460192,ENST00000465354,ENST00000469225,ENST00000493373,ENST00000493678,ENST00000497113	544	580.16	540.65	425.62	493.58	408.52	417.22	482.49	455.59	273.33	301.29	451.15
ENSG00000116299	ENST00000369936,ENST00000369938,ENST00000369939,ENST00000457623,ENST00000464345,ENST00000490758,ENST00000526264,ENST00000527501,ENST00000527996,ENST00000529753,ENST00000531664,ENST00000533147,ENST00000533374,ENST00000534476	0.06	0.06	0.14	0.07	0.09	0.05	0.17	0.15	0.15	0.59	1.32	2.02
ENSG00000116329	ENST00000234961	0.62	0.89	0.86	0.95	0.96	0.75	0.99	1.26	1.29	0.34	0.35	0.43
ENSG00000116337	ENST00000256578,ENST00000342115,ENST00000358729,ENST00000369840,ENST00000459643,ENST00000467071,ENST00000469039,ENST00000474459,ENST00000476688,ENST00000479919,ENST00000486282,ENST00000524975,ENST00000525415,ENST00000526301,ENST00000527846,ENST00000528270,ENST00000528454,ENST00000528667,ENST00000528958,ENST00000529299,ENST00000531203,ENST00000531734,ENST00000532851,ENST00000533132,ENST00000534144,ENST00000652975,ENST00000654851,ENST00000655992,ENST00000659122,ENST00000663749,ENST00000667949,ENST00000668421,ENST00000673915,ENST00000679379,ENST00000679593,ENST00000679880,ENST00000679892,ENST00000679981,ENST00000680132,ENST00000680148,ENST00000680170,ENST00000680192,ENST00000680519,ENST00000680531,ENST00000680820,ENST00000680832,ENST00000680929,ENST00000681108,ENST00000681121,ENST00000681132,ENST00000681181,ENST00000681218,ENST00000681246,ENST00000681496,ENST00000681834,ENST00000681862	5.31	6.59	4.84	5.64	5.24	4.34	6.41	4.92	6.15	7.46	8.27	13.74
ENSG00000116350	ENST00000373795,ENST00000466448,ENST00000477193,ENST00000497015,ENST00000605204,ENST00000622143,ENST00000634348,ENST00000691479	59.74	60.33	55.16	45.5	47.99	52.08	40.24	44.91	46.61	26.11	28.35	40.44
ENSG00000116353	ENST00000263702,ENST00000373791,ENST00000453185,ENST00000463052,ENST00000463412,ENST00000464511,ENST00000464915,ENST00000473030,ENST00000474946,ENST00000475773,ENST00000475861,ENST00000478505,ENST00000482610,ENST00000483435,ENST00000484012,ENST00000489248,ENST00000490529,ENST00000493928	20.6	15.95	17.18	15.2	12.26	14.32	9.94	15.27	13.79	6.83	8.01	15.42
ENSG00000116396	ENST00000369787,ENST00000412512,ENST00000413138,ENST00000438661,ENST00000459877,ENST00000469655,ENST00000489935,ENST00000636402	0.95	1.04	1.28	1.27	1.02	1.2	1.02	1.08	1.13	0.36	0.44	0.38
ENSG00000116406	ENST00000318130,ENST00000367512,ENST00000439962,ENST00000466392,ENST00000466606,ENST00000474725,ENST00000685249,ENST00000685596,ENST00000686047,ENST00000686225,ENST00000687113,ENST00000687397,ENST00000689766,ENST00000689946,ENST00000690028,ENST00000692170,ENST00000692182,ENST00000693477	3.22	3.22	3.06	3.39	3.31	3.7	2.06	2.2	2.58	2.31	2.32	3.89
ENSG00000116455	ENST00000235090,ENST00000449340,ENST00000459665,ENST00000497278	73.11	78.64	77.95	52.35	62.57	54.06	63.52	68.1	72.68	25.22	30.7	41.56
ENSG00000116459	ENST00000369721,ENST00000369722,ENST00000464154,ENST00000468818,ENST00000483994,ENST00000493119	331.17	308.05	322.28	234.68	271.11	231.28	268.93	298.13	329.58	149.62	179.35	238.11
ENSG00000116473	ENST00000356415,ENST00000369709,ENST00000494982,ENST00000687939	35.33	35.38	35.77	30.97	30.96	35.88	25.73	27.08	32.73	14.07	19.39	24.42
ENSG00000116478	ENST00000373548,ENST00000428704,ENST00000463172,ENST00000471488,ENST00000472928,ENST00000476391,ENST00000481281,ENST00000482310,ENST00000484305,ENST00000490081	78.45	101.94	93.8	48.14	54.57	41.23	76.51	85.65	70.96	28.29	31.97	52.15
ENSG00000116489	ENST00000263168,ENST00000466066,ENST00000476820,ENST00000476936,ENST00000485542,ENST00000498626	124.66	128.38	130.55	110.91	115.52	118.29	95.79	101.2	113.34	71.76	95.05	123.19
ENSG00000116497	ENST00000356689,ENST00000373475,ENST00000373476,ENST00000474103,ENST00000475486,ENST00000477248,ENST00000482212,ENST00000524535,ENST00000525203,ENST00000526230,ENST00000527692,ENST00000529027,ENST00000530552,ENST00000530710,ENST00000531123,ENST00000531256	4.65	6.77	8.03	7.72	5.88	4.08	4.28	5.85	4.98	2.81	4.32	9.24
ENSG00000116514	ENST00000235150,ENST00000356990,ENST00000373456	11.58	15.52	15.85	10.35	11.57	8.07	9.3	10.96	10.99	4.73	4.59	7.94
ENSG00000116521	ENST00000302631,ENST00000355379,ENST00000462151,ENST00000465312,ENST00000472397,ENST00000478737,ENST00000480219,ENST00000490999,ENST00000497470	21.2	25.91	26.95	14.36	16.68	10.94	22.94	21.17	26.08	8.81	8.58	14.32
ENSG00000116525	ENST00000291416,ENST00000485148,ENST00000486583,ENST00000543586	2.7	2.98	3.42	2.44	2.82	2.3	2.36	2.41	2.72	1	1.41	1.86
ENSG00000116539	ENST00000368346,ENST00000392403,ENST00000477427,ENST00000478837,ENST00000492987,ENST00000548566,ENST00000548830,ENST00000676814,ENST00000677042,ENST00000677213,ENST00000677825,ENST00000677992,ENST00000678117,ENST00000678699,ENST00000679097,ENST00000679133,ENST00000679333	6.13	6.73	7.15	5.88	5.57	5.18	6.05	6.98	7.65	3.48	3.5	5.75
ENSG00000116544	ENST00000235180,ENST00000373347,ENST00000495979	0.17	0.22	0.34	0.2	0.13	0.22	0.19	0.24	0.16	0.15	0.18	0.51
ENSG00000116560	ENST00000357214,ENST00000460428,ENST00000466213,ENST00000466745,ENST00000468598,ENST00000470472,ENST00000471991,ENST00000485365,ENST00000485454,ENST00000490668,ENST00000696553	316.64	364.3	355.91	303.05	299.45	282.41	242.45	307.78	274.44	241.94	285.43	367.55
ENSG00000116574	ENST00000366691	40.41	47.98	44.63	33.74	34.68	34.88	34.55	36.58	40.62	24.39	34.92	45.05
ENSG00000116580	ENST00000271883,ENST00000361040,ENST00000368331,ENST00000437809,ENST00000460075,ENST00000466224,ENST00000467009,ENST00000468867,ENST00000471341,ENST00000473267,ENST00000482386,ENST00000483032,ENST00000488251,ENST00000490801,ENST00000496021,ENST00000497369,ENST00000615926,ENST00000622608	5.48	8.79	8.52	7.4	7.85	8.32	5.83	7.25	7.01	3.29	3.26	7.62
ENSG00000116584	ENST00000313667,ENST00000313695,ENST00000361247,ENST00000423422,ENST00000462460,ENST00000465079,ENST00000470541,ENST00000470874,ENST00000470975,ENST00000471589,ENST00000474428,ENST00000476273,ENST00000477754,ENST00000487755,ENST00000495070,ENST00000497907,ENST00000608543,ENST00000609707,ENST00000673475,ENST00000696600,ENST00000696601	9.64	9.62	12.31	9.08	9.89	9.05	7.95	10.36	8.62	7.05	10.47	12.64
ENSG00000116586	ENST00000368302,ENST00000368304,ENST00000368305,ENST00000463371,ENST00000487106,ENST00000489664	70.25	75.32	72.96	65.75	67.67	58.51	47.79	62.16	63.12	28.27	42.94	52.68
ENSG00000116604	ENST00000348159,ENST00000360595,ENST00000464356,ENST00000475587,ENST00000489057,ENST00000493077	2.68	3.4	3.83	2.35	2.52	2.47	2.72	3.27	3.27	1.49	2.2	2.79
ENSG00000116641	ENST00000251157,ENST00000340370,ENST00000404627,ENST00000454575,ENST00000464312,ENST00000467758,ENST00000479983,ENST00000489185,ENST00000614472,ENST00000634223,ENST00000634264,ENST00000634495,ENST00000634652,ENST00000634912,ENST00000634929,ENST00000635027,ENST00000635088,ENST00000635123,ENST00000635253,ENST00000635286,ENST00000635348,ENST00000635827,ENST00000635983,ENST00000636167,ENST00000636370,ENST00000636635,ENST00000636746,ENST00000637144,ENST00000637208,ENST00000637227,ENST00000637255,ENST00000637306,ENST00000637431,ENST00000637487,ENST00000637735,ENST00000637839,ENST00000638042	13.03	14.74	11.14	8.73	9.46	4.86	7.85	10.17	8.6	2.81	3.89	7.07
ENSG00000116649	ENST00000376957,ENST00000459997,ENST00000465788,ENST00000475189,ENST00000487300,ENST00000490101	76.53	85.56	82.32	61.44	77.84	87.32	64.64	78.1	85.62	35.91	55.72	57.26
ENSG00000116652	ENST00000371086	0.02	0.02	0.03	0.02	0.01	0.07	0.01	0.03	0.03	0	0	0.05
ENSG00000116661	ENST00000354287,ENST00000465901,ENST00000466919,ENST00000471501,ENST00000475961,ENST00000642025	7.68	6.6	11.3	4.52	3.56	5.95	5.06	6.46	7.21	3.97	3.75	5.02
ENSG00000116663	ENST00000376753,ENST00000449067,ENST00000474239	2.04	3.22	2.25	1.24	1.38	1.63	1.76	1.68	3.52	0.86	1	1.12
ENSG00000116667	ENST00000235307,ENST00000367514,ENST00000477517,ENST00000489143,ENST00000648109,ENST00000675061,ENST00000675148,ENST00000675405	12.67	14.82	12.83	8.76	9.23	8.87	10.78	9.46	17.71	5.49	4.74	7.85
ENSG00000116668	ENST00000367500,ENST00000367501,ENST00000450350	1.93	3.09	2.56	1.42	1.46	1.41	2.02	2.24	2.47	0.79	1.19	1.39
ENSG00000116670	ENST00000235310,ENST00000376655,ENST00000376664,ENST00000376667,ENST00000376669,ENST00000376672,ENST00000376692,ENST00000445656,ENST00000456915,ENST00000697272,ENST00000697273,ENST00000697274	32.55	33.61	34.79	27.19	28.11	24.43	26.06	30.12	33.95	12.87	16.16	19.83
ENSG00000116675	ENST00000263441,ENST00000371069,ENST00000395325,ENST00000463018,ENST00000472787,ENST00000483402,ENST00000494710,ENST00000498720	0.81	0.34	0.44	0.31	0.63	0.48	0.38	0.36	0.83	0.12	0.44	0.22
ENSG00000116678	ENST00000344610,ENST00000349533,ENST00000371058,ENST00000371059,ENST00000371060,ENST00000462765,ENST00000471762,ENST00000616738	0.67	0.89	0.71	0.47	0.36	0.45	0.56	0.59	0.52	0.33	0.32	0.88
ENSG00000116679	ENST00000367497,ENST00000367498,ENST00000422754,ENST00000459929,ENST00000468217,ENST00000475046,ENST00000480769,ENST00000491112,ENST00000494880	18.18	23.78	24.11	23.42	26.24	21.25	15.49	19.5	20.83	13.55	13.88	19.84
ENSG00000116685	ENST00000376572,ENST00000376576	13.87	14	13.53	13.46	14.75	12.12	10.99	13.86	15.53	9.98	12.76	15.1
ENSG00000116688	ENST00000235329,ENST00000412236,ENST00000444836,ENST00000484391,ENST00000490079,ENST00000497302,ENST00000674548,ENST00000674658,ENST00000674706,ENST00000674817,ENST00000674910,ENST00000675043,ENST00000675053,ENST00000675113,ENST00000675194,ENST00000675231,ENST00000675298,ENST00000675374,ENST00000675404,ENST00000675483,ENST00000675512,ENST00000675528,ENST00000675530,ENST00000675781,ENST00000675817,ENST00000675872,ENST00000675919,ENST00000675959,ENST00000675987,ENST00000676293,ENST00000676295,ENST00000676369,ENST00000676426	32.29	38.95	41.39	30.83	34.38	27.44	29.82	36.79	38.29	19.9	22.05	36.68
ENSG00000116690	ENST00000367482,ENST00000367483,ENST00000367485,ENST00000445192,ENST00000533951,ENST00000635041	0.17	0.1	0.11	0.09	0.26	0.21	0.09	0.17	0.25	0.17	0.34	0.26
ENSG00000116691	ENST00000235332,ENST00000460823,ENST00000466860,ENST00000478299,ENST00000478749,ENST00000492256,ENST00000498685	8.07	7.71	8.67	7.52	7.41	7.71	6.92	8.74	7.05	3.39	5.08	7.57
ENSG00000116698	ENST00000347615,ENST00000367537,ENST00000367538,ENST00000419169,ENST00000440812,ENST00000444547,ENST00000493045,ENST00000493609,ENST00000495321,ENST00000502375,ENST00000507406,ENST00000507469,ENST00000508461,ENST00000515829,ENST00000685780,ENST00000688051	21.65	26.65	24.92	17.76	20.05	19.24	20.05	22.79	22.72	12.6	14.21	20.76
ENSG00000116701	ENST00000367535,ENST00000367536,ENST00000413720,ENST00000418089,ENST00000419402,ENST00000420553,ENST00000469280,ENST00000697329,ENST00000697330,ENST00000697351,ENST00000697352,ENST00000697353	0.04	0.6	0.37	0.17	0.08	0.51	0.12	0.16	0.26	0.55	0.16	0.33
ENSG00000116703	ENST00000391997,ENST00000497198	0	0	0.06	0.02	0	0	0	0	0	0	0	0
ENSG00000116704	ENST00000235345	1.36	1.76	1.59	1.49	1.41	1.1	1.44	1.47	1.74	0.26	0.34	0.4
ENSG00000116711	ENST00000367466,ENST00000466600	0.43	0.69	1.05	0.32	0.34	0.4	0.55	0.41	0.69	0.1	0.17	0.44
ENSG00000116717	ENST00000370985,ENST00000370986,ENST00000460575,ENST00000484245,ENST00000617962,ENST00000648742,ENST00000650283	19.84	27.04	27.4	28.36	26.73	25.43	16.22	20.65	22.57	17.46	27.48	31.77
ENSG00000116721	ENST00000332296,ENST00000400814	0.03	0	0	0.01	0	0	0	0	0	0	0	0.03
ENSG00000116726	ENST00000357726	0.08	0.04	0.02	0.02	0.07	0	0.05	0.02	0	0.05	0.04	0.06
ENSG00000116729	ENST00000262348,ENST00000354777,ENST00000370971,ENST00000370973,ENST00000370976,ENST00000471243,ENST00000491076,ENST00000491811,ENST00000497187,ENST00000498615,ENST00000527864,ENST00000530486,ENST00000533537,ENST00000534713	258.15	316.85	299.66	186.4	183.94	138.25	222.57	268.05	212.85	96.43	108.1	158.97
ENSG00000116731	ENST00000235372,ENST00000311066,ENST00000343137,ENST00000376048,ENST00000407521,ENST00000413440,ENST00000484063,ENST00000487453,ENST00000491134,ENST00000491815,ENST00000502724,ENST00000502727,ENST00000503842,ENST00000505823	6.37	7.17	6.83	6.49	6.7	6.05	5.91	6.55	6.68	5.11	5.55	9.69
ENSG00000116741	ENST00000235382,ENST00000464302,ENST00000483295,ENST00000487236	7.97	6.04	6.63	4.99	5.52	3.93	3	2.38	4.29	3.2	4.34	7.22
ENSG00000116745	ENST00000262340	0.07	0.06	0	0.05	0.02	0	0.06	0.02	0.04	0	0.06	0.02
ENSG00000116747	ENST00000367441,ENST00000367443,ENST00000367444,ENST00000367445,ENST00000367446,ENST00000400968,ENST00000415442,ENST00000432079,ENST00000460715,ENST00000469214,ENST00000506303,ENST00000512587	4.49	5.38	5.45	4.18	3.74	3.44	3.97	5.6	5.39	2.45	4.2	3.23
ENSG00000116748	ENST00000369538,ENST00000485564,ENST00000520113,ENST00000637080,ENST00000638214,ENST00000639077,ENST00000639274	0.09	0	0.21	0	0.03	0.54	0.36	0.1	0.43	0.37	0.91	0.66
ENSG00000116750	ENST00000367448,ENST00000367449,ENST00000367450,ENST00000367451,ENST00000367454,ENST00000367455,ENST00000416915,ENST00000417752,ENST00000420791,ENST00000421683,ENST00000443327,ENST00000449480,ENST00000483156	27.83	28.84	35.64	17.86	21.11	16.96	27.96	23.09	28.48	7.63	12.36	14.16
ENSG00000116752	ENST00000369541,ENST00000485021	60.69	65.79	65.06	56.77	58.91	53.59	48.81	51.01	57.53	27.33	34.99	48.87
ENSG00000116754	ENST00000370949,ENST00000370950,ENST00000370951,ENST00000395136,ENST00000460795,ENST00000461935,ENST00000463116,ENST00000463859,ENST00000463877,ENST00000469170,ENST00000473950,ENST00000475204,ENST00000481648,ENST00000484162,ENST00000486667,ENST00000489188,ENST00000687381,ENST00000690370	47.24	55.42	49.95	84.08	76.9	81.76	35.1	42.25	48.95	43.79	57.81	73.7
ENSG00000116761	ENST00000346806,ENST00000370938,ENST00000411986,ENST00000464926,ENST00000482383	5.02	6.11	5.56	3.43	3.78	3.55	4.5	4.94	4.86	1.16	1.64	3.3
ENSG00000116771	ENST00000375826	0.89	1.68	0.93	0.9	0.83	0.96	0.96	1.02	1.33	0.52	0.46	0.69
ENSG00000116774	ENST00000320334,ENST00000369551,ENST00000393300,ENST00000491700,ENST00000633022	5.6	5.93	5.22	6.32	5.89	6.35	3.76	5.75	6.29	3.27	4.39	5.75
ENSG00000116783	ENST00000326637,ENST00000370889,ENST00000465473,ENST00000497284,ENST00000525480,ENST00000526236,ENST00000530184,ENST00000534020	0	0	0	0	0.13	0	0	0	0	0	0.22	0.15
ENSG00000116785	ENST00000367425,ENST00000367427,ENST00000391985,ENST00000461558,ENST00000471440	0.11	0	0.12	0.07	0	0	0.09	0	0.1	0.17	0	0
ENSG00000116786	ENST00000375793,ENST00000375799,ENST00000462455,ENST00000477849,ENST00000642363	6.54	7.7	8.4	6.39	8.45	5.56	5.67	7.14	7.83	5.23	4.63	7.45
ENSG00000116791	ENST00000340866,ENST00000370870,ENST00000370871,ENST00000370872,ENST00000417775,ENST00000441120,ENST00000492102	30.38	34.92	30.63	20.25	20.74	21.47	22.12	23.4	26.54	9.96	13.59	18
ENSG00000116793	ENST00000357783,ENST00000369598,ENST00000369600,ENST00000369604,ENST00000393357,ENST00000412670,ENST00000446739,ENST00000472612,ENST00000474926,ENST00000481652,ENST00000486855,ENST00000493212	4.84	5.75	6.75	7.08	5.05	5.8	6.09	7.21	6.76	2.95	2.77	5.1
ENSG00000116809	ENST00000375733,ENST00000375743,ENST00000440560,ENST00000444358,ENST00000462525,ENST00000464719,ENST00000471805,ENST00000472658,ENST00000474511,ENST00000479282,ENST00000487785,ENST00000488008,ENST00000490899,ENST00000492834,ENST00000494020,ENST00000537142	5.91	7.26	6.78	6.92	6.78	6.27	5.81	6.96	7.2	3.84	5.66	7.17
ENSG00000116815	ENST00000369487,ENST00000369489,ENST00000457047,ENST00000464088,ENST00000526981	5.29	4.73	4.95	5.44	5.53	3.53	4.29	4.24	3.58	1.25	2.06	4.63
ENSG00000116819	ENST00000373235,ENST00000650429,ENST00000682155,ENST00000683984,ENST00000684707	0.05	0.05	0.1	0.27	0.27	0.09	0	0	0.06	0.2	0.17	0.5
ENSG00000116824	ENST00000369477,ENST00000369478	0	0	0	0	0	0	0	0	0	0	0	0
ENSG00000116830	ENST00000369466,ENST00000427271,ENST00000463696,ENST00000469638,ENST00000470935,ENST00000480701,ENST00000492682	10.32	15.92	16.08	11.93	13.18	6.76	11.02	10.1	12.31	5.06	4.79	7.47
ENSG00000116833	ENST00000236914,ENST00000367357,ENST00000367362,ENST00000447034,ENST00000474307,ENST00000544748	0.09	0.07	0.11	0.05	0.23	0.06	0.1	0.26	0.03	0.04	0.02	0.03
ENSG00000116852	ENST00000332129,ENST00000360529,ENST00000422435,ENST00000461742,ENST00000534043	0.18	0.27	0.24	0.22	0.21	0.16	0.2	0.21	0.35	0.04	0.05	0.1
ENSG00000116857	ENST00000367330,ENST00000367332,ENST00000367333,ENST00000367334,ENST00000414605,ENST00000435310,ENST00000455367,ENST00000472411,ENST00000485839,ENST00000495205,ENST00000497582	38.73	44.6	45.67	36.8	34.82	26.45	40.84	47.54	47.9	22.23	24.07	32.42
ENSG00000116863	ENST00000373178	11.69	14.11	13.87	11.54	14.17	12.46	10.21	12.21	14.49	9.68	13.37	16.72
ENSG00000116871	ENST00000316156,ENST00000373148,ENST00000373150,ENST00000373151,ENST00000429533,ENST00000462118,ENST00000474796,ENST00000487114,ENST00000487131,ENST00000527764,ENST00000530729,ENST00000530975,ENST00000532131	19.29	22.18	20.93	20.23	20.59	18.71	15.42	19.82	20.35	13.28	15.34	22.71
ENSG00000116874	ENST00000235521,ENST00000369426,ENST00000495746,ENST00000497402,ENST00000497761	7	8.6	7.64	5.49	5.47	5.17	5.51	6.73	6.49	3.2	2.56	4.05
ENSG00000116882	ENST00000325945,ENST00000361035,ENST00000457318,ENST00000482991,ENST00000622548	0	0	0	0	0	0.04	0	0	0.04	0	0	0.09
ENSG00000116885	ENST00000235532,ENST00000354267,ENST00000356637,ENST00000433045,ENST00000445843,ENST00000468441,ENST00000471369,ENST00000475160,ENST00000495222,ENST00000524789,ENST00000525869,ENST00000528112	3.13	3.02	3.25	2.28	1.6	1.94	2.33	3.43	3.01	2.76	3.38	2.3
ENSG00000116898	ENST00000373116,ENST00000462067,ENST00000477040,ENST00000488606	186.86	164.19	175.75	191.13	192.55	202.43	123.88	148.56	166.97	116.23	144.45	168.32
ENSG00000116903	ENST00000366645	4.17	3.98	3.83	3.49	3.72	3.94	3.25	3.07	3.73	2.13	2.97	4.58
ENSG00000116906	ENST00000366647,ENST00000416000,ENST00000436239,ENST00000469332,ENST00000492459,ENST00000644483	17.55	19.18	19.31	17.64	17.1	14.04	14.13	16.77	16.8	6.03	8.74	10.29
ENSG00000116918	ENST00000366639,ENST00000413309,ENST00000475168,ENST00000476913,ENST00000602825	15.95	21.89	26.1	12.5	13.74	11.56	13.56	15.42	14.21	6.22	7.02	8.61
ENSG00000116922	ENST00000358011,ENST00000461359,ENST00000464085,ENST00000464178,ENST00000472584,ENST00000477060,ENST00000486637,ENST00000488137,ENST00000491797,ENST00000491981,ENST00000494120,ENST00000498448,ENST00000609516,ENST00000619962	14.84	23.06	25.61	13.01	13.36	15.58	14.23	14.89	13.84	7.49	9.77	15.46
ENSG00000116954	ENST00000373001,ENST00000474456,ENST00000493015,ENST00000496778	16.67	19.36	19.84	14	15.03	11.66	15.12	15	18.8	11.42	13.36	17.56
ENSG00000116962	ENST00000264187,ENST00000366595	0.04	0.08	0.03	0.03	0.02	0.02	0.06	0.01	0.03	0.02	0.01	0.07
ENSG00000116977	ENST00000238181,ENST00000323938,ENST00000341872,ENST00000352231,ENST00000366583,ENST00000366584,ENST00000406509,ENST00000416919,ENST00000430527,ENST00000434231,ENST00000442397,ENST00000450372,ENST00000454943,ENST00000475670,ENST00000481485,ENST00000489586,ENST00000525042,ENST00000525789,ENST00000526589,ENST00000526634,ENST00000526652,ENST00000527974,ENST00000528259,ENST00000528782,ENST00000529489,ENST00000529796,ENST00000532640,ENST00000532826	6.16	6.64	6.86	4.61	6.2	5.5	5.64	6.33	4.91	3.05	2.9	5.76
ENSG00000116981	ENST00000235628	0	0.01	0.01	0	0	0.03	0.02	0.01	0.01	0.03	0	0.01
ENSG00000116983	ENST00000372844,ENST00000612703,ENST00000617690	0.17	0.3	0.24	0.08	0.06	0.05	0.12	0.16	0.31	0.05	0.11	0.12
ENSG00000116984	ENST00000366576,ENST00000366577,ENST00000463959,ENST00000470570,ENST00000535889,ENST00000650888,ENST00000651455,ENST00000652435,ENST00000652483,ENST00000674797,ENST00000679569,ENST00000679842,ENST00000680454,ENST00000681102,ENST00000681177,ENST00000681813,ENST00000681937	3.45	4.17	3.38	2.41	2.56	2.37	3.82	3.66	4.12	0.94	1.12	1.8
ENSG00000116985	ENST00000372827	0.59	0.54	0.58	0.28	0.36	0.19	0.32	0.4	0.57	0.26	0.32	0.47
ENSG00000116990	ENST00000372815,ENST00000372816,ENST00000397332,ENST00000450953	1.63	2.47	2.18	1.17	1.45	1.3	1.13	1.79	1.89	0.57	0.53	0.92
ENSG00000116991	ENST00000308942,ENST00000366630,ENST00000486472,ENST00000494056,ENST00000495863,ENST00000674635,ENST00000674749,ENST00000674801,ENST00000675407,ENST00000675685,ENST00000676213	2.3	3.13	2.76	2.37	1.98	2.26	2.32	3.88	2.87	1.19	1.67	1.56
ENSG00000116996	ENST00000366570,ENST00000611898	0	0.03	0	0	0	0	0	0	0	0	0	0
ENSG00000117000	ENST00000372771	7.49	8.54	8.61	7.01	7.33	5.27	6.79	6.94	8.21	4.62	5.01	8.61
ENSG00000117009	ENST00000366555,ENST00000366557,ENST00000366558,ENST00000366559,ENST00000431245,ENST00000477907,ENST00000480967,ENST00000481087,ENST00000484229,ENST00000484628	0.51	0.41	0.61	0.23	0.36	1	0.66	0.15	0.23	0.52	0.53	0.59
ENSG00000117010	ENST00000372696,ENST00000372697,ENST00000372699,ENST00000465152,ENST00000472043,ENST00000493756,ENST00000648542	2.31	1.55	2.59	2.06	2.58	2.26	1	1.29	1.38	0.64	0.98	1.96
ENSG00000117013	ENST00000347132,ENST00000443478,ENST00000506017,ENST00000509682	0.56	0.51	0.47	0.67	0.91	0.63	0.37	0.54	0.64	0.22	0.26	0.52
ENSG00000117016	ENST00000372683,ENST00000372684	1.2	1.39	1.41	0.81	0.89	0.51	1.19	1.61	1.71	0.59	0.58	0.74
ENSG00000117020	ENST00000263826,ENST00000336199,ENST00000366539,ENST00000366540,ENST00000463991,ENST00000490018,ENST00000491219,ENST00000492957,ENST00000550388,ENST00000552631,ENST00000672238,ENST00000672442,ENST00000672460,ENST00000672578,ENST00000672679,ENST00000673400,ENST00000673466,ENST00000679831,ENST00000680056,ENST00000680118,ENST00000681055,ENST00000681794	2.01	1.24	2	0.91	0.89	1.15	0.89	0.94	1.15	0.52	0.88	0.83
ENSG00000117036	ENST00000326786,ENST00000368192,ENST00000460850	8.12	8.48	9.09	6.19	6.87	6.51	6.38	8.26	8.43	5.31	6.66	9.68
ENSG00000117054	ENST00000370834,ENST00000370841,ENST00000420607,ENST00000473018,ENST00000481374,ENST00000525808,ENST00000525881,ENST00000526129,ENST00000526196,ENST00000526930,ENST00000528016,ENST00000529059,ENST00000530953,ENST00000532207,ENST00000532509,ENST00000534146,ENST00000534334,ENST00000541113,ENST00000679509,ENST00000679530,ENST00000679615,ENST00000679687,ENST00000679704,ENST00000679709,ENST00000679804,ENST00000679976,ENST00000680166,ENST00000680315,ENST00000680517,ENST00000680582,ENST00000680613,ENST00000680662,ENST00000680691,ENST00000680694,ENST00000680743,ENST00000680749,ENST00000680798,ENST00000680805,ENST00000680844,ENST00000680948,ENST00000680964,ENST00000681037,ENST00000681063,ENST00000681209,ENST00000681278,ENST00000681289,ENST00000681361,ENST00000681430,ENST00000681446,ENST00000681450,ENST00000681548,ENST00000681616,ENST00000681621,ENST00000681680,ENST00000681720,ENST00000681730,ENST00000681790,ENST00000681837,ENST00000681913,ENST00000681916,ENST00000681930	30.52	38.38	38.63	18.6	19.96	15.78	28.67	31.51	27.88	10.28	10.4	17.9
ENSG00000117069	ENST00000318803,ENST00000477717,ENST00000480428,ENST00000488940,ENST00000496845	0.96	0.72	1.41	0.9	1.1	0.75	2.18	0.87	2.01	0.48	0.25	0.31
ENSG00000117090	ENST00000302035,ENST00000494463,ENST00000538290	0.01	0.01	0.01	0.01	0.01	0.01	0	0.07	0.03	0.04	0.04	0.03
ENSG00000117091	ENST00000368045,ENST00000368046,ENST00000613788	0.26	0.06	0.07	0.03	0.24	0	0.06	0.19	0.06	0.06	0.06	0
ENSG00000117114	ENST00000319517,ENST00000359929,ENST00000370713,ENST00000370715,ENST00000370717,ENST00000370721,ENST00000370723,ENST00000370725,ENST00000370727,ENST00000370728,ENST00000370730,ENST00000402328,ENST00000449420,ENST00000464551,ENST00000464775,ENST00000468283,ENST00000469377,ENST00000472424,ENST00000473719,ENST00000492666,ENST00000498776,ENST00000627151,ENST00000674168,ENST00000674198,ENST00000674208,ENST00000674209,ENST00000674307,ENST00000674333,ENST00000674367,ENST00000674373,ENST00000674378,ENST00000674386,ENST00000674393,ENST00000674407,ENST00000674410,ENST00000674419,ENST00000674442,ENST00000674458,ENST00000674464,ENST00000674489,ENST00000674492,ENST00000686636	4.76	4.33	4.43	5.2	5.19	4.74	4.59	4.84	5.01	1.5	2.73	3.32
ENSG00000117115	ENST00000375481,ENST00000375486,ENST00000466151,ENST00000479534	2.78	3.85	4.02	1.47	1.81	1.46	2.96	4.45	3.31	0.95	1.09	2.1
ENSG00000117118	ENST00000375499,ENST00000463045,ENST00000466613,ENST00000475049,ENST00000475506,ENST00000485092,ENST00000485515,ENST00000491274	77.31	100.76	101.57	67.53	71.51	55.66	66.62	72.87	70.5	38.57	45.94	61.98
ENSG00000117122	ENST00000375534,ENST00000375535,ENST00000476788,ENST00000478684,ENST00000490075,ENST00000492598	8.98	8.35	10.21	5.82	5.21	5.51	6.3	6.82	8.7	3.98	5.75	6.78
ENSG00000117133	ENST00000370654,ENST00000370656	24.65	24.73	24.95	19.64	22.72	22.25	17.92	20.09	23.21	11.11	16.77	20.66
ENSG00000117139	ENST00000235790,ENST00000367264,ENST00000367265,ENST00000456180,ENST00000467487,ENST00000470573,ENST00000472822,ENST00000491153,ENST00000498276,ENST00000602511,ENST00000647657,ENST00000647747,ENST00000647754,ENST00000647757,ENST00000648056,ENST00000648099,ENST00000648338,ENST00000648354,ENST00000648469,ENST00000648473,ENST00000648676,ENST00000648738,ENST00000648744,ENST00000648958,ENST00000649089,ENST00000649200,ENST00000649230,ENST00000649321,ENST00000649339,ENST00000649388,ENST00000649400,ENST00000649542,ENST00000649770,ENST00000649929,ENST00000650368,ENST00000650417,ENST00000650422,ENST00000650493,ENST00000650506,ENST00000650569	30.57	28.32	31.17	22.88	24.62	21.54	25.92	28.23	37.66	14.91	19.18	31.51
ENSG00000117143	ENST00000367925,ENST00000367926,ENST00000474728,ENST00000476240,ENST00000486089	7.17	6.58	6.65	8.14	7.75	6.84	5.51	5.45	6.84	3.23	5.08	4.96
ENSG00000117148	ENST00000375406,ENST00000617065	0.22	0.25	0.15	0.06	0.16	0	0.1	0.11	0.15	0.03	0	0.18
ENSG00000117151	ENST00000370625,ENST00000370630,ENST00000465118,ENST00000477677	2.78	2.62	3.15	1.85	2.36	2.38	2.19	2.75	2.32	1.06	1.06	1.88
ENSG00000117152	ENST00000367906,ENST00000367908,ENST00000367909,ENST00000421743,ENST00000491263,ENST00000527393,ENST00000527809,ENST00000528938,ENST00000531057,ENST00000533019	15.14	20.18	24.13	7.47	7.95	7.01	16.96	27.1	15.63	4.88	5.63	8.29
ENSG00000117153	ENST00000367258,ENST00000367259,ENST00000367261	13.1	14.5	15.69	10.14	11.03	7.52	10.87	13.61	12.5	3.56	3.45	5.87
ENSG00000117154	ENST00000251296,ENST00000412684,ENST00000473951,ENST00000497331	0	0.08	0	0	0	0	0	0.08	0	0	0.06	0
ENSG00000117155	ENST00000342203,ENST00000422026,ENST00000437941,ENST00000459708,ENST00000460500,ENST00000476905,ENST00000481102,ENST00000490476,ENST00000603677,ENST00000605755	16.36	20.55	19.5	11.73	12.76	13.67	17.4	15.36	16.54	6.82	7.09	12.66
ENSG00000117174	ENST00000370574,ENST00000431532	5.73	7.82	7.01	6.61	7.31	6.48	5.61	5	5.41	2.42	2.61	4.38
ENSG00000117215	ENST00000375105,ENST00000617227	0	0	0	0	0	0.03	0	0	0	0	0	0
ENSG00000117222	ENST00000264515,ENST00000367164,ENST00000484379	7.49	10.07	9.28	5.85	6.24	5.79	6.57	7.97	6.79	3.38	4.27	6.62
ENSG00000117226	ENST00000235878,ENST00000370481,ENST00000370482,ENST00000445969,ENST00000461384,ENST00000475853,ENST00000489444,ENST00000493594,ENST00000564037,ENST00000564665,ENST00000568006	0.02	0.02	0.07	0	0.07	0.04	0.02	0.2	0.05	0.04	0.04	0.23
ENSG00000117228	ENST00000370473,ENST00000459831,ENST00000468959,ENST00000469194,ENST00000479889,ENST00000484970,ENST00000493139,ENST00000495131,ENST00000681280	0.29	0.19	0.14	0.32	0.51	0.33	0.27	0.08	0.14	0.02	0.04	0.18
ENSG00000117242	ENST00000451424	1.69	1.44	1.92	1.65	1.22	1.42	1.69	1.84	2.65	1.19	1.51	1.72
ENSG00000117245	ENST00000247986,ENST00000375044,ENST00000400463,ENST00000462858,ENST00000463389,ENST00000477167,ENST00000490034,ENST00000493818,ENST00000498225	0.15	0.69	0.11	0.39	0.1	0.18	0.65	0.64	0.35	0.08	0.31	0.21
ENSG00000117262	ENST00000313835,ENST00000460277,ENST00000462900,ENST00000465185,ENST00000466593,ENST00000478703,ENST00000492401,ENST00000493684,ENST00000524525,ENST00000527989,ENST00000528944,ENST00000532574,ENST00000534502	21.2	22.33	24.01	19.66	20.08	16.22	17.91	17.94	22.38	10.7	11.79	18.04
ENSG00000117266	ENST00000360066,ENST00000419301,ENST00000429964,ENST00000443813,ENST00000459862,ENST00000462976,ENST00000468954,ENST00000476153,ENST00000478560,ENST00000484080,ENST00000489617,ENST00000504162,ENST00000504648,ENST00000505932,ENST00000506215,ENST00000506489,ENST00000506784,ENST00000507067,ENST00000507240,ENST00000512008,ENST00000512922,ENST00000515494,ENST00000515514	3.15	4.68	4.06	2.17	1.88	1.55	2.95	3.94	3.31	2.42	2.03	3.26
ENSG00000117280	ENST00000235932,ENST00000367139,ENST00000414729,ENST00000437324,ENST00000446390,ENST00000468887,ENST00000492534,ENST00000528078,ENST00000533111	2.9	5.67	4.89	2.23	2.33	1.39	2.83	3.97	3.57	0.85	0.76	1.66
ENSG00000117281	ENST00000235933,ENST00000369288,ENST00000401557,ENST00000584442,ENST00000616463	0.17	0.03	0.15	0.31	0.11	0.02	0.14	0.02	0.16	0.18	0.59	0.27
ENSG00000117298	ENST00000264205,ENST00000357071,ENST00000374893,ENST00000415912,ENST00000436918,ENST00000463334,ENST00000470394,ENST00000473505,ENST00000481130,ENST00000526194,ENST00000527991,ENST00000528294,ENST00000531334,ENST00000649812	5.7	6.98	7.41	5.26	4.98	5.08	6.19	6.97	7.77	2.87	4.16	4.61
ENSG00000117305	ENST00000235958,ENST00000374487,ENST00000374490,ENST00000436439,ENST00000479458,ENST00000496907,ENST00000498698,ENST00000509389,ENST00000513148	15.12	16.2	15.85	8.4	9.03	4.68	13.84	15.63	14.82	6.77	6.17	10.91
ENSG00000117308	ENST00000374497,ENST00000418277,ENST00000425913,ENST00000429356,ENST00000445705,ENST00000456977,ENST00000459934,ENST00000466250,ENST00000467070,ENST00000467493,ENST00000469556,ENST00000470383,ENST00000470949,ENST00000481736,ENST00000486382,ENST00000617979	22.19	19.45	21.29	15.54	13.91	16.29	14.44	18.59	17.09	10.16	15.21	18.93
ENSG00000117318	ENST00000374561,ENST00000463312,ENST00000486541	3.14	4.28	4.65	1.87	2.49	2.36	1.84	1.69	1.86	1.89	1.93	3.43
ENSG00000117322	ENST00000367057,ENST00000367058,ENST00000367059,ENST00000475194,ENST00000479186,ENST00000485707,ENST00000640301,ENST00000699620,ENST00000699621,ENST00000699640	0.61	0.99	0.99	4.37	0.77	0.64	0.7	0.72	0.74	0.38	0.38	0.5
ENSG00000117335	ENST00000322875,ENST00000322918,ENST00000354848,ENST00000357714,ENST00000358170,ENST00000360212,ENST00000367041,ENST00000367042,ENST00000367047,ENST00000462968,ENST00000464082,ENST00000469535,ENST00000471987,ENST00000480003,ENST00000488596,ENST00000490278,ENST00000493796,ENST00000496723,ENST00000636114,ENST00000695777,ENST00000695778,ENST00000695779,ENST00000695780,ENST00000695781,ENST00000695782,ENST00000695783,ENST00000695784,ENST00000695785,ENST00000695786,ENST00000695787,ENST00000695788,ENST00000695789,ENST00000695790	50.93	62.98	66.71	45.35	49.13	39.4	48.68	47.93	51.64	25.73	34.7	50.92
ENSG00000117360	ENST00000324862,ENST00000467329,ENST00000467514,ENST00000470824,ENST00000476970,ENST00000493553,ENST00000496202	29.94	41.94	40.66	37.13	40.21	27.69	23.89	26.18	25.54	16.59	16.95	29.92
ENSG00000117362	ENST00000236017,ENST00000360244,ENST00000369109,ENST00000414276,ENST00000461320,ENST00000476538,ENST00000486308,ENST00000486720,ENST00000493092	61.28	81.99	82.05	55.86	57.01	39.64	63.98	72.48	73.41	42.96	42.74	66.15
ENSG00000117385	ENST00000236040,ENST00000296388,ENST00000372526,ENST00000397054,ENST00000431412,ENST00000447502,ENST00000460031,ENST00000460831,ENST00000462474,ENST00000463465,ENST00000472802,ENST00000481465,ENST00000492956,ENST00000495874	9.51	9.96	13.15	10.52	8.86	6.84	9	7.29	10.3	4.34	3.94	6.18
ENSG00000117394	ENST00000372500,ENST00000415851,ENST00000426263,ENST00000460369,ENST00000475162,ENST00000625233,ENST00000629908,ENST00000630287,ENST00000630821,ENST00000669445,ENST00000674545,ENST00000674765,ENST00000675112,ENST00000676097,ENST00000676254	291.57	314.61	305.22	215.59	218.76	174.24	221.43	284.13	280.54	117.86	160.55	230.94
ENSG00000117395	ENST00000236051,ENST00000431635,ENST00000461557,ENST00000463906,ENST00000466927,ENST00000472982,ENST00000474566,ENST00000483082,ENST00000491223	86.78	98.97	96.33	81.55	87.52	69.63	72.71	80.03	74.19	50.06	56.65	88.5
ENSG00000117399	ENST00000310955,ENST00000372462,ENST00000478882,ENST00000482046	120.86	142.54	142.24	95.18	110.59	74.22	101.21	120.9	117.32	38.75	41.24	53.93
ENSG00000117400	ENST00000372470,ENST00000413998,ENST00000638732,ENST00000643351	0.09	0.06	0.11	0.13	0.15	0.11	0.07	0.18	0.12	0.27	0.16	0.38
ENSG00000117407	ENST00000372354,ENST00000372359,ENST00000414809,ENST00000438616,ENST00000471394,ENST00000472435,ENST00000474592,ENST00000477048,ENST00000479128,ENST00000491846,ENST00000498139	0.05	0.3	0	0.17	0	0.34	0.09	0.18	0.1	0.27	0.48	0.55
ENSG00000117408	ENST00000372339,ENST00000372343,ENST00000480902,ENST00000486876,ENST00000489061,ENST00000489773,ENST00000492152	4.96	6.16	5.63	5.8	8.61	5.81	4.74	5.2	5.8	2.74	3.69	3.99
ENSG00000117410	ENST00000236067,ENST00000461670,ENST00000468183,ENST00000471859,ENST00000472174,ENST00000472277,ENST00000472505,ENST00000473485,ENST00000496131,ENST00000498208,ENST00000498664,ENST00000532072,ENST00000532642	85.75	104.21	98.25	87.29	97.12	68.77	80.08	81.47	91.85	65.76	77.71	110.7
ENSG00000117411	ENST00000309519,ENST00000356836,ENST00000372324,ENST00000434555,ENST00000481924,ENST00000485678,ENST00000497866,ENST00000498543	11.85	14.59	15	11.83	14.73	11.81	12.56	13.24	16.75	7.16	9.4	10.28
ENSG00000117419	ENST00000372257,ENST00000372259,ENST00000452396,ENST00000456170,ENST00000457571,ENST00000462341,ENST00000479101,ENST00000489710,ENST00000495828,ENST00000649995	32.08	34.95	31.08	20.86	22.37	22.26	29.49	31.8	32.54	14.41	18.31	24.22
ENSG00000117425	ENST00000372192,ENST00000438067,ENST00000447098	0.1	0.12	0.24	0.21	0.17	0.16	0.02	0.06	0.13	0.25	0.17	0.45
ENSG00000117448	ENST00000351829,ENST00000372070,ENST00000434299,ENST00000471651,ENST00000473038,ENST00000475919,ENST00000475985,ENST00000476957,ENST00000481885,ENST00000487654,ENST00000495913,ENST00000496999,ENST00000497973,ENST00000621846	38.12	49.54	49.02	39.76	41.76	34.19	35.69	42.94	40.49	20.25	23.95	39.49
ENSG00000117450	ENST00000262746,ENST00000319248,ENST00000372079,ENST00000424390,ENST00000447184,ENST00000676549	1355.5	1643.86	1677.5	1229.8	1327.81	1089.11	1029.2	1278.55	1240.06	841.77	863.98	1462.57
ENSG00000117461	ENST00000262741,ENST00000372006,ENST00000420542,ENST00000423209,ENST00000425892,ENST00000488808,ENST00000493202	1.66	1.69	1.65	1.68	1.78	1.29	2.26	1.89	2.12	0.92	0.83	1.16
ENSG00000117472	ENST00000372003,ENST00000464786,ENST00000469330,ENST00000470318,ENST00000472170,ENST00000475163,ENST00000482143,ENST00000482928,ENST00000498443	0.98	1.3	1.57	1.19	1.24	1.23	0.77	1.4	1.57	0.69	0.72	1.62
ENSG00000117475	ENST00000329281,ENST00000367807,ENST00000367808,ENST00000420531,ENST00000426663	9.47	10.62	11.45	6.7	7.21	5.95	8.44	7.53	5.97	3.16	3.91	7.44
ENSG00000117477	ENST00000367805,ENST00000367806,ENST00000437857,ENST00000445428,ENST00000456107,ENST00000491570,ENST00000545005	0.38	0.44	0.28	0.22	0.47	0.21	0.17	0.34	0.12	0.13	0.19	0.25
ENSG00000117479	ENST00000236137,ENST00000367804,ENST00000643377,ENST00000646596	11.38	13.63	13.31	15.27	15.78	11.85	10.08	9.87	11.03	6.7	8.85	13.26
ENSG00000117480	ENST00000243167,ENST00000468718,ENST00000484697,ENST00000489366,ENST00000493636,ENST00000493735	3.18	3.59	3.58	3.46	3.23	2.5	2.32	3.45	3.7	2.04	3	4.32
ENSG00000117481	ENST00000307089,ENST00000469918,ENST00000472157,ENST00000474844,ENST00000475281,ENST00000486270,ENST00000495427,ENST00000498008,ENST00000537428	6.11	7.46	5.85	4.57	5.99	3.9	4.63	5.53	7.15	1.7	2.39	2.6
ENSG00000117500	ENST00000370280,ENST00000370282,ENST00000370290,ENST00000479918,ENST00000483033	12.4	15	16.52	11.33	13.05	8.23	13.77	13.17	13.8	4.39	5.71	8.6
ENSG00000117501	ENST00000367758,ENST00000367759,ENST00000426136	0	0	0	0	0	0	0	0	0	0	0	0
ENSG00000117505	ENST00000370267,ENST00000370272,ENST00000481583	20.96	25.34	22.69	16.63	18.52	14.58	19.64	20.59	20.17	9.55	10.6	16.25
ENSG00000117507	ENST00000236166,ENST00000367754,ENST00000633725,ENST00000639860,ENST00000639957	0	0	0	0	0	0	0	0	0	0	0	0
ENSG00000117519	ENST00000370206,ENST00000394202,ENST00000415017,ENST00000461018,ENST00000474409,ENST00000487539,ENST00000545882	48.88	60.11	61.56	43.51	48.18	34.83	42.52	46.78	39.92	23.93	27.64	47.32
ENSG00000117523	ENST00000338920,ENST00000367742,ENST00000426496,ENST00000463586,ENST00000467601,ENST00000470689,ENST00000476522,ENST00000480806,ENST00000492811,ENST00000495585,ENST00000498596,ENST00000644916,ENST00000647382	50.41	59.31	53.3	53.48	47.97	49.53	44.81	44.98	62.64	35.74	43.42	56.83
ENSG00000117525	ENST00000334047,ENST00000370207,ENST00000478217,ENST00000480356	2.18	2.88	5.33	4.49	4.74	3.22	2.17	2.24	3.3	1.12	1.37	2.57
ENSG00000117528	ENST00000315713,ENST00000370214,ENST00000464165,ENST00000468860,ENST00000484213,ENST00000493416,ENST00000647998	32.66	41.71	42.14	29.46	30.27	28.03	30.97	29.87	31.95	18.73	24.34	33.86
ENSG00000117533	ENST00000236192,ENST00000367740,ENST00000474047,ENST00000482519	1.72	2.3	2.34	1.91	2.36	1.65	1.08	1.04	1.34	0.53	0.7	0.54
ENSG00000117543	ENST00000342173,ENST00000370105,ENST00000370109,ENST00000427040,ENST00000464270,ENST00000466807,ENST00000476507,ENST00000477293,ENST00000481871,ENST00000481982,ENST00000488176,ENST00000488789,ENST00000490732,ENST00000492067,ENST00000498372,ENST00000690716	19.49	27.47	25.43	17.38	19.13	14.8	14.35	16.44	15.78	8.31	14.73	15.08
ENSG00000117560	ENST00000340030,ENST00000367721	0.03	0	0.15	0.1	0.08	0	0	0	0.2	0.06	0.03	0.23
ENSG00000117569	ENST00000370197,ENST00000370198,ENST00000426398,ENST00000459735,ENST00000460706,ENST00000462433,ENST00000476419,ENST00000476783,ENST00000482253,ENST00000492905,ENST00000609116,ENST00000674579,ENST00000674951,ENST00000675080,ENST00000675365,ENST00000675401,ENST00000675735,ENST00000676096,ENST00000676292,ENST00000706595,ENST00000706596,ENST00000706597,ENST00000706598,ENST00000706599	5.48	6.61	6.09	8.78	8.89	7.53	4.01	4.67	5.26	3.79	4.97	8.82
ENSG00000117586	ENST00000281834,ENST00000367718,ENST00000488053	0.21	0.36	0.21	0.31	0.35	0.13	0.19	0.16	0.29	0.31	0.22	0.35
ENSG00000117592	ENST00000340385,ENST00000460950,ENST00000470017	296.67	302.53	284.65	271.04	290.47	241.31	204.58	236.96	233.49	144.49	174.6	227.21
ENSG00000117593	ENST00000471476,ENST00000647645,ENST00000647730,ENST00000647788,ENST00000648055,ENST00000648271,ENST00000648458,ENST00000648807,ENST00000648960,ENST00000649067,ENST00000649106,ENST00000649689,ENST00000650297	24.39	31.07	31.34	15.85	17.38	14.72	22.6	23.73	22.73	5.85	7.39	9.13
ENSG00000117594	ENST00000261465,ENST00000367027,ENST00000367028,ENST00000615289	0	0	0	0	0	0	0	0	0.14	0	0.09	0
ENSG00000117595	ENST00000367021,ENST00000456314,ENST00000464698,ENST00000542854,ENST00000643798,ENST00000696134	11.19	14.23	12.91	9	10.08	9.42	9.19	12.77	12.15	5.45	6.26	8.06
ENSG00000117597	ENST00000457820,ENST00000491415	3.2	4.62	4.62	3.5	3.51	2.47	3.61	3.77	3.48	1.98	2.19	3.46
ENSG00000117598	ENST00000263177,ENST00000370188,ENST00000534652,ENST00000672681,ENST00000696571	0	0	0	0	0	0	0	0.01	0	0	0	0
ENSG00000117600	ENST00000370184,ENST00000370185,ENST00000457765	0.17	0.18	0.18	0.16	0.19	0.07	0.28	0.19	0.2	0.14	0.01	0.06
ENSG00000117601	ENST00000367698,ENST00000487183,ENST00000494024	0.62	0.56	0.16	0.19	0.64	0.23	0.22	0.4	0.68	0.25	0.16	1.42
ENSG00000117602	ENST00000374393,ENST00000374395,ENST00000412742,ENST00000425530,ENST00000436717,ENST00000482807,ENST00000538532,ENST00000616511,ENST00000618490,ENST00000630217	3.36	3.46	3.93	2.84	3.45	3.32	2.64	2.96	3.64	1.18	2.25	1.84
ENSG00000117614	ENST00000236273,ENST00000354361,ENST00000474160,ENST00000476231	57.96	58.87	58.44	55.41	54.58	50.66	41.48	46.12	53.38	37.6	45.95	57.48
ENSG00000117616	ENST00000243189,ENST00000431849,ENST00000450820,ENST00000473314,ENST00000475766,ENST00000491378,ENST00000498238,ENST00000561867,ENST00000562018,ENST00000564223,ENST00000564413,ENST00000565733,ENST00000566395,ENST00000566599,ENST00000567741,ENST00000568212,ENST00000568254,ENST00000568399,ENST00000568701,ENST00000568996,ENST00000569495,ENST00000570063	7.57	6.92	7.1	27.42	26.34	18.09	6.28	3.84	3.76	19.11	21.5	45.53
ENSG00000117620	ENST00000370153,ENST00000370155,ENST00000422078,ENST00000427993,ENST00000465289,ENST00000532693,ENST00000533028,ENST00000638336,ENST00000638338,ENST00000638371,ENST00000638876,ENST00000638929,ENST00000638988,ENST00000639088,ENST00000639148,ENST00000639221,ENST00000639807,ENST00000639994,ENST00000640178,ENST00000640360,ENST00000640600,ENST00000640715,ENST00000640726,ENST00000640732	4.98	4.95	5.12	4.48	5.04	3.84	5.56	4.28	4.82	1.18	2.07	2.87
ENSG00000117625	ENST00000367005,ENST00000367006,ENST00000419091,ENST00000452621,ENST00000472734,ENST00000485186,ENST00000486666,ENST00000526255,ENST00000528066,ENST00000528408,ENST00000528926,ENST00000529572,ENST00000529763,ENST00000533469,ENST00000534460,ENST00000534478	6.17	9.14	6.08	5.31	7.79	4.02	3.21	5.7	5.38	3.51	2.72	3.78
ENSG00000117632	ENST00000357865,ENST00000374291,ENST00000399728,ENST00000426559,ENST00000446334,ENST00000455785,ENST00000465604,ENST00000485226,ENST00000513116	470.43	450.82	461.25	389.5	443.81	384.52	333.43	384.72	418.22	248.48	285.73	363.2
ENSG00000117640	ENST00000374300,ENST00000374301,ENST00000374303,ENST00000374307,ENST00000424294,ENST00000464008,ENST00000466284,ENST00000469815,ENST00000472643,ENST00000474295,ENST00000478284,ENST00000488327,ENST00000494293,ENST00000497956,ENST00000524618,ENST00000525713,ENST00000526158,ENST00000526894,ENST00000528624,ENST00000529116,ENST00000530599,ENST00000531361,ENST00000533762	14.69	15.67	15.85	9.45	10.27	9.71	11.33	13.46	13.38	4.14	8.27	9.42
ENSG00000117643	ENST00000263979,ENST00000374329,ENST00000374332,ENST00000473891,ENST00000475314,ENST00000487493,ENST00000496532,ENST00000611903	0.8	0.64	0.85	0.21	0.47	0.25	0.5	0.87	0.96	0.3	0.19	0.36
ENSG00000117650	ENST00000366998,ENST00000366999,ENST00000462283,ENST00000489633,ENST00000540251	51.49	63.61	57.37	34.9	37.01	31.25	42.77	47.74	40.11	18.21	23.47	34.51
ENSG00000117676	ENST00000366866,ENST00000374163,ENST00000374166,ENST00000374168,ENST00000403732,ENST00000438977,ENST00000474934,ENST00000488985,ENST00000524436,ENST00000525525,ENST00000525582,ENST00000526040,ENST00000526792,ENST00000527264,ENST00000529454,ENST00000530003,ENST00000530305,ENST00000530607,ENST00000531113,ENST00000531382	10.23	12.97	12.32	9.14	10.55	10.31	9.32	12.59	10.66	4.1	5.7	7.46
ENSG00000117682	ENST00000236342,ENST00000360009,ENST00000374185,ENST00000374186,ENST00000416052,ENST00000427245,ENST00000430232,ENST00000431933,ENST00000434391,ENST00000436153,ENST00000487944,ENST00000525165,ENST00000525326,ENST00000525410,ENST00000525546,ENST00000525682,ENST00000526219,ENST00000526278,ENST00000527611,ENST00000528557,ENST00000529688,ENST00000530781,ENST00000531312,ENST00000531955,ENST00000533087,ENST00000703198,ENST00000703199,ENST00000703200,ENST00000703201,ENST00000703202,ENST00000703203,ENST00000703262,ENST00000703263,ENST00000703264	14.55	23.83	17.96	13.32	12.78	13.24	15.14	17.82	14.31	6.17	8.79	14.36
ENSG00000117691	ENST00000366988,ENST00000472389,ENST00000473900,ENST00000479589	22.77	24.54	23.19	20.78	22.04	17.61	17.63	24.29	20.02	15.72	19.82	17.05
ENSG00000117697	ENST00000366976,ENST00000366977,ENST00000366978,ENST00000473995,ENST00000487995,ENST00000626725	14.56	23.68	22.1	13.24	18.42	11.06	15.7	19.21	13.89	4.8	4.03	8.73
ENSG00000117707	ENST00000366958,ENST00000435016,ENST00000471129,ENST00000607425,ENST00000607726	0.43	0.43	0.37	0.43	0.36	0.39	1.23	0.35	0.33	0.07	0.21	0.09
ENSG00000117713	ENST00000324856,ENST00000374152,ENST00000430291,ENST00000430799,ENST00000457599,ENST00000466382,ENST00000524572,ENST00000532781,ENST00000636072,ENST00000636110,ENST00000636219,ENST00000636422,ENST00000636794,ENST00000636958,ENST00000637465,ENST00000637788	18.27	24.86	25.66	14.86	17.52	12.46	19.19	25.33	21.58	9.86	10.5	20.24
ENSG00000117724	ENST00000366955,ENST00000464322,ENST00000467765,ENST00000469862,ENST00000495259,ENST00000706764,ENST00000706765,ENST00000706766	84.01	81.07	92.64	62.58	70.2	61.7	71.4	67.9	83.4	16.62	17.84	26.4
ENSG00000117748	ENST00000313433,ENST00000373909,ENST00000373912,ENST00000419958,ENST00000444045	98.34	116.46	108.79	54.77	66.15	54.9	77.57	89.66	86.12	41.26	47.57	65.54
ENSG00000117751	ENST00000236412,ENST00000311772,ENST00000373931,ENST00000431586,ENST00000486634	36.16	37.9	39.71	30.56	35.33	30.29	30.15	33.34	33.37	17.12	19.01	29.46
ENSG00000117758	ENST00000373943,ENST00000440806,ENST00000468761,ENST00000472285,ENST00000481874	13.39	16.32	14.58	9.99	12.02	10.01	9.79	11.56	10.25	5.21	8.32	11.3
ENSG00000117791	ENST00000359316,ENST00000366913,ENST00000425560,ENST00000469583,ENST00000472447,ENST00000496078	2.13	1.91	4.53	1.99	1.52	1.1	1.89	1.35	1.97	1.03	0.94	1.23
ENSG00000117834	ENST00000236495,ENST00000425816,ENST00000438567,ENST00000441260,ENST00000471020,ENST00000493837,ENST00000525901,ENST00000527929,ENST00000532322,ENST00000533824	0	0	0	0	0	0	0	0	0.28	0	0	0.17
ENSG00000117859	ENST00000361556,ENST00000371714,ENST00000428468,ENST00000435274,ENST00000447887,ENST00000453295,ENST00000462759,ENST00000467064,ENST00000473207,ENST00000475697,ENST00000481937,ENST00000484890,ENST00000486942,ENST00000489990,ENST00000495776,ENST00000524620,ENST00000526917,ENST00000527631,ENST00000528603,ENST00000531061,ENST00000531819,ENST00000531828,ENST00000532975,ENST00000533825,ENST00000533884,ENST00000534040,ENST00000625138	53.29	62.13	64.49	42.17	50.23	46.51	46.67	50.06	51.13	21.96	27.34	38.87
ENSG00000117862	ENST00000371626,ENST00000469458,ENST00000471493,ENST00000472624,ENST00000610127	64.14	66.35	63.49	47.5	52.56	42.67	52.57	56.06	64.77	30.73	37.6	48.8
ENSG00000117868	ENST00000251527,ENST00000275418,ENST00000435514,ENST00000483958,ENST00000497111,ENST00000652148	14.84	19.12	20.25	16.17	15.88	11.89	14.37	15.58	17.12	11.22	13.22	21.65
ENSG00000117877	ENST00000309424,ENST00000589804,ENST00000590794,ENST00000592852	15.84	17.71	17.69	22.34	18.41	22.5	12.32	15.38	19.08	14.9	17.85	25.29
ENSG00000117899	ENST00000261758,ENST00000422879,ENST00000559537,ENST00000560189,ENST00000560244,ENST00000561312,ENST00000619987	27.18	28.83	28.77	27.55	26.55	23.11	24.53	25.93	30.28	10.85	13.32	17
ENSG00000117906	ENST00000320963,ENST00000394883,ENST00000394885,ENST00000557805,ENST00000558598,ENST00000560833	57.95	72.54	74.36	58.35	62.75	45.99	65.79	58.94	69.54	28.11	33.04	59.2
ENSG00000117971	ENST00000261751,ENST00000412074,ENST00000558216,ENST00000559849,ENST00000560511,ENST00000560868	0.6	0.82	0.34	0.23	1.53	0.92	0.3	0.64	0.38	0.61	0.39	0.55
ENSG00000117983	ENST00000525715,ENST00000526859,ENST00000527802,ENST00000529681,ENST00000531082	0.02	0.01	0.03	0.02	0.35	0.02	0.34	0.01	0.02	0.02	0.06	0.15
ENSG00000117984	ENST00000236671,ENST00000367196,ENST00000429746,ENST00000433655,ENST00000438213,ENST00000497544,ENST00000636571,ENST00000636843,ENST00000637158,ENST00000637381,ENST00000637387,ENST00000637815,ENST00000637915,ENST00000637937,ENST00000677300,ENST00000678991	182.06	231.46	221.84	144.05	145.83	110.56	148.65	187.02	188.78	93.8	113.83	166.72
ENSG00000118004	ENST00000236693,ENST00000349077,ENST00000382062,ENST00000402794,ENST00000402922,ENST00000403096,ENST00000404205,ENST00000416132,ENST00000418971,ENST00000419002,ENST00000438814,ENST00000460971,ENST00000487365	0	0.09	0.07	0.06	0.08	0	0.1	0.13	0.07	0.08	0.22	0
ENSG00000118007	ENST00000236698,ENST00000383202,ENST00000434713,ENST00000462818,ENST00000465961,ENST00000480733,ENST00000483235,ENST00000487065,ENST00000492318,ENST00000629124	12.3	15.3	15.64	11.72	12.11	12.66	12.6	13.69	13.56	6.58	7.66	9.66
ENSG00000118017	ENST00000236709	0.03	0	0.03	0	0	0	0.03	0	0	0	0	0
ENSG00000118046	ENST00000326873,ENST00000585465,ENST00000585748,ENST00000585851,ENST00000586358,ENST00000589152,ENST00000591133,ENST00000593219,ENST00000652231	9.66	12.05	13.56	10.12	11.44	11.09	9.72	9.34	9.77	6.26	10.16	13.6
ENSG00000118058	ENST00000389506,ENST00000392873,ENST00000420751,ENST00000525408,ENST00000527839,ENST00000527869,ENST00000528278,ENST00000529852,ENST00000531904,ENST00000532204,ENST00000533790,ENST00000534085,ENST00000534358,ENST00000534678,ENST00000647638,ENST00000648029,ENST00000648565,ENST00000648910,ENST00000649410,ENST00000649666,ENST00000649690,ENST00000649699,ENST00000649878,ENST00000685397,ENST00000685498,ENST00000685719,ENST00000686370,ENST00000686588,ENST00000688355,ENST00000689424,ENST00000691002,ENST00000691053,ENST00000693536,ENST00000710560	9.78	10.84	10.88	16.76	14.04	15.51	8.49	10.62	11.73	9.93	14.66	18.71
ENSG00000118094	ENST00000264029,ENST00000397925,ENST00000527558,ENST00000531295,ENST00000613915	0.31	0.3	0.4	0.32	0.35	0.23	0.39	0.56	0.35	0.23	0.34	0.29
ENSG00000118096	ENST00000264020,ENST00000264021,ENST00000525060,ENST00000527868,ENST00000528378,ENST00000530185,ENST00000530872,ENST00000531201,ENST00000531939,ENST00000533918,ENST00000534114,ENST00000534156,ENST00000672656	39.8	46.06	45.04	26.36	29.23	25.74	28.69	38.68	36.95	10.53	16.48	16.53
ENSG00000118113	ENST00000236826,ENST00000438475,ENST00000528662,ENST00000531168,ENST00000532799,ENST00000533258	0	0.04	0	0.02	0.03	0.03	0	0	0	0.02	0	0.02
ENSG00000118137	ENST00000236850,ENST00000359492,ENST00000375320,ENST00000375323,ENST00000375329	0.17	0.25	0.53	0.48	0.48	0.25	0.61	0.17	0.51	0.81	0.34	1.64
ENSG00000118156	ENST00000263351,ENST00000391901,ENST00000487275,ENST00000595558	0	0.02	0	0.03	0.04	0	0.02	0	0.02	0.08	0.07	0.07
ENSG00000118160	ENST00000236877,ENST00000539381,ENST00000542837,ENST00000594353,ENST00000597014,ENST00000600576,ENST00000601757	0.57	0.38	0.37	0.08	0.02	0.04	0.37	0.2	0.37	0.52	0.82	1.78
ENSG00000118162	ENST00000338134,ENST00000594139,ENST00000594208,ENST00000595484,ENST00000595554,ENST00000598699,ENST00000600271,ENST00000600551,ENST00000602193	10.18	10.95	11.28	7.83	10.12	6.85	7.85	10.23	8.24	8.11	7.72	10.2
ENSG00000118181	ENST00000524864,ENST00000527673,ENST00000527791,ENST00000527853,ENST00000528547,ENST00000532567	4981.27	4792.34	4996.65	4586.42	4636.04	4253.01	3374.39	4110.03	4526.69	2995.75	3883.24	4747.78
ENSG00000118193	ENST00000367350,ENST00000614960	3.5	4.54	4.73	3.04	2.91	3.22	3.71	3.68	3.33	0.59	0.79	1.59
ENSG00000118194	ENST00000236918,ENST00000360372,ENST00000367317,ENST00000367318,ENST00000367320,ENST00000367322,ENST00000412633,ENST00000422165,ENST00000438742,ENST00000445079,ENST00000455702,ENST00000460780,ENST00000466570,ENST00000472177,ENST00000475686,ENST00000476888,ENST00000477035,ENST00000491504,ENST00000494095,ENST00000503459,ENST00000509001,ENST00000515042,ENST00000651504,ENST00000656932,ENST00000658476,ENST00000660295,ENST00000662159,ENST00000663843,ENST00000666449	8.69	10.02	6.47	15.4	13.84	14.36	6.77	7.45	5.44	8.51	10.99	17.2
ENSG00000118197	ENST00000331314,ENST00000413408,ENST00000429498,ENST00000433235,ENST00000436897,ENST00000447706,ENST00000452560,ENST00000453944	7.79	9.27	12.92	11.06	10.49	13.07	5.35	4.53	6.72	3.52	5.03	7.03
ENSG00000118200	ENST00000236925,ENST00000358823,ENST00000413307,ENST00000447701,ENST00000475326,ENST00000532732	7.61	9.57	8.94	6.07	6.48	6.48	7.37	7.41	7.1	3.36	3.73	4.83
ENSG00000118217	ENST00000367942,ENST00000476437,ENST00000679833,ENST00000679853,ENST00000679886,ENST00000680180,ENST00000680462,ENST00000680481,ENST00000680633,ENST00000680688,ENST00000681001,ENST00000681036,ENST00000681169,ENST00000681187,ENST00000681492,ENST00000681541,ENST00000681557,ENST00000681738,ENST00000681779,ENST00000681801,ENST00000681912	14.49	17.45	19.67	8.37	9.21	7.14	15.08	14.28	13.98	5.02	6.25	10.54
ENSG00000118231	ENST00000264376	0	0	0	0	0	0	0	0	0.15	0	0	0
ENSG00000118242	ENST00000263268,ENST00000420348,ENST00000424992,ENST00000439791	3.42	3.8	3.5	3.56	3.87	3.38	3.24	3.01	3.18	1.1	1.89	1.9
ENSG00000118245	ENST00000236979	0	0	0	0	0	0	0	0	0	0	0	0
ENSG00000118246	ENST00000236980,ENST00000402774,ENST00000403094,ENST00000418289,ENST00000471788,ENST00000487777	22.35	27.53	27.95	15.26	16.27	13.24	20.11	20.63	18.42	9.46	10.62	17.19
ENSG00000118257	ENST00000272849,ENST00000357118,ENST00000357785,ENST00000360409,ENST00000412873,ENST00000417189,ENST00000450507,ENST00000460987,ENST00000464003,ENST00000467850,ENST00000468256,ENST00000472299,ENST00000477199,ENST00000478013,ENST00000478054,ENST00000483917,ENST00000485684	47.04	51.56	55.53	41.46	38.96	37.02	43.94	48.43	47.8	26.92	29.85	43.65
ENSG00000118260	ENST00000353267,ENST00000414681,ENST00000418081,ENST00000421139,ENST00000430624,ENST00000432329,ENST00000445803,ENST00000446449,ENST00000448277,ENST00000451164,ENST00000452474,ENST00000455757,ENST00000457101,ENST00000464407,ENST00000480189,ENST00000494094,ENST00000494983	8.87	9.19	7.42	5.92	5.7	5.54	5.11	7.12	6.73	5.01	8.55	7.61
ENSG00000118263	ENST00000309446,ENST00000421199,ENST00000423015,ENST00000426163,ENST00000435602,ENST00000451244,ENST00000457962,ENST00000458272,ENST00000467833,ENST00000703689,ENST00000703733,ENST00000703734,ENST00000703735,ENST00000703736	1.26	0.92	0.96	0.78	0.64	0.54	1.02	0.85	1.16	0.27	0.22	0.48
ENSG00000118271	ENST00000237014,ENST00000432547,ENST00000541025,ENST00000610404,ENST00000613781,ENST00000649620,ENST00000676075	0.17	0	0	0.05	0	0	0	0.16	0	0.07	0.44	0.12
ENSG00000118276	ENST00000237019,ENST00000306851,ENST00000383131,ENST00000578114,ENST00000579372	0.35	0.44	0.6	0.52	0.45	0.52	0.54	0.42	0.53	0.39	0.35	0.57
ENSG00000118292	ENST00000369098,ENST00000369099,ENST00000369102	0.16	0.22	0.52	0.48	0.35	0.97	0.19	0.31	0.37	2.45	0.83	1.03
ENSG00000118298	ENST00000369111,ENST00000483993,ENST00000582010,ENST00000607082,ENST00000607652,ENST00000647854	0.34	0.32	0.45	0.27	0.12	0.04	0.11	0.4	0.08	0.29	0.91	0.7
ENSG00000118307	ENST00000320267,ENST00000354189,ENST00000395987,ENST00000395990,ENST00000545133,ENST00000554347,ENST00000554533,ENST00000555240,ENST00000555554,ENST00000556006,ENST00000556467,ENST00000556547,ENST00000557684,ENST00000674567,ENST00000676236	0.17	0.17	0	0.22	0.38	0.61	0.1	0.03	0	0.48	0.79	1.32
ENSG00000118308	ENST00000354454,ENST00000361433,ENST00000536173,ENST00000547044,ENST00000548766,ENST00000549437,ENST00000550945,ENST00000553398,ENST00000554272,ENST00000554942,ENST00000555141,ENST00000555165,ENST00000555194,ENST00000555877,ENST00000555885,ENST00000556485,ENST00000556887,ENST00000557270,ENST00000557472,ENST00000557489,ENST00000636465	0.01	0	0	0.14	0.03	0.03	0	0	0.33	0	0.04	0.27
ENSG00000118322	ENST00000326831,ENST00000327245,ENST00000517802,ENST00000517815,ENST00000518411,ENST00000520098,ENST00000520108,ENST00000520975,ENST00000521033,ENST00000522169,ENST00000523758,ENST00000642502	0.15	0.17	0.19	0.16	0.26	0.05	0.09	0.07	0.08	0.22	0.22	0.49
ENSG00000118363	ENST00000263672,ENST00000526361,ENST00000526883,ENST00000527225,ENST00000527290,ENST00000528265,ENST00000530257,ENST00000532972	233.1	257.21	244.31	239.54	231.9	225.91	192.88	181.5	268.14	121.5	183.5	213.79
ENSG00000118369	ENST00000526425,ENST00000528910,ENST00000529308,ENST00000530267,ENST00000530521,ENST00000530535,ENST00000530546	2.08	1.99	2.49	2.74	2.63	2.04	1.52	2.25	1.98	0.93	0.98	1.77
ENSG00000118402	ENST00000369816	3.8	4.54	3.77	3.15	3.05	2.41	2.76	3.11	3.14	1.37	2.44	2.47
ENSG00000118407	ENST00000237172,ENST00000370020,ENST00000393004,ENST00000498523	0	0.01	0.06	0.06	0.08	0.01	0.05	0.04	0.03	0.02	0	0.03
ENSG00000118412	ENST00000237177,ENST00000419040,ENST00000547893,ENST00000548224,ENST00000551025,ENST00000552401	4.55	5.77	6.13	5.88	5.47	6	4.43	4.23	4.59	2.98	3.88	5.51
ENSG00000118418	ENST00000275036,ENST00000344726,ENST00000620514,ENST00000703810,ENST00000706657,ENST00000706659,ENST00000706660	99.19	93.51	105.92	109.36	97.47	120.55	67.43	79.51	98.91	56.04	89.35	80.04
ENSG00000118420	ENST00000237186,ENST00000369746,ENST00000369747,ENST00000430071,ENST00000503942,ENST00000505226,ENST00000509102,ENST00000626828	2.84	2.48	3.07	2.91	6.06	4.48	2.29	2.14	4.54	1.44	1.69	1.44
ENSG00000118432	ENST00000362094,ENST00000369499,ENST00000369501,ENST00000428600,ENST00000468898,ENST00000549890,ENST00000551417	0.16	0.14	0.16	0.11	0.13	0.06	0.04	0.17	0.06	0.07	0.16	0.1
ENSG00000118434	ENST00000237201,ENST00000462227,ENST00000462690	0	0	0	0	0	0	0	0	0	0	0	0
ENSG00000118454	ENST00000262346,ENST00000370944,ENST00000464236,ENST00000490846,ENST00000498735	5.25	5.89	6.35	4.84	5.12	4.37	4.39	4.53	4.68	2.73	5.37	5.99
ENSG00000118473	ENST00000237247,ENST00000320161,ENST00000371037,ENST00000371039,ENST00000424320,ENST00000435165,ENST00000468286,ENST00000468570,ENST00000480548,ENST00000483060,ENST00000484988,ENST00000487507,ENST00000493564,ENST00000681971,ENST00000682032,ENST00000682054,ENST00000682150,ENST00000682270,ENST00000682293,ENST00000682416,ENST00000682419,ENST00000682476,ENST00000682519,ENST00000682619,ENST00000682707,ENST00000682762,ENST00000682816,ENST00000682894,ENST00000682901,ENST00000682938,ENST00000682981,ENST00000683067,ENST00000683207,ENST00000683257,ENST00000683291,ENST00000683311,ENST00000683499,ENST00000683526,ENST00000683581,ENST00000683604,ENST00000683731,ENST00000683911,ENST00000684083,ENST00000684168,ENST00000684178,ENST00000684369,ENST00000684539,ENST00000684563,ENST00000684651,ENST00000684664,ENST00000684750,ENST00000684751	0	0	0	0	0	0	0.01	0	0.02	0.06	0	0.01
ENSG00000118482	ENST00000262043,ENST00000393387,ENST00000420043,ENST00000481385,ENST00000494284,ENST00000503248,ENST00000505138,ENST00000506783,ENST00000509330,ENST00000509876,ENST00000514822,ENST00000515594	10.02	11.93	12.74	8.84	9.13	8.78	9.19	10.06	10.76	4.08	5.27	7.86
ENSG00000118491	ENST00000237275,ENST00000539295	0	0	0	0	0	0	0	0	0	0	0	0
ENSG00000118492	ENST00000326916,ENST00000326929,ENST00000367490,ENST00000397944,ENST00000470716,ENST00000473647,ENST00000480328,ENST00000493950,ENST00000522242,ENST00000522396,ENST00000523560,ENST00000681847,ENST00000707164	0	0	0	0.01	0	0	0	0.03	0.01	0.02	0	0
ENSG00000118495	ENST00000354765,ENST00000360537,ENST00000367571,ENST00000367572,ENST00000416623,ENST00000417959,ENST00000437412,ENST00000444202,ENST00000493898,ENST00000625622,ENST00000626022,ENST00000626294,ENST00000626373,ENST00000626462,ENST00000627449,ENST00000628069,ENST00000628630,ENST00000628651,ENST00000629195,ENST00000629890,ENST00000631184,ENST00000647880,ENST00000647988,ENST00000649211,ENST00000649307,ENST00000650125,ENST00000674357	0.23	0.31	0.39	0.19	0.21	0.28	0.19	0.22	0.11	0.06	0.23	0.32
ENSG00000118496	ENST00000237281	2.48	3.48	3.11	2.39	2.33	3.05	2.29	2.25	2.05	1.12	1.98	2.32
ENSG00000118503	ENST00000237289,ENST00000420009,ENST00000421450,ENST00000433680,ENST00000485192,ENST00000612899,ENST00000698329,ENST00000698330,ENST00000711061	7.98	9.73	9.68	6.65	6.88	6.47	6.97	8.06	7.99	7.71	12.48	17.3
ENSG00000118507	ENST00000263050,ENST00000342266,ENST00000366358,ENST00000431975,ENST00000474850,ENST00000535150,ENST00000537868,ENST00000541650,ENST00000543815,ENST00000683794,ENST00000706999	0.59	1.02	0.68	0.85	0.53	0.7	0.52	0.56	0.59	0.26	0.5	0.37
ENSG00000118508	ENST00000367495	1.49	2.89	1.3	1.32	2.25	1.87	1.31	1.5	1.45	0.8	1.11	1.47
ENSG00000118513	ENST00000316528,ENST00000339290,ENST00000341911,ENST00000367812,ENST00000367814,ENST00000420123,ENST00000430686,ENST00000438901,ENST00000442647,ENST00000463282,ENST00000524588,ENST00000525002,ENST00000525369,ENST00000525477,ENST00000525514,ENST00000525940,ENST00000526187,ENST00000526320,ENST00000526565,ENST00000526889,ENST00000527615,ENST00000528015,ENST00000528140,ENST00000528343,ENST00000528345,ENST00000528774,ENST00000529262,ENST00000529297,ENST00000529586,ENST00000531519,ENST00000531634,ENST00000531737,ENST00000531845,ENST00000533384,ENST00000533624,ENST00000533808,ENST00000533837,ENST00000534044,ENST00000534121,ENST00000534736,ENST00000616088	0.14	0.15	0.26	0.16	0.17	0.13	0.19	0.19	0.16	0.03	0.03	0.08
ENSG00000118514	ENST00000265605,ENST00000349305,ENST00000367845,ENST00000367847,ENST00000460753,ENST00000534012	0.08	0.13	0.04	0.31	0.45	0.42	0.05	0.08	0	0.59	0.67	0.67
ENSG00000118515	ENST00000237305,ENST00000367855,ENST00000367857,ENST00000367858,ENST00000413996,ENST00000460769,ENST00000461976,ENST00000472859,ENST00000473704,ENST00000474427,ENST00000475719,ENST00000475882,ENST00000477460,ENST00000484353,ENST00000485771,ENST00000489458,ENST00000490149,ENST00000524387,ENST00000524764,ENST00000524929,ENST00000525700,ENST00000525877,ENST00000528577,ENST00000530421,ENST00000531575,ENST00000531782,ENST00000532021,ENST00000532856,ENST00000533224,ENST00000534658	27.35	30.21	28.06	23.07	24.21	20.85	15.49	17.58	22.27	15.78	16.95	26
ENSG00000118518	ENST00000356799,ENST00000368314,ENST00000476956,ENST00000477776,ENST00000480444,ENST00000489534,ENST00000495188,ENST00000608340,ENST00000608991,ENST00000609447,ENST00000609944,ENST00000610153,ENST00000610162	8.73	10.65	10.2	8.54	7.43	6.47	5.7	6.72	8.26	5.87	7.44	13.64
ENSG00000118520	ENST00000275196,ENST00000356962,ENST00000368087,ENST00000469293,ENST00000484820,ENST00000498260,ENST00000672052,ENST00000672233,ENST00000673234,ENST00000673427	0.14	0	0.06	0.02	0	0.05	0.06	0	0	0	0.06	0
ENSG00000118523	ENST00000367976	0.8	0.56	0.38	0.13	0.21	0.28	0.25	0.44	0.29	0.11	0.05	0.22
ENSG00000118526	ENST00000237316,ENST00000367882	0	0	0	0	0	0	0	0.05	0	0	0	0.05
ENSG00000118557	ENST00000237353,ENST00000355636,ENST00000379073,ENST00000535461,ENST00000536211,ENST00000537392,ENST00000537465,ENST00000537792,ENST00000539172,ENST00000540440,ENST00000543746	0.01	0.17	0.4	0.59	0.33	0.22	0.29	0.15	0	0.34	0.34	0.77
ENSG00000118564	ENST00000341285,ENST00000412094,ENST00000503196,ENST00000504837,ENST00000507700,ENST00000507899,ENST00000509314,ENST00000510802,ENST00000511441,ENST00000512066,ENST00000513163,ENST00000514541,ENST00000515679	7.95	9.73	9.49	7.68	7.34	6.64	7.05	8.67	6.61	3.61	4.76	7.55
ENSG00000118579	ENST00000237380,ENST00000499786,ENST00000503945,ENST00000506409	14.5	31.06	19.34	12.58	16.02	12.05	19.37	15.94	16.47	8.06	9.52	14.8
ENSG00000118596	ENST00000261187,ENST00000546459,ENST00000547379,ENST00000547801,ENST00000548444,ENST00000548610,ENST00000549033,ENST00000549305,ENST00000549465,ENST00000549588,ENST00000549928,ENST00000550062,ENST00000551877,ENST00000552024,ENST00000552405,ENST00000552432	0.05	0.04	0.03	0.06	0.07	0.02	0.04	0.04	0.01	0.18	0.04	0.04
ENSG00000118600	ENST00000261234,ENST00000433461,ENST00000535963,ENST00000536219,ENST00000537373,ENST00000537982,ENST00000543342,ENST00000623171,ENST00000685296,ENST00000687087,ENST00000690060,ENST00000691840,ENST00000692910,ENST00000693579	6.39	6.97	6.92	6.27	6.82	5.86	5.69	6.55	5.77	4.57	4.75	6.95
ENSG00000118620	ENST00000261560,ENST00000594110,ENST00000595401,ENST00000595833,ENST00000597922,ENST00000599548	2.9	4.22	3.84	2.87	2.57	3.03	2.55	2.83	2.33	1.65	2.61	2.87
ENSG00000118640	ENST00000263864,ENST00000409760,ENST00000432071	370.73	369.7	378.07	362.44	371.28	299.86	270.44	322.32	319.8	222.56	251.6	354.28
ENSG00000118655	ENST00000466480,ENST00000648795,ENST00000650450,ENST00000650596,ENST00000697125,ENST00000697126	4.16	4.73	3.72	4.27	3.51	4.16	4.07	4.98	5.05	1.98	1.97	3.62
ENSG00000118680	ENST00000237500,ENST00000400175,ENST00000581193,ENST00000584539,ENST00000648965	415.49	454.25	476.76	403.91	450.87	371.41	312.94	370.51	327.62	280.52	306.56	420.03
ENSG00000118689	ENST00000343882,ENST00000406360,ENST00000540898	7.45	7.84	7.77	6.86	6.63	7.48	6.55	8.11	9.14	4.9	6.04	7.1
ENSG00000118690	ENST00000237512,ENST00000368972,ENST00000392644,ENST00000414610,ENST00000481850	1.51	0.76	0.41	0.58	0.72	0.34	0.81	0.23	0.83	0.25	0.06	0.39
ENSG00000118702	ENST00000237527,ENST00000373614	0	0	0	0	0	0	0	0	0	0	0	0.23
ENSG00000118705	ENST00000237530,ENST00000373622,ENST00000373632,ENST00000437329,ENST00000456102,ENST00000456400,ENST00000462163,ENST00000470352,ENST00000705448	436.51	547.96	525.91	296.57	296.16	239.39	366.99	427.71	354.02	174.08	207.21	276.25
ENSG00000118707	ENST00000373872,ENST00000373874,ENST00000557885,ENST00000558028,ENST00000558465,ENST00000560025,ENST00000561398,ENST00000611732,ENST00000650844	13.75	18.5	19.3	13.67	15.45	13.13	15.37	17.35	21.82	12.39	12.64	18.65
ENSG00000118729	ENST00000261448,ENST00000488931	1.7	1.44	1.78	1.08	1.38	1.2	1.45	2.01	1.68	0.94	1.17	1.31
ENSG00000118733	ENST00000338858,ENST00000370103,ENST00000462354,ENST00000465523,ENST00000468901,ENST00000536598	0	0	0	0	0	0.03	0	0	0	0	0.02	0.03
ENSG00000118762	ENST00000237596,ENST00000502363,ENST00000506367,ENST00000506727,ENST00000508588,ENST00000511337,ENST00000512858	4.54	6.37	5.74	4.62	4.37	3.84	5.26	5.6	3.9	1.4	2.29	4.39
ENSG00000118777	ENST00000237612,ENST00000503830,ENST00000505480,ENST00000515655,ENST00000650821	20.45	27.78	26.3	16.47	18.14	15.55	21.7	21.35	18.9	13.23	14.48	22.48
ENSG00000118785	ENST00000237623,ENST00000360804,ENST00000395080,ENST00000504310,ENST00000505146,ENST00000508002,ENST00000508233,ENST00000509334,ENST00000509659,ENST00000513981,ENST00000614857,ENST00000681973,ENST00000682026,ENST00000682448,ENST00000682554,ENST00000682599,ENST00000682627,ENST00000682655,ENST00000682865,ENST00000683087,ENST00000683168,ENST00000683440,ENST00000683620,ENST00000684106,ENST00000684450,ENST00000684710	3.65	3.91	4.15	2.06	2.84	2.29	3.61	3.66	4.03	2.01	2.68	3.31
ENSG00000118804	ENST00000237642	2.42	2.12	3	2.47	2.78	2.29	1.94	2.49	2.64	0.89	1.59	2.32
ENSG00000118816	ENST00000237654,ENST00000504697,ENST00000505609,ENST00000506614,ENST00000507788,ENST00000511943,ENST00000513774,ENST00000515468,ENST00000515790	64.5	77.78	79.78	54.82	55.62	46.5	54.44	61.62	59.54	29.91	33.15	46.09
ENSG00000118849	ENST00000237696,ENST00000462663,ENST00000471444,ENST00000479756,ENST00000498640	0	0.19	0	0.02	0.03	0.24	0.28	0	0	0	0	0
ENSG00000118855	ENST00000264266,ENST00000392813,ENST00000415822,ENST00000465235,ENST00000465624,ENST00000465739,ENST00000468409,ENST00000471266,ENST00000471500,ENST00000474670,ENST00000476860,ENST00000477743,ENST00000480292,ENST00000482835,ENST00000484166,ENST00000486568,ENST00000489639,ENST00000491804,ENST00000622669,ENST00000651862	29.83	36.04	34.32	22.74	22.84	21.73	24.53	23.9	26.98	11.11	12.53	18.63
ENSG00000118873	ENST00000237724,ENST00000358951,ENST00000462353,ENST00000474178,ENST00000474966,ENST00000475769,ENST00000478976,ENST00000484658,ENST00000491005,ENST00000491305,ENST00000684982,ENST00000685286,ENST00000685664,ENST00000686381,ENST00000687065,ENST00000687394,ENST00000687647,ENST00000688035,ENST00000688281,ENST00000688904,ENST00000689820,ENST00000690315,ENST00000690373,ENST00000690379,ENST00000690824,ENST00000691661,ENST00000691862,ENST00000692208,ENST00000692813,ENST00000692972,ENST00000693454,ENST00000693602	4.42	5.47	6.49	4.78	4.78	4.42	3.92	4.39	3.84	2.86	3.49	5.31
ENSG00000118894	ENST00000427587,ENST00000458008,ENST00000585436,ENST00000585975,ENST00000586444,ENST00000587133,ENST00000587161,ENST00000587200,ENST00000587608	6.48	9.02	8.15	6.58	7.3	6.27	5.51	6.85	6.26	2.78	3.58	3.39
ENSG00000118898	ENST00000345988,ENST00000588556,ENST00000589090,ENST00000590093,ENST00000590782,ENST00000592772	13.68	17.33	17.04	15.48	14.35	12.74	12.62	15.05	15.08	13.68	14.68	22.23
ENSG00000118900	ENST00000262376,ENST00000396658,ENST00000585857,ENST00000586152,ENST00000586716,ENST00000587027,ENST00000589191,ENST00000590769,ENST00000592120	6.68	8.53	8.31	8.26	7.75	7.37	7.42	7.67	9.9	4.54	4.72	6.79
ENSG00000118903	ENST00000426582	0	0	0	0	0	0	0	0	0	0	0	0
ENSG00000118922	ENST00000377669,ENST00000472022,ENST00000703967	1.24	1.18	1.16	0.86	0.81	1.21	1.05	1.31	1.66	0.3	0.49	0.37
ENSG00000118939	ENST00000377595,ENST00000419068,ENST00000471792,ENST00000606347,ENST00000607339	191.02	186.02	199.25	156.07	171.95	162.16	158.32	161.96	189.33	73.44	89.26	122.12
ENSG00000118946	ENST00000377918,ENST00000484979,ENST00000612954,ENST00000615375	0	0.01	0.01	0.01	0.02	0.04	0.02	0.03	0.02	0	0.01	0.01
ENSG00000118960	ENST00000304031,ENST00000402541,ENST00000406618,ENST00000415264,ENST00000445102,ENST00000446825,ENST00000458740,ENST00000631166,ENST00000651498	12.54	13.83	15.21	7.01	7.89	8.37	11.81	13.96	15.04	8.29	8.26	12.24
ENSG00000118961	ENST00000237822,ENST00000381090,ENST00000402479,ENST00000403006,ENST00000412261,ENST00000419825,ENST00000432947,ENST00000435420,ENST00000440866,ENST00000470099,ENST00000541941,ENST00000619656,ENST00000626491	14.61	18.92	17.59	10.78	11.51	8.09	11.34	14.58	15.91	5.44	7.53	9.59
ENSG00000118965	ENST00000281405,ENST00000345530,ENST00000414212,ENST00000445063,ENST00000453014,ENST00000494964	1.33	1.88	1.85	1.7	1.01	1.28	1.82	1.17	1.63	0.76	0.64	0.89
ENSG00000118971	ENST00000261254,ENST00000536537,ENST00000536795,ENST00000541542,ENST00000675468,ENST00000675880,ENST00000676279,ENST00000676411	20.65	20.1	20.65	20.25	20.54	21.02	17.66	21.68	24.8	11.2	14.88	17.54
ENSG00000118972	ENST00000237837,ENST00000648269	0.17	0.02	0.06	0.08	0	0.03	0.07	0.02	0.09	0.13	0.1	0.04
ENSG00000118976	ENST00000237841	0	0.02	0	0.04	0.08	0.02	0	0.05	0.02	0.03	0.05	0.04
ENSG00000118985	ENST00000237853,ENST00000505584,ENST00000506628,ENST00000508694,ENST00000508757,ENST00000513343,ENST00000515020,ENST00000635633	2.94	2.61	2.56	2.1	2.45	2.31	2.47	2.46	1.84	1.16	1.62	2.97
ENSG00000118990	ENST00000470810	0	0	0	0	0	0	0	0	0	0	0	0
ENSG00000118997	ENST00000312428,ENST00000409063,ENST00000410072,ENST00000427816,ENST00000438565,ENST00000475293,ENST00000484183,ENST00000493844	0.4	0.09	0.03	0.14	0.03	0.44	0.05	0.01	0.22	0.01	0	0.04
ENSG00000119004	ENST00000356079,ENST00000428265,ENST00000429815,ENST00000431118,ENST00000443941,ENST00000449301,ENST00000461371,ENST00000463131,ENST00000489360	12.14	11.17	12.13	10.5	9.97	9.51	8.99	9.97	10.88	4.28	5.81	7.17
ENSG00000119013	ENST00000237889,ENST00000433898,ENST00000450023,ENST00000454214,ENST00000682325,ENST00000684175,ENST00000684420	194.62	194.51	224.72	185.72	206.77	138.92	138.23	165.19	178.15	119.28	136.43	182.07
ENSG00000119041	ENST00000263956,ENST00000409364,ENST00000416690,ENST00000435252,ENST00000448087,ENST00000448539,ENST00000451088,ENST00000455546,ENST00000466862,ENST00000470386,ENST00000481098,ENST00000651042	19.6	28.31	27.54	17.15	19.19	15.3	21.07	23.55	18.13	7.03	8.49	12.28
ENSG00000119042	ENST00000260926,ENST00000417098,ENST00000428695,ENST00000440919,ENST00000443023,ENST00000457245,ENST00000463386,ENST00000473517,ENST00000483346,ENST00000484124,ENST00000700191,ENST00000700192,ENST00000700193,ENST00000700194,ENST00000700207,ENST00000700208,ENST00000700209,ENST00000700210	0.56	0.53	0.39	0.65	0.41	0.67	0.44	0.47	0.67	0.24	0.16	0.38
ENSG00000119048	ENST00000265339,ENST00000499038,ENST00000503080,ENST00000504431,ENST00000506787,ENST00000507277,ENST00000510021,ENST00000511807	50.65	51.46	50.2	71.46	60.06	73.78	31.21	35.64	55.09	52.47	64.93	75.26
ENSG00000119121	ENST00000359047,ENST00000360774,ENST00000361255,ENST00000449912,ENST00000483186	0.67	0.6	0.58	0.71	0.96	0.65	1.06	0.6	0.81	0.22	0.43	0.32
ENSG00000119125	ENST00000238018,ENST00000358399,ENST00000376986,ENST00000414671,ENST00000436438,ENST00000475764,ENST00000477618,ENST00000489618,ENST00000545168	0	0	0.07	0.01	0	0	0	0	0	0	0.03	0.02
ENSG00000119138	ENST00000377126	0.26	0.34	0.3	0.14	0.04	0.21	0.2	0.09	0.26	0.19	0.09	0.06
ENSG00000119139	ENST00000348208,ENST00000377245,ENST00000377259,ENST00000413932,ENST00000423935,ENST00000498204,ENST00000535702,ENST00000539225,ENST00000606364,ENST00000636247,ENST00000636438,ENST00000643713,ENST00000647986,ENST00000648042,ENST00000648087,ENST00000648153,ENST00000648402,ENST00000648460,ENST00000648862,ENST00000649114,ENST00000649134,ENST00000649783,ENST00000649927,ENST00000649939,ENST00000649943,ENST00000650084,ENST00000650333,ENST00000650353,ENST00000650378,ENST00000650460,ENST00000650522	12.27	16.1	13.72	8.55	7.89	6.83	10.9	11.81	11.42	7.88	10.17	13.05
ENSG00000119147	ENST00000238044,ENST00000409944,ENST00000437659,ENST00000479337,ENST00000489174,ENST00000493478	0	0	0	0	0	0	0	0	0	0	0.32	0
ENSG00000119185	ENST00000238091,ENST00000355346,ENST00000359712,ENST00000360635,ENST00000456913,ENST00000460001,ENST00000460720,ENST00000463190,ENST00000464228,ENST00000465527,ENST00000467606,ENST00000470507,ENST00000482798,ENST00000483795,ENST00000484735,ENST00000488451,ENST00000490426,ENST00000492079,ENST00000494563,ENST00000497031,ENST00000497105	48.42	47.66	56.63	52.44	52.28	50.47	35.67	42.47	48.18	24.9	32.83	44.78
ENSG00000119203	ENST00000238112,ENST00000460593,ENST00000475482,ENST00000489403,ENST00000489629	85.51	84.63	83.79	56.16	57.22	51.74	58.79	63.95	65.41	26.33	29.59	41.35
ENSG00000119227	ENST00000238138,ENST00000412723,ENST00000413127,ENST00000443835	0.02	0.15	0.04	0.1	0.16	0.11	0.06	0.03	0.18	0.3	0.2	0.1
ENSG00000119231	ENST00000323460,ENST00000419026,ENST00000434433,ENST00000445299,ENST00000448068,ENST00000463245,ENST00000489744	8.98	9.15	13.58	11.4	12.32	10.88	8.27	9.49	10.73	7.49	10.4	12.66
ENSG00000119242	ENST00000238156,ENST00000535556,ENST00000539551,ENST00000539761,ENST00000542348,ENST00000544798,ENST00000545037,ENST00000545135,ENST00000545891	3.33	3.4	3.18	2.93	3.73	3.59	2.75	3.14	3.81	3.98	4.63	5.98
ENSG00000119280	ENST00000366663,ENST00000427697,ENST00000470540,ENST00000519360,ENST00000521263,ENST00000522201,ENST00000523410	14.43	15.64	15.2	13.48	13.47	12.72	13.56	14.11	15.97	5.71	6.63	9.97
ENSG00000119283	ENST00000366653,ENST00000444294,ENST00000449018	0.04	0.03	0.03	0.02	0.06	0.03	0.02	0.01	0.02	0.02	0.01	0.04
ENSG00000119285	ENST00000366579,ENST00000366581,ENST00000366582,ENST00000483073,ENST00000490339	12.55	14.98	14.66	9.25	10.46	8.93	11.07	12.15	11.36	3.84	4.61	6.53
ENSG00000119314	ENST00000210227,ENST00000334318,ENST00000343327,ENST00000374255,ENST00000374257,ENST00000450374,ENST00000458258,ENST00000487997	19.8	20.65	20.57	18.54	18.69	18.99	16.87	18.18	19.33	9.45	11.7	15.04
ENSG00000119318	ENST00000358015,ENST00000416373,ENST00000419616,ENST00000442587,ENST00000457811	169.02	193.84	192.62	140.84	152.91	140.22	128.15	145.65	147.6	98.09	112.89	157.82
ENSG00000119321	ENST00000238256,ENST00000414250,ENST00000446284,ENST00000462889,ENST00000489645,ENST00000493847,ENST00000685068,ENST00000685945,ENST00000686727,ENST00000686828,ENST00000687395,ENST00000688113,ENST00000688949,ENST00000689059,ENST00000689480,ENST00000690399,ENST00000690630,ENST00000691254,ENST00000691776,ENST00000691917,ENST00000692890,ENST00000693271,ENST00000693409	6.2	6.88	6.94	5.49	5.39	4.97	5.68	5.27	5.3	2.63	2.98	5.41
ENSG00000119326	ENST00000325551,ENST00000374593,ENST00000374594,ENST00000374595,ENST00000488130	113.72	120.78	121.73	83.54	96.75	91.55	89.13	99.31	104.38	54.34	57.07	83.21
ENSG00000119328	ENST00000322940,ENST00000374624,ENST00000445175,ENST00000466200	23.56	21.9	23.16	18.89	20.43	21.88	16.3	17.76	21.08	8.65	12.09	14.54
ENSG00000119333	ENST00000372715,ENST00000419989,ENST00000451652,ENST00000473486,ENST00000480613,ENST00000483181	30.08	34.34	34.71	27.09	27.28	24.84	25.14	32.56	39.25	12.36	16.86	20.64
ENSG00000119335	ENST00000322030,ENST00000372686,ENST00000372688,ENST00000372692,ENST00000409104,ENST00000466009,ENST00000477806,ENST00000480217,ENST00000480536,ENST00000485056,ENST00000685073,ENST00000686568,ENST00000686840,ENST00000691158	831.17	1038.11	969.78	586.07	618.68	548.66	694.85	748.19	764.98	355.08	380.45	607.46
ENSG00000119383	ENST00000337738,ENST00000347048,ENST00000348141,ENST00000355007,ENST00000357197,ENST00000358994,ENST00000393370,ENST00000411917,ENST00000414331,ENST00000414510,ENST00000417504,ENST00000419582,ENST00000423100,ENST00000432124,ENST00000432651,ENST00000434095,ENST00000435132,ENST00000435305,ENST00000436883,ENST00000440346,ENST00000452489,ENST00000453358,ENST00000455240,ENST00000455292	44.09	53.23	53.54	30.88	31.8	27.87	42.81	54.91	58.61	22.89	26.74	34.48
ENSG00000119392	ENST00000309971,ENST00000372770,ENST00000494417,ENST00000682831,ENST00000683044,ENST00000683288,ENST00000683331,ENST00000683748,ENST00000683905,ENST00000684139,ENST00000684210,ENST00000684314,ENST00000684331,ENST00000684463,ENST00000684646	18.61	22.16	21.04	14.76	15.1	14	14.26	16.51	18.41	8.14	8.68	14.26
ENSG00000119396	ENST00000373840,ENST00000451303,ENST00000703996,ENST00000703997,ENST00000703998,ENST00000703999,ENST00000704000,ENST00000704001	67.57	72.76	73.13	53.9	60	58.03	53.6	53.66	65.83	29.93	38.76	51.8
ENSG00000119397	ENST00000373845,ENST00000373847,ENST00000373850,ENST00000373851,ENST00000373855,ENST00000373865,ENST00000431571,ENST00000468952,ENST00000491018,ENST00000685174,ENST00000685839,ENST00000686219,ENST00000686798,ENST00000687076,ENST00000687079,ENST00000687169,ENST00000688065,ENST00000688313,ENST00000688706,ENST00000688832,ENST00000689125,ENST00000689134,ENST00000689304,ENST00000689516,ENST00000689889,ENST00000689934,ENST00000690496,ENST00000690817,ENST00000691066,ENST00000691465,ENST00000692139,ENST00000692226,ENST00000692485,ENST00000693191	8.79	13.04	10.1	8.26	10.64	10.12	8.39	8.71	9.5	1.59	3.73	2.69
ENSG00000119401	ENST00000373983,ENST00000411410,ENST00000450136	8.42	8.88	8.97	5.73	6.05	4.95	6.76	7.97	8.98	3.31	2.61	5.45
ENSG00000119402	ENST00000453291,ENST00000493559,ENST00000608872,ENST00000684001,ENST00000684047,ENST00000684405	6.41	8.58	8.41	8.16	8.82	7.07	6.58	7.61	8.18	3.52	4.15	6.54
ENSG00000119403	ENST00000312189,ENST00000373896,ENST00000419155,ENST00000436309,ENST00000439674,ENST00000453868,ENST00000456291,ENST00000462229,ENST00000464712,ENST00000467266,ENST00000474402,ENST00000478371,ENST00000487555,ENST00000616568	6.15	7.17	9.5	5.39	6.6	6.39	6.4	8.49	7.46	2.76	4.58	4.36
ENSG00000119408	ENST00000320246,ENST00000373596,ENST00000373600,ENST00000373603,ENST00000394199,ENST00000422297,ENST00000423785,ENST00000425237,ENST00000444973,ENST00000447379,ENST00000454453,ENST00000539416,ENST00000540326,ENST00000545174,ENST00000546191	8	9.17	9.2	8.67	9.77	7.37	7.95	7.96	9.74	3.98	3.57	4.56
ENSG00000119411	ENST00000374183,ENST00000462085	7.23	7.89	7.59	5.72	5.58	4.5	5.9	8.04	8.29	2.04	3.26	3.87
ENSG00000119414	ENST00000373547,ENST00000415905,ENST00000451402,ENST00000456642	27.5	30.21	29.05	24.17	27.27	22.61	22.85	23.97	27.48	16.05	17.35	29.31
ENSG00000119421	ENST00000373768	115.28	129.42	131.48	92.83	107.3	106.77	82.26	99.82	112.73	48.61	69.17	81.81
ENSG00000119431	ENST00000238379,ENST00000374180,ENST00000485934	15.08	16.96	17.92	16.09	17.23	11.39	11.18	14.68	13.25	8.52	11.12	16.56
ENSG00000119440	ENST00000372031	0	0	0	0	0	0	0	0	0	0	0	0
ENSG00000119446	ENST00000417201,ENST00000483428,ENST00000491850	15.8	14.88	11.37	9.84	10.25	10.13	12.79	11.35	10.55	5.74	4.73	8.35
ENSG00000119457	ENST00000374228,ENST00000491462	0	0.02	0	0	0.02	0.09	0	0	0	0	0	0
ENSG00000119471	ENST00000398803,ENST00000398805,ENST00000467434,ENST00000480881,ENST00000488101	19.84	21.77	23.1	15.01	16.9	13.71	17.56	17.71	18.68	7.51	10.39	12.79
ENSG00000119487	ENST00000265960,ENST00000350766,ENST00000373496,ENST00000373498,ENST00000373503,ENST00000373511,ENST00000394060,ENST00000394063,ENST00000420643,ENST00000427078,ENST00000433483,ENST00000437973,ENST00000444226,ENST00000448439,ENST00000468896,ENST00000473837,ENST00000483937,ENST00000496063,ENST00000496658,ENST00000497932	59.81	66.48	59.81	41.77	45.89	42.57	54.6	61.81	71.26	25.84	32.34	47.96
ENSG00000119508	ENST00000330847,ENST00000338488,ENST00000395097,ENST00000618101	1.32	1.09	1.4	1.05	0.91	0.85	0.99	0.85	1.27	1.02	1	1.47
ENSG00000119509	ENST00000262456,ENST00000262457,ENST00000374921,ENST00000460636,ENST00000466647,ENST00000480309,ENST00000496467	2.02	2.19	2.32	2.42	2.15	1.73	2.76	2.13	1.71	0.72	1.17	1.54
ENSG00000119514	ENST00000375011,ENST00000470473,ENST00000610463,ENST00000615204	4.09	3.35	4.32	3	2.58	2.16	3.14	3.14	3.72	0.88	1.29	2.46
ENSG00000119522	ENST00000373618,ENST00000373620,ENST00000373624,ENST00000394215,ENST00000462245,ENST00000473039,ENST00000474676,ENST00000475421,ENST00000475615,ENST00000479305,ENST00000491650,ENST00000497135,ENST00000699491	7.1	7.94	8.21	6.92	5.58	6.14	6.59	8.92	8.56	1.77	3.33	3.83
ENSG00000119523	ENST00000238477,ENST00000319033,ENST00000476832	35.52	34.25	35.2	42.76	42.72	37.28	27.55	28.97	33.79	36.18	43.52	66.25
ENSG00000119535	ENST00000373103,ENST00000373104,ENST00000373106,ENST00000464365,ENST00000464465,ENST00000466138,ENST00000469380,ENST00000480825,ENST00000484762,ENST00000487540,ENST00000489551,ENST00000526980,ENST00000533491,ENST00000699089,ENST00000699090,ENST00000699160	7.68	10.31	10.19	6.54	6.57	5.6	5	6.23	6.6	5.96	6.41	10.98
ENSG00000119537	ENST00000326575,ENST00000585456,ENST00000585750,ENST00000586791,ENST00000587292,ENST00000588089,ENST00000589530,ENST00000589592,ENST00000591902,ENST00000592327,ENST00000644624,ENST00000645214,ENST00000646205	8.75	7.38	9.29	6.51	5.94	4.96	6.61	6.7	7.02	3.38	3.93	6.35
ENSG00000119541	ENST00000238497,ENST00000588059,ENST00000588323,ENST00000589604,ENST00000591383,ENST00000591475,ENST00000591519	9.02	12.6	12.61	5.7	6.06	6.35	8.08	10.51	8.48	3.87	4.32	5.02
ENSG00000119547	ENST00000481727,ENST00000491143	0.09	0.13	0.68	0.14	0.13	0.17	0.09	0.1	0.1	0.04	0.09	0.06
ENSG00000119559	ENST00000427685,ENST00000436106,ENST00000585675,ENST00000586564,ENST00000588427,ENST00000588849,ENST00000588871,ENST00000589421,ENST00000590621,ENST00000591027,ENST00000592486,ENST00000592605,ENST00000592872,ENST00000651077	13.39	13.63	13.01	13.41	14.41	12.37	10.65	17.23	17.35	9.34	12.19	13.74
ENSG00000119574	ENST00000354590,ENST00000594051,ENST00000596739,ENST00000600130,ENST00000600990	3.56	3.73	3.97	2.36	2.74	3.41	3.35	4.07	5.01	1.53	2.74	2.93
ENSG00000119596	ENST00000325680,ENST00000546901,ENST00000547879,ENST00000549197,ENST00000549293,ENST00000550021,ENST00000552421,ENST00000553381,ENST00000554107	19.37	25.21	24.58	18.16	20.05	15.72	15.63	19.48	19.02	9.82	9.27	14.47
ENSG00000119599	ENST00000353777,ENST00000358377,ENST00000394234,ENST00000505361,ENST00000508412,ENST00000509153,ENST00000509320,ENST00000510612,ENST00000513337,ENST00000514191,ENST00000514486,ENST00000553457,ENST00000555042,ENST00000555992,ENST00000557203	7.96	10.25	9	6.76	7.54	5.75	7.36	8.78	8.73	3.95	3.68	7.19
ENSG00000119608	ENST00000556489,ENST00000619947,ENST00000673765	0	0.08	0.01	0.03	0.04	0.01	0	0.04	0.03	0	0.07	0.04
ENSG00000119614	ENST00000261980	0.02	0	0.02	0.01	0	0	0.03	0.04	0	0	0	0.11
ENSG00000119616	ENST00000341162,ENST00000534938,ENST00000553615,ENST00000553673,ENST00000554064,ENST00000554590,ENST00000554973,ENST00000556814	43.27	69.44	75.02	23.22	32.32	24.98	46.57	54.38	41.75	16.68	18.31	28.61
ENSG00000119630	ENST00000238607,ENST00000405431,ENST00000553716,ENST00000555234,ENST00000555253,ENST00000555567,ENST00000556939,ENST00000557748	27.41	32.23	28.29	30.79	39.19	29.78	12.28	13.09	14.15	23.72	32.69	35.42
ENSG00000119632	ENST00000238609,ENST00000553601,ENST00000554909,ENST00000555558,ENST00000556552,ENST00000556727	17.92	13.33	16.64	13.1	11.1	6.96	9.84	13.78	11.58	4.83	9.48	11.18
ENSG00000119636	ENST00000394009,ENST00000463558,ENST00000464394,ENST00000477986,ENST00000489323,ENST00000492026,ENST00000492247	0.53	0.6	0.39	0.29	0.13	0.46	0.18	0.4	0.44	0.24	0.05	0.25
ENSG00000119638	ENST00000238616,ENST00000553823,ENST00000553945,ENST00000554258,ENST00000555405,ENST00000555537,ENST00000555763,ENST00000555961,ENST00000556170,ENST00000557026,ENST00000557673,ENST00000676476,ENST00000676711,ENST00000677411,ENST00000677700,ENST00000678037,ENST00000678531,ENST00000678749	13.74	16.02	16.67	10.24	11.17	8.84	11.01	12.22	15.2	6.53	7.44	9.75
ENSG00000119640	ENST00000238618,ENST00000357971,ENST00000553302,ENST00000555135,ENST00000555463,ENST00000555694	12.62	13.38	11.22	18.1	15.51	18.43	11.25	13.38	14.94	11.68	20.98	26.86
ENSG00000119650	ENST00000238628,ENST00000314067,ENST00000542766,ENST00000553338,ENST00000553438,ENST00000554026,ENST00000554233,ENST00000554423,ENST00000555305,ENST00000555370,ENST00000555677,ENST00000556742,ENST00000679083	23.44	23.43	22.9	15.33	17.99	15.17	11.7	14.34	17.76	12.05	16.72	23.83
ENSG00000119655	ENST00000238633,ENST00000434013,ENST00000541064,ENST00000553490,ENST00000554482,ENST00000555592,ENST00000555619,ENST00000556009,ENST00000557510	296.45	249.31	265.46	197.86	202.61	184.31	210.39	240.75	270.3	118.65	171.49	192.46
ENSG00000119660	ENST00000559021	0	0	0	0	0	0	0	0	0	0	0	0.83
ENSG00000119661	ENST00000311089,ENST00000553645,ENST00000554113,ENST00000554159,ENST00000554339,ENST00000554871,ENST00000555631,ENST00000555919,ENST00000559993	3.35	5.43	3.39	1.82	6.49	4.56	3.97	2.71	4.19	1.64	1.27	4.14
ENSG00000119669	ENST00000238647	4.84	4.93	5.19	3.54	4.27	2.13	4.7	5.19	5.07	2.45	2.16	3.35
ENSG00000119673	ENST00000238651,ENST00000538782,ENST00000557857,ENST00000613168	11.17	11.7	12.12	9.45	10.23	7	7.38	9.34	10.46	3.79	4.93	6.12
ENSG00000119681	ENST00000261978,ENST00000553939,ENST00000554861,ENST00000556206,ENST00000556690,ENST00000557425	0.38	0.72	0.39	0.41	0.31	0.34	0.28	0.51	0.56	0.61	1.03	1.63
ENSG00000119682	ENST00000356357,ENST00000469797,ENST00000481010,ENST00000553279,ENST00000554070,ENST00000554525,ENST00000555249,ENST00000555330,ENST00000556202,ENST00000556327,ENST00000556589,ENST00000556860,ENST00000557401,ENST00000557688,ENST00000680030,ENST00000681099,ENST00000681535,ENST00000681599	4.56	6.69	6.17	5.15	6.15	4.18	5.22	5.29	6.09	2.86	2.67	3.95
ENSG00000119684	ENST00000355774,ENST00000380968,ENST00000553263,ENST00000553713,ENST00000554697,ENST00000555144,ENST00000555415,ENST00000555499,ENST00000555671,ENST00000556257,ENST00000556453,ENST00000557648	3.5	3.45	4.1	2.87	3.28	3.24	2.75	4.34	5.17	1.65	1.65	2.34
ENSG00000119685	ENST00000286650,ENST00000298832,ENST00000554132,ENST00000554148,ENST00000554185,ENST00000554487,ENST00000554510,ENST00000554878,ENST00000554935,ENST00000554972,ENST00000555018,ENST00000555290,ENST00000555422,ENST00000556173,ENST00000556265,ENST00000556685,ENST00000556893,ENST00000556976,ENST00000556977,ENST00000557219,ENST00000557636,ENST00000608522	8.08	11.1	12.49	7.77	7.32	6.01	9.32	8.21	8.7	2.99	3.89	5.36
ENSG00000119686	ENST00000238667,ENST00000539311,ENST00000553341,ENST00000553587,ENST00000554496,ENST00000554580,ENST00000555027,ENST00000555058,ENST00000555385,ENST00000556241,ENST00000556409,ENST00000556745,ENST00000556856	6.06	6.14	5.78	3.85	4.84	2.45	4.4	4.51	4.39	1.56	2	3.35
ENSG00000119688	ENST00000356924,ENST00000460308,ENST00000465085,ENST00000466822,ENST00000469672,ENST00000470637,ENST00000474270,ENST00000475240,ENST00000477803,ENST00000481348,ENST00000481935,ENST00000484380,ENST00000489207,ENST00000489678,ENST00000493427,ENST00000493752,ENST00000496015,ENST00000553486,ENST00000553745,ENST00000553998,ENST00000554453,ENST00000555617,ENST00000555904,ENST00000556119,ENST00000556517,ENST00000556971,ENST00000557554,ENST00000557588	12.82	13.99	14.98	13.61	14.35	10.57	11.11	11.34	13.1	7.85	8.43	15.85
ENSG00000119689	ENST00000238671,ENST00000334220,ENST00000550473,ENST00000554612,ENST00000554806,ENST00000555071,ENST00000555089,ENST00000555190,ENST00000555459,ENST00000555492,ENST00000555988,ENST00000556190,ENST00000556460,ENST00000556582,ENST00000557012,ENST00000626051	23.37	31.17	30.87	19.18	20.43	15.55	23.18	27.28	24.84	13.87	11.23	22.52
ENSG00000119698	ENST00000304338,ENST00000328839,ENST00000553661,ENST00000555690,ENST00000556470,ENST00000556884	0.04	0.04	0.03	0.11	0.01	0	0.08	0.1	0.06	0.01	0.09	0.03
ENSG00000119699	ENST00000238682,ENST00000554980,ENST00000555193,ENST00000556285,ENST00000556507,ENST00000556674,ENST00000557493	4.67	5.88	6.41	3.67	3.87	2.72	4.58	4.95	5.29	1.37	1.43	1.65
ENSG00000119703	ENST00000238686,ENST00000439583,ENST00000524913,ENST00000525046,ENST00000526130,ENST00000526748,ENST00000532198,ENST00000534151,ENST00000554763,ENST00000673663,ENST00000673981,ENST00000674017,ENST00000674086,ENST00000674094,ENST00000674097	0.72	0.86	1.01	0.77	1.05	1.9	0.58	0.41	1.15	0.28	0.37	0.65
ENSG00000119705	ENST00000238688,ENST00000553981,ENST00000554074,ENST00000555890,ENST00000556310,ENST00000556375,ENST00000556831,ENST00000556956,ENST00000557342,ENST00000557431,ENST00000557623,ENST00000613856	352.8	394.74	389.48	454.47	420.48	364.77	265.12	316.7	359.73	243.97	290.75	377.45
ENSG00000119707	ENST00000261973,ENST00000525161,ENST00000525321,ENST00000526754,ENST00000527432,ENST00000527449,ENST00000528081,ENST00000530978,ENST00000531500,ENST00000532192,ENST00000532483,ENST00000532683	31.56	37.46	31.61	56.38	53.52	52.33	25.12	24.33	29.99	29.61	32.84	41.8
ENSG00000119711	ENST00000350259,ENST00000553458,ENST00000553814,ENST00000554231,ENST00000554501,ENST00000555126,ENST00000556852	4.6	7.13	6.51	4.13	4.3	3.85	5.82	5.91	6.43	1.88	1.99	2.59
ENSG00000119714	ENST00000529102,ENST00000529300,ENST00000531499,ENST00000535815,ENST00000650645	0.2	0.27	0.2	0.28	0.47	0.2	0.16	0.29	0.23	0.26	0.25	0.4
ENSG00000119715	ENST00000380887,ENST00000505752,ENST00000509242,ENST00000509323,ENST00000512784,ENST00000556177,ENST00000611036,ENST00000644823	0.09	0.1	0.18	0.07	0.13	0.1	0.1	0.11	0.23	0.33	0.45	0.82
ENSG00000119718	ENST00000266126,ENST00000553401,ENST00000553539,ENST00000554748,ENST00000555522,ENST00000556028,ENST00000556668	40.95	43.26	40.05	26.76	31.49	21.26	31.62	30.56	30.92	15.98	17.92	23.88
ENSG00000119720	ENST00000354366,ENST00000553409,ENST00000554464,ENST00000555903,ENST00000556189,ENST00000557064,ENST00000557106,ENST00000557732,ENST00000612614,ENST00000628832	2.75	4.06	1.85	3.19	3.19	1.95	2.23	2.07	2.66	1.15	2.69	2.32
ENSG00000119723	ENST00000334571,ENST00000394026,ENST00000553448,ENST00000553462,ENST00000553922,ENST00000554193,ENST00000554217,ENST00000554320,ENST00000554341,ENST00000554920,ENST00000555196,ENST00000555392,ENST00000555511,ENST00000555552,ENST00000556300,ENST00000556588,ENST00000557205,ENST00000557584,ENST00000557780,ENST00000629426	5.77	7.72	10.27	6.29	7.7	4.91	4.45	5.38	6.24	5.06	3.38	5.2
ENSG00000119725	ENST00000324593,ENST00000334521,ENST00000398139,ENST00000412490,ENST00000442160,ENST00000540593,ENST00000541357,ENST00000554316,ENST00000554582,ENST00000554797,ENST00000555044,ENST00000555602,ENST00000555620,ENST00000555730,ENST00000556160,ENST00000556179,ENST00000556396,ENST00000556659,ENST00000556797,ENST00000557214,ENST00000557495,ENST00000557679,ENST00000615736	21.73	25.09	23.02	17.45	21.36	15.05	17.91	20.3	19.84	14.7	14.03	26.39
ENSG00000119729	ENST00000238738,ENST00000432183,ENST00000465198,ENST00000473428,ENST00000482449,ENST00000489448,ENST00000489471,ENST00000494370	4.21	5.33	5.72	4.77	5	6.22	4.66	3.45	5.57	2.32	2.88	3.55
ENSG00000119737	ENST00000394705	0.57	0.28	0.14	0.71	0.65	0.82	0.3	0.17	0.53	0.27	0.56	1.02
ENSG00000119760	ENST00000337768,ENST00000404798,ENST00000405491,ENST00000406540,ENST00000464789	16.71	18.94	19.6	19.26	20.17	16.6	13.66	14.97	16.95	8.06	10.51	16.57
ENSG00000119771	ENST00000288548,ENST00000471654,ENST00000486442,ENST00000489446	6.51	6.64	7.42	7.23	6.93	5.98	4.53	5.92	6.88	3.59	4.67	7.9
ENSG00000119772	ENST00000264709,ENST00000321117,ENST00000380746,ENST00000380756,ENST00000402667,ENST00000406659,ENST00000461228,ENST00000466601,ENST00000470983,ENST00000474807,ENST00000474887,ENST00000482935,ENST00000484184,ENST00000491288,ENST00000682842,ENST00000683393,ENST00000683760	16.36	21.44	20.24	15.33	16.96	12.48	15.46	18.2	17.47	5.38	6.29	11.35
ENSG00000119777	ENST00000238788,ENST00000321326,ENST00000404032,ENST00000425720,ENST00000434544,ENST00000435172,ENST00000444135,ENST00000460665,ENST00000460904,ENST00000469445,ENST00000475258,ENST00000478980,ENST00000495312	23.79	25.34	26.64	24.33	22.42	19.91	18.84	21.07	24.11	12.46	14.26	20.15
ENSG00000119778	ENST00000238789,ENST00000366438,ENST00000381024,ENST00000439915,ENST00000458510,ENST00000474583,ENST00000478885,ENST00000486610,ENST00000498006	3.19	3.87	3.91	4.07	3.77	3.64	3.22	3	3.35	1.8	1.98	2.23
ENSG00000119782	ENST00000380986,ENST00000380991,ENST00000421839,ENST00000438630,ENST00000452109,ENST00000496149	15.99	18.84	19.17	12.79	14.94	10.68	13.45	14.53	17.81	6.7	9.81	10.07
ENSG00000119787	ENST00000378954,ENST00000402054,ENST00000405384,ENST00000406122,ENST00000416222,ENST00000419554,ENST00000443098,ENST00000449130,ENST00000451483,ENST00000452935,ENST00000456736,ENST00000472097,ENST00000474535,ENST00000477642,ENST00000486927,ENST00000489896,ENST00000629272,ENST00000651368	26.02	37.43	40.21	21.2	24.08	17.87	25.1	34.29	25.42	9.17	10.33	19.95
ENSG00000119801	ENST00000261353,ENST00000379519,ENST00000379520,ENST00000402003,ENST00000402708,ENST00000470120,ENST00000482474,ENST00000490211,ENST00000492439,ENST00000495673	29.35	33.77	29.63	29.29	29.3	25.91	18.98	22.25	25.73	18.44	23.37	32.79
ENSG00000119812	ENST00000238823,ENST00000403368,ENST00000437680,ENST00000464415,ENST00000474985,ENST00000475122,ENST00000492649,ENST00000685835,ENST00000687030,ENST00000689312,ENST00000689698,ENST00000689713,ENST00000690423,ENST00000690429,ENST00000692348,ENST00000692917,ENST00000693631,ENST00000693737	28.44	35.28	30.24	18.83	19.53	20.32	22.18	25.15	22.56	6.52	9.27	13.29
ENSG00000119820	ENST00000238831,ENST00000437765,ENST00000441084,ENST00000495355	21.5	17.87	21.48	14.4	18.28	14.21	16.91	19.28	24.47	11.06	15.82	21.44
ENSG00000119844	ENST00000238856,ENST00000409183,ENST00000409933,ENST00000487769,ENST00000498706,ENST00000695864,ENST00000695865,ENST00000695866,ENST00000695867,ENST00000695868,ENST00000695869,ENST00000695960	7.99	10.1	10.82	6.87	7.33	5.53	6.43	8.55	8.31	4.5	4.82	6.26
ENSG00000119862	ENST00000238875,ENST00000409537,ENST00000420552,ENST00000462737,ENST00000464281	3.02	4.33	4.12	3.59	4.84	3.37	2.94	3.54	2.7	2.06	2.24	3.12
ENSG00000119865	ENST00000263655,ENST00000409559,ENST00000409862,ENST00000481714	0	0	0	0.01	0	0	0	0	0	0	0.2	0
ENSG00000119866	ENST00000335712,ENST00000356842,ENST00000358510,ENST00000359629,ENST00000409351,ENST00000477659,ENST00000479026,ENST00000489183,ENST00000489516,ENST00000492272,ENST00000631857,ENST00000642180,ENST00000642384,ENST00000642439,ENST00000642824,ENST00000643004,ENST00000643222,ENST00000643459,ENST00000643716,ENST00000644606,ENST00000645224,ENST00000645405,ENST00000645455,ENST00000646249,ENST00000647038,ENST00000647469,ENST00000647472	0.87	0.23	0.42	0.63	1.5	0.81	0.31	1.16	0.61	0.13	0.34	0.22
ENSG00000119878	ENST00000238892,ENST00000486447	7.29	6.78	8.4	8.99	7.77	7.46	5.64	4.43	7.24	3.82	5.22	4.69
ENSG00000119888	ENST00000263735,ENST00000405271,ENST00000419334,ENST00000456133,ENST00000474691,ENST00000490733	337.7	335.27	352.89	351.35	319.49	329.22	305.09	319.25	375.03	174.22	238.31	300.79
ENSG00000119899	ENST00000355773,ENST00000481996	3.11	4.01	3.46	3.09	3.68	2.18	3.43	2.98	2.89	1.82	2.03	3.88
ENSG00000119900	ENST00000370435,ENST00000467503,ENST00000650315	0.66	0.74	0.88	0.88	0.9	1.11	0.82	0.71	0.71	0.16	0.24	0.4
ENSG00000119906	ENST00000238961,ENST00000370269,ENST00000370271,ENST00000481654,ENST00000609386,ENST00000649226	2.21	3.61	3.36	3.64	3.57	2.92	2.31	2.78	3.22	2.3	2.8	4.28
ENSG00000119912	ENST00000265986,ENST00000371581,ENST00000436178,ENST00000463640,ENST00000478361,ENST00000492362,ENST00000496903,ENST00000650060,ENST00000676540,ENST00000676626,ENST00000676816,ENST00000676987,ENST00000677079,ENST00000677096,ENST00000677193,ENST00000677196,ENST00000677434,ENST00000677569,ENST00000677953,ENST00000677978,ENST00000678026,ENST00000678082,ENST00000678097,ENST00000678248,ENST00000678410,ENST00000678458,ENST00000678673,ENST00000678715,ENST00000678824,ENST00000678844,ENST00000678977,ENST00000679069,ENST00000679089,ENST00000679174,ENST00000679222,ENST00000679232,ENST00000679304,ENST00000679312	12.29	14.76	15.58	9.4	11.11	8.58	11.41	12.24	11.03	5.11	5.6	7.09
ENSG00000119913	ENST00000369422,ENST00000643850,ENST00000645243,ENST00000646139	0	0.02	0	0	0.02	0	0	0.07	0	0.01	0	0
ENSG00000119915	ENST00000370005	1.17	0.68	0.94	0.65	1.16	0.66	0.91	1.13	1.18	0.2	0.14	0.55
ENSG00000119917	ENST00000371811,ENST00000371818,ENST00000679438,ENST00000679536,ENST00000679583,ENST00000679781,ENST00000679897,ENST00000679923,ENST00000680037,ENST00000680085,ENST00000680779,ENST00000681178,ENST00000681207,ENST00000681277,ENST00000681376	0.03	0.15	0.18	0.09	0.07	0.05	0.02	0.05	0.05	0.13	0.15	0.22
ENSG00000119919	ENST00000344586	0	0.17	0	0.01	0.05	0.05	0.03	0	0	0	0.06	0
ENSG00000119922	ENST00000371826,ENST00000611722,ENST00000638108,ENST00000679606,ENST00000679608,ENST00000679619,ENST00000679734,ENST00000679755,ENST00000680381,ENST00000680558,ENST00000680809,ENST00000680954,ENST00000681150,ENST00000681843,ENST00000681850	0.07	0.27	0.12	0.16	0.2	0.13	0.08	0.1	0.16	0.19	0.27	0.25
ENSG00000119927	ENST00000348367,ENST00000369425,ENST00000480130,ENST00000498541	5.55	6.47	6.62	4.52	5.08	4.36	6.33	5.38	6.48	0.99	1.46	1.96
ENSG00000119929	ENST00000370472,ENST00000370476,ENST00000471520,ENST00000493385	17.19	19.83	19	13.73	17.99	13.16	13.05	17.95	16.41	7.65	6.55	10.48
ENSG00000119938	ENST00000238994	0.5	0.42	0.77	0.36	0.13	0.27	0.45	0.6	0.82	0.08	0.13	0.04
ENSG00000119943	ENST00000370575,ENST00000462874,ENST00000464808,ENST00000483923,ENST00000494941	0.18	0.18	0.23	0.29	0.22	0.11	0.13	0.03	0.26	0.67	2.79	0.71
ENSG00000119946	ENST00000356713,ENST00000488090,ENST00000696687	0	0	0	0.01	0	0	0	0.01	0	0.01	0	0
ENSG00000119950	ENST00000239007,ENST00000332674,ENST00000361248,ENST00000369612,ENST00000393134,ENST00000442296,ENST00000453116,ENST00000460667,ENST00000484030,ENST00000485566,ENST00000650644,ENST00000650696,ENST00000650752,ENST00000650810,ENST00000650843,ENST00000650900,ENST00000650952,ENST00000651004,ENST00000651109,ENST00000651112,ENST00000651167,ENST00000651225,ENST00000651318,ENST00000651467,ENST00000651495,ENST00000651516,ENST00000651557,ENST00000651613,ENST00000651811,ENST00000651848,ENST00000651866,ENST00000652028,ENST00000652243,ENST00000652323,ENST00000652463,ENST00000652506,ENST00000652604,ENST00000652649	3.81	2.5	2.94	1.31	2.86	1.12	1.9	3.71	2.1	0.71	0.87	2.07
ENSG00000119953	ENST00000369592,ENST00000369603,ENST00000460483,ENST00000471297,ENST00000477763,ENST00000674928	25	26.86	26.58	16.27	19.48	17.59	18.79	20.18	16.08	12.17	14.4	22.86
ENSG00000119965	ENST00000368891,ENST00000462191,ENST00000470158,ENST00000481909	3.77	3.88	3.29	3.66	3.66	3.77	3.54	4	2.65	1.76	2.07	3.2
ENSG00000119969	ENST00000348459,ENST00000371327,ENST00000371332,ENST00000394036,ENST00000394045,ENST00000419900,ENST00000462057,ENST00000464030,ENST00000466552,ENST00000475263,ENST00000630929,ENST00000698650,ENST00000698651,ENST00000698672,ENST00000698673,ENST00000698674,ENST00000698675,ENST00000698676,ENST00000698799,ENST00000698800,ENST00000698830	31.25	32.48	34.19	30.05	30.68	30.38	27.49	24.85	28.66	11.54	16.34	19.39
ENSG00000119973	ENST00000239032,ENST00000636925	0.01	0	0.05	0	0.05	0.01	0	0	0	0.04	0.09	0.04
ENSG00000119977	ENST00000265993,ENST00000371209,ENST00000371217,ENST00000430368,ENST00000478245,ENST00000497399,ENST00000614499,ENST00000679485,ENST00000679566,ENST00000679984,ENST00000680144,ENST00000680353,ENST00000680697,ENST00000680709,ENST00000680781,ENST00000681127,ENST00000681185,ENST00000681739,ENST00000681928	23.32	24.35	25.44	20.2	19.15	14.84	20.45	23.88	24.64	11.31	12.96	16.94
ENSG00000119979	ENST00000361432,ENST00000448258,ENST00000462327,ENST00000472379,ENST00000487888,ENST00000489936,ENST00000489988,ENST00000493766,ENST00000497903,ENST00000498549,ENST00000648560	15.94	20.21	16.28	13.54	11.6	12.72	15.51	15.69	14.46	8.45	8.35	12.71
ENSG00000119986	ENST00000370626	6.18	4.74	6.94	5.7	7.23	5.05	4.62	4.17	3.58	3.57	4.83	5.48
ENSG00000120008	ENST00000263461,ENST00000462529,ENST00000470052,ENST00000478567,ENST00000497136,ENST00000603658,ENST00000604220,ENST00000604509,ENST00000604585,ENST00000604714,ENST00000605069,ENST00000605178,ENST00000605202,ENST00000605320,ENST00000605376,ENST00000605543,ENST00000605659	11.64	12.8	12.8	10.17	10.96	8.27	9.26	11.04	10.38	4.69	5.48	7.82
ENSG00000120029	ENST00000311122,ENST00000370033,ENST00000456149,ENST00000470043,ENST00000495001	5.36	5.82	7.03	4.69	4.8	3.38	3.06	4.41	5.93	1.71	2.53	4.46
ENSG00000120049	ENST00000239117,ENST00000343195,ENST00000348850,ENST00000353068,ENST00000355657,ENST00000356640,ENST00000358038,ENST00000370046,ENST00000434163,ENST00000460388,ENST00000461105,ENST00000472764,ENST00000483385,ENST00000642874	0.03	0.11	0.09	0.39	0.42	0.24	0.03	0.14	0.06	0.25	0.14	0.39
ENSG00000120051	ENST00000369703,ENST00000369704	0	0	0.36	0.04	0	0.14	0	0.1	0.02	0.01	0.03	0
ENSG00000120053	ENST00000370508,ENST00000471741,ENST00000489349	35.2	41.41	42.17	24.99	31.53	24.14	27.19	35.43	30.18	12.52	12.8	20.11
ENSG00000120054	ENST00000370418,ENST00000441382	0	0	0	0	0	0	0.03	0	0	0	0	0.03
ENSG00000120055	ENST00000625129	0.44	0.33	0.3	0.23	0.12	0.17	0.14	0.04	0.33	0.09	0.35	0.27
ENSG00000120057	ENST00000266066	0	0	0	0.01	0	0	0	0	0	0.03	0.19	0.03
ENSG00000120063	ENST00000439174,ENST00000541118	14.4	15.94	15.95	14.62	14.35	16.18	12.14	12.48	13.77	10.12	13.92	17.14
ENSG00000120068	ENST00000239144,ENST00000498634,ENST00000576562	0.82	0.29	1.02	0.34	0.89	0.78	0.17	0.13	0.26	0.46	0.24	0.32
ENSG00000120071	ENST00000262419,ENST00000432791,ENST00000571698,ENST00000572218,ENST00000572904,ENST00000573286,ENST00000573682,ENST00000574590,ENST00000574655,ENST00000574963,ENST00000575318,ENST00000576137,ENST00000576248,ENST00000576739,ENST00000576870,ENST00000577114,ENST00000638269,ENST00000638275,ENST00000638291,ENST00000638551,ENST00000638902,ENST00000639099,ENST00000639150,ENST00000639279,ENST00000639356,ENST00000639375,ENST00000639467,ENST00000639520,ENST00000639531,ENST00000639805,ENST00000639853,ENST00000640092,ENST00000640519,ENST00000640636,ENST00000640751,ENST00000648792	11.22	12.28	11.68	10.07	11.04	10.46	11.81	12.08	14.69	7.69	10.27	15.48
ENSG00000120075	ENST00000239151	9.55	9.21	8.92	7.71	8.32	7.07	7.79	9.12	9.22	3.43	4.16	5.49
ENSG00000120088	ENST00000314537,ENST00000339069,ENST00000347197,ENST00000352855,ENST00000398285,ENST00000535778,ENST00000577353,ENST00000580876,ENST00000580955,ENST00000581479,ENST00000582766,ENST00000583888,ENST00000619154,ENST00000705340,ENST00000705341,ENST00000705342,ENST00000705343,ENST00000705344,ENST00000705345,ENST00000705346	0.03	0	0.06	0.02	0	0	0.05	0	0.02	0.08	0.05	0.1
ENSG00000120093	ENST00000311626,ENST00000460160,ENST00000464266,ENST00000465120,ENST00000470495,ENST00000471459,ENST00000472863,ENST00000476342,ENST00000478644,ENST00000489475,ENST00000490677,ENST00000498678,ENST00000552000	5.53	6.21	7.81	6.7	9.82	7.68	3.94	5.35	4.34	2.93	5.28	8.7
ENSG00000120094	ENST00000239174,ENST00000577092	0.21	0.39	0.38	0.18	0.19	0.32	0.3	0.31	0.4	0.25	0.2	0.29
ENSG00000120129	ENST00000239223	4.98	5.27	4.64	2.07	2.06	0.97	1.7	2.18	1.88	1.24	1.57	2.55
ENSG00000120137	ENST00000239231,ENST00000520504,ENST00000522176	11.19	15.06	14.03	10.95	10.59	10.82	10.84	11.76	11.87	4.55	6.22	8.1
ENSG00000120149	ENST00000239243,ENST00000507785	112.72	122.91	121.94	100.31	111.69	100.72	84.34	104.08	109.52	67.34	94.25	111.05
ENSG00000120156	ENST00000380036,ENST00000406359,ENST00000519080,ENST00000519097,ENST00000615002	0.03	0.01	0.06	0.04	0.07	0	0.03	0.01	0.02	0.01	0.09	0.06
ENSG00000120158	ENST00000381728,ENST00000381730,ENST00000381732,ENST00000381750,ENST00000441844,ENST00000442869,ENST00000445485,ENST00000448872,ENST00000473230	8.11	10.11	8.13	6.21	7.3	5.9	6.18	7.78	7	3.84	2.91	5.19
ENSG00000120159	ENST00000333916,ENST00000483493,ENST00000495958,ENST00000517946,ENST00000520187,ENST00000625311,ENST00000650615	4.02	4.61	4.04	2.84	2.75	3.82	3	3.56	2.72	0.98	0.98	2.04
ENSG00000120160	ENST00000380031,ENST00000380032,ENST00000484994,ENST00000537675	0	0	0	0	0	0	0	0	0	0	0	0
ENSG00000120162	ENST00000262244,ENST00000603061	6.89	8.91	8	7.98	8.19	8.05	7.29	8.14	8.49	2.8	3.73	4.85
ENSG00000120210	ENST00000381641,ENST00000510407,ENST00000649639	0	0	0	0	0	0	0	0	0	0	0	0
ENSG00000120211	ENST00000239316	0.12	0.18	0.12	0.14	0.06	0.06	0.03	0.06	0.12	0	0.06	0.03
ENSG00000120215	ENST00000381471,ENST00000381476,ENST00000381477,ENST00000482341,ENST00000490518	0	0.05	0.2	0	0.02	0.05	0	0	0.02	0.09	0.05	0.05
ENSG00000120217	ENST00000381573,ENST00000381577,ENST00000474218,ENST00000492923,ENST00000498261	0.64	0.65	0.59	0.53	0.58	0.66	0.34	0.21	0.45	0.49	0.41	0.78
ENSG00000120235	ENST00000259555,ENST00000380210	0	0	0	0	0	0.21	0	0	0	0.16	0	0
ENSG00000120242	ENST00000380205	0	0	0	0.03	0	0	0.06	0.06	0.07	0	0	0
ENSG00000120251	ENST00000264426,ENST00000296526,ENST00000323661,ENST00000393815,ENST00000471736,ENST00000503437,ENST00000503980,ENST00000504801,ENST00000505888,ENST00000506284,ENST00000507898,ENST00000509417,ENST00000510854,ENST00000512774,ENST00000645636,ENST00000703717,ENST00000703718,ENST00000703719,ENST00000703750,ENST00000703751,ENST00000703752,ENST00000703753,ENST00000703754,ENST00000703755,ENST00000703756,ENST00000703757,ENST00000703758,ENST00000703759,ENST00000703760,ENST00000703761,ENST00000703762,ENST00000703763,ENST00000703764,ENST00000703765,ENST00000703766,ENST00000703767,ENST00000703768,ENST00000703769,ENST00000703770	0.04	0.01	0.01	0.17	0.19	0.06	0.2	0	0	0	0.03	0.16
ENSG00000120253	ENST00000340413,ENST00000367402,ENST00000367404,ENST00000403890,ENST00000463048,ENST00000543637	22.36	28.24	26.91	17.72	18.71	16.76	20.39	22.53	21.48	10.41	11.23	18.19
ENSG00000120254	ENST00000367307,ENST00000367308,ENST00000367321,ENST00000420192,ENST00000421497,ENST00000423867,ENST00000441122,ENST00000450635,ENST00000453602,ENST00000478643,ENST00000611279,ENST00000618312	25.54	28.86	34.34	20.79	23.67	20.4	20.36	23.9	25.35	9	10.45	12.9
ENSG00000120256	ENST00000239367,ENST00000367368,ENST00000463728	1.02	0.8	1.12	0.85	0.89	0.79	0.69	0.76	1.25	0.22	0.34	0.93
ENSG00000120262	ENST00000239374,ENST00000537358,ENST00000544131	0.02	0.15	0.05	0.09	0.2	0.45	0.33	0.03	0	0.67	0	1.02
ENSG00000120265	ENST00000367378,ENST00000367380,ENST00000367384,ENST00000460828,ENST00000464889,ENST00000480010,ENST00000484601,ENST00000486585,ENST00000494411,ENST00000495487,ENST00000544496	94.51	111.86	106.85	90.06	94.53	66.28	80.76	88.56	96.13	49.92	54.23	76.66
ENSG00000120278	ENST00000358517,ENST00000367326,ENST00000475490,ENST00000643446,ENST00000643692,ENST00000644913,ENST00000644968,ENST00000644996,ENST00000696526	0.35	0.34	0.32	0.25	0.22	0.2	0.24	0.49	0.24	0.04	0.09	0.08
ENSG00000120279	ENST00000367245,ENST00000529453,ENST00000532295	1.39	1.12	1.16	2.53	2.52	2.02	1.33	1.2	0.92	0.56	0.55	1.23
ENSG00000120280	ENST00000378962	0.03	0	0.03	0	0	0	0	0	0	0	0	0
ENSG00000120289	ENST00000378982	0	0	0.03	0	0.02	0	0	0	0	0	0	0
ENSG00000120306	ENST00000261811,ENST00000504227,ENST00000509589,ENST00000509789,ENST00000644078	65.41	65.26	76.46	53.79	55.43	56.48	44.46	59.04	52.89	41.55	53.91	65.95
ENSG00000120314	ENST00000358337,ENST00000504897,ENST00000506393,ENST00000511232,ENST00000520764	15.32	19.55	18.83	14.85	17.66	11.62	14.45	17.73	18.87	9.64	11.64	16.81
ENSG00000120318	ENST00000239440,ENST00000504448,ENST00000508305,ENST00000512390,ENST00000513878,ENST00000524066,ENST00000626478	0.66	0.65	0.4	0.41	0.36	0.37	0.29	0.31	0.55	0.25	0.16	0.47
ENSG00000120322	ENST00000239444	0.89	1.11	0.9	0.3	0.33	0.29	0.83	0.5	0.6	0.09	0.26	0.06
ENSG00000120324	ENST00000239446	0.5	0.79	0.85	0.23	0.36	0.25	0.46	0.7	0.64	0.13	0.54	0.15
ENSG00000120327	ENST00000239449,ENST00000624896	0.42	0.54	0.41	0.2	0.29	0.45	0.28	0.26	0.59	0.18	0.22	0.28
ENSG00000120328	ENST00000239450,ENST00000622978,ENST00000624949	0.38	0.33	0.49	0.23	0.29	0.3	0.28	0.62	0.5	0.16	0.13	0.18
ENSG00000120329	ENST00000239451	0	0	0.09	0.14	0.17	0.04	0	0	0.09	0.04	0.04	0.32
ENSG00000120332	ENST00000239462,ENST00000621086	0.01	0	0	0.03	0.02	0.01	0.02	0	0	0.02	0.03	0
ENSG00000120333	ENST00000367677,ENST00000476371,ENST00000498253	24.51	25.31	24.37	17.13	15.93	16.23	18.54	18.31	20.79	10.66	13.02	17.81
ENSG00000120334	ENST00000345664,ENST00000356198,ENST00000367710,ENST00000460816,ENST00000479159,ENST00000484920,ENST00000493233,ENST00000495275,ENST00000496683,ENST00000682279	7.25	9.15	10.13	7	8.62	7.17	7.82	7.28	7.46	3.57	5.06	6.28
ENSG00000120337	ENST00000404377	0	0	0	0	0	0	0	0	0	0	0	0.02
ENSG00000120341	ENST00000308284,ENST00000327037,ENST00000441371,ENST00000464631,ENST00000495165,ENST00000526773,ENST00000527976,ENST00000528461	0.02	0	0.02	0	0.04	0	0.05	0	0	0	0.02	0.18
ENSG00000120370	ENST00000367762,ENST00000367763,ENST00000465717,ENST00000475113,ENST00000498166,ENST00000498600,ENST00000684929,ENST00000685515,ENST00000685976,ENST00000686021,ENST00000686135,ENST00000686870,ENST00000687370,ENST00000687880,ENST00000688499,ENST00000688688,ENST00000689173,ENST00000690124,ENST00000690898,ENST00000691051,ENST00000691199,ENST00000691235,ENST00000691574,ENST00000692234,ENST00000692855,ENST00000692875,ENST00000693173,ENST00000693373	11.79	9.25	9.34	7.44	7.62	5.69	5.28	5.31	6.28	3.38	3.07	6.67
ENSG00000120436	ENST00000366834	0	0	0	0.01	0.02	0	0	0	0.02	0	0	0
ENSG00000120437	ENST00000367048,ENST00000467951,ENST00000472052	101.43	115.73	115.02	81.21	86.33	66.09	81.52	92.5	86.37	30.81	39.63	57.66
ENSG00000120438	ENST00000321394,ENST00000392168,ENST00000420894,ENST00000467544,ENST00000536394,ENST00000536607,ENST00000536807,ENST00000537390,ENST00000538128,ENST00000538530,ENST00000539756,ENST00000539948,ENST00000543517,ENST00000543532,ENST00000544255,ENST00000545764,ENST00000546023,ENST00000546204	193.46	253.03	241.25	190.19	207.07	165.36	196.14	210.48	220.23	115.31	125.7	193.43
ENSG00000120440	ENST00000239587,ENST00000512917,ENST00000515138,ENST00000649884	0.28	0.06	0.06	0.14	0	0.09	0.02	0.03	0	0.14	0.09	0.18
ENSG00000120451	ENST00000265909,ENST00000426933,ENST00000524460,ENST00000526579,ENST00000527116,ENST00000527451,ENST00000528555,ENST00000530330,ENST00000530356,ENST00000531608,ENST00000533214,ENST00000533318,ENST00000534726	21.7	29.72	25.4	13.02	11.59	7.09	27.77	33.11	24.71	4.42	6.17	10.65
ENSG00000120457	ENST00000338350,ENST00000529694,ENST00000533599	0.05	0.04	0.02	0.05	0.01	0.01	0.08	0.02	0.09	0.17	0.12	0.28
ENSG00000120458	ENST00000239614,ENST00000374979,ENST00000524950,ENST00000526629,ENST00000527140,ENST00000533514,ENST00000634413,ENST00000650095,ENST00000674284	3.53	3.88	4.58	11.58	11.28	11.92	2.51	2.7	3.4	6.59	8.97	17.46
ENSG00000120471	ENST00000458238,ENST00000525390,ENST00000527504,ENST00000530777,ENST00000531399,ENST00000602346	0.06	0.08	0	0.32	0.22	0.28	0.24	0.16	0.08	0.53	1.04	0.94
ENSG00000120498	ENST00000344304,ENST00000374320,ENST00000374333,ENST00000395889	0	0	0	0.03	0	0.02	0.02	0.03	0	0.03	0	0
ENSG00000120500	ENST00000307959,ENST00000374495,ENST00000477379,ENST00000480877	0	0	0	0	0	0	0	0	0	0	0	0
ENSG00000120509	ENST00000239666,ENST00000374454,ENST00000473667,ENST00000486461,ENST00000695560,ENST00000695561	46.73	51.1	49.29	43.23	46.03	42.83	37.85	42.9	39.94	22.02	30.66	35.38
ENSG00000120519	ENST00000335472,ENST00000394059,ENST00000432059,ENST00000502607,ENST00000507030,ENST00000507560,ENST00000511315,ENST00000511374,ENST00000513583,ENST00000685433,ENST00000693222	4.02	4.6	5.04	2.76	1.83	2.83	4.15	3.42	3.05	1.22	1.07	1.35
ENSG00000120526	ENST00000239690,ENST00000427660,ENST00000519607,ENST00000521439,ENST00000676569,ENST00000676990,ENST00000677182,ENST00000677737,ENST00000678094,ENST00000678168,ENST00000679027	28.27	36.35	36.3	21.55	24.34	19.49	27.51	27.19	26.94	6.99	8.6	13.63
ENSG00000120533	ENST00000339942,ENST00000517311,ENST00000517350,ENST00000517756,ENST00000518118,ENST00000518584,ENST00000519754,ENST00000520147,ENST00000521619,ENST00000521662,ENST00000521688,ENST00000522407,ENST00000522632,ENST00000522766,ENST00000523335,ENST00000523707	161.59	235.18	205	202.12	211.73	190.42	155.43	186.79	194.47	125.3	140.35	169.62
ENSG00000120539	ENST00000342386,ENST00000375940,ENST00000375946,ENST00000477034	12.38	14.1	14.45	13.25	14.03	12.02	9.98	10.65	11.84	8.77	11.5	16.25
ENSG00000120549	ENST00000307544,ENST00000376451,ENST00000376452,ENST00000376454,ENST00000376456,ENST00000376462,ENST00000396445,ENST00000396446,ENST00000430453,ENST00000438429,ENST00000458595,ENST00000460373,ENST00000481700,ENST00000492009,ENST00000635163,ENST00000635504,ENST00000636305,ENST00000696626	36.61	46.75	44.93	22.92	29.71	23.34	30.62	36.1	29.9	11.89	14.41	29.58
ENSG00000120555	ENST00000604116	0	0	0	0	0	0	0	0	0	0	0	0
ENSG00000120563	ENST00000375500,ENST00000494304,ENST00000649382	0	0	0	0.04	0	0	0	0	0.15	0	0.1	0
ENSG00000120594	ENST00000377238,ENST00000377242,ENST00000377252	26.22	24.26	27.54	17.95	17.31	15.39	20	21.06	22.84	9.46	11.06	13.35
ENSG00000120616	ENST00000263062,ENST00000319778,ENST00000375110,ENST00000462470,ENST00000469059,ENST00000479380,ENST00000480402,ENST00000492710,ENST00000495790,ENST00000667706	3.86	4.7	5.06	4.29	4.84	4.83	3.84	3.66	4.48	3.54	4.66	5.83
ENSG00000120645	ENST00000382841,ENST00000537151,ENST00000538872,ENST00000540907,ENST00000544511	0	0.04	0.04	0.01	0.01	0	0.01	0.02	0.23	0.05	0.72	0.09
ENSG00000120647	ENST00000239830,ENST00000412006,ENST00000422000,ENST00000535052,ENST00000535959,ENST00000537286,ENST00000537453,ENST00000538160,ENST00000540118,ENST00000540180,ENST00000540344,ENST00000543504	24.13	31.53	31.42	25.88	28.25	20.33	26.34	20.2	23.33	7.53	7.96	13.28
ENSG00000120656	ENST00000263974,ENST00000373824,ENST00000471683,ENST00000495422,ENST00000685312,ENST00000685589,ENST00000688108,ENST00000688425,ENST00000688548,ENST00000689843,ENST00000690492,ENST00000690860,ENST00000691050,ENST00000691563,ENST00000692098,ENST00000693642,ENST00000693729	34.54	29.58	33.49	27.85	29.04	34.65	23.26	25.05	33.78	15.02	22.25	24.89
ENSG00000120658	ENST00000261488,ENST00000482207,ENST00000690772	3.88	5.69	5.58	4.99	5.18	3.42	4.41	4.38	4.35	0.79	1.33	1.54
ENSG00000120659	ENST00000358545,ENST00000398795	0	0	0	0.02	0	0.04	0	0	0	0.07	0.08	0.08
ENSG00000120662	ENST00000239852,ENST00000379477,ENST00000379480,ENST00000430347,ENST00000452359,ENST00000473492,ENST00000480434,ENST00000492827,ENST00000497679,ENST00000498245	15.99	18.4	20.21	22.44	19.69	18.18	11.69	15.57	15.85	8.58	10.76	17.23
ENSG00000120664	ENST00000379848,ENST00000488319,ENST00000493739,ENST00000655398	0	0	0	0	0	0	0	0	0	0	0	0
ENSG00000120669	ENST00000317764,ENST00000379881	0.14	0.09	0.2	0.16	0.08	0.21	0.17	0.11	0.19	0.17	0.31	0.3
ENSG00000120675	ENST00000379221,ENST00000474320	155.87	171.32	177	112.62	119.56	115.68	132.28	157.61	136.31	53.63	84.95	91.13
ENSG00000120685	ENST00000352251,ENST00000418503,ENST00000436678,ENST00000468017,ENST00000484434,ENST00000492646,ENST00000496138,ENST00000602512,ENST00000602534,ENST00000602899,ENST00000625998	60.32	56.85	62.85	54.73	54.93	51.73	47.33	52.78	60.98	37.11	42.36	54.77
ENSG00000120686	ENST00000239878,ENST00000379649,ENST00000437952,ENST00000464423,ENST00000494372	37.59	45.36	50.83	35.19	41.82	37.83	30.36	33.59	33.84	28.34	37.87	49.32
ENSG00000120688	ENST00000379487	32.08	32.18	32.86	34.18	33.79	36.47	22.99	24.96	28.99	21.23	27.05	31.51
ENSG00000120690	ENST00000239882,ENST00000405737,ENST00000498824,ENST00000625359,ENST00000635415	34.73	44.75	46.53	24.6	26.48	28.18	33.65	36.51	30.91	22.39	31.2	43.38
ENSG00000120693	ENST00000350148,ENST00000379826,ENST00000399275,ENST00000483941	0.69	0.91	0.51	0.57	0.84	0.74	0.2	0.42	0.24	0.22	0.3	0.39
ENSG00000120694	ENST00000320027,ENST00000380405,ENST00000435381,ENST00000445273,ENST00000469538,ENST00000602786,ENST00000626866,ENST00000629751,ENST00000630972	241.43	278.58	266.72	196.79	213.02	178.34	212.51	222.94	224.35	96.36	111.62	147.1
ENSG00000120696	ENST00000379483	9.15	8.12	8.7	6.67	7.29	6.19	6.44	8.16	8.31	1.81	2.17	3.41
ENSG00000120697	ENST00000239891,ENST00000443765,ENST00000460230,ENST00000486410,ENST00000496689,ENST00000679397,ENST00000679572,ENST00000679673,ENST00000679760,ENST00000679837,ENST00000680012,ENST00000680127,ENST00000680488,ENST00000680671,ENST00000680795,ENST00000680949,ENST00000681016,ENST00000681043,ENST00000681110,ENST00000681151,ENST00000681208,ENST00000681214,ENST00000681553,ENST00000681581,ENST00000681727,ENST00000681763,ENST00000681892,ENST00000681893	81.99	88.72	97.43	88.94	94.56	72.45	72.98	69.69	86.53	35.65	40.56	62.14
ENSG00000120699	ENST00000239893,ENST00000389704,ENST00000464235,ENST00000470423,ENST00000474661,ENST00000481013,ENST00000488108,ENST00000488779,ENST00000489088,ENST00000490537,ENST00000495092,ENST00000684866,ENST00000685563,ENST00000685624,ENST00000685643,ENST00000686472,ENST00000686701,ENST00000686729,ENST00000687482,ENST00000687944,ENST00000688064,ENST00000688436,ENST00000688771,ENST00000689744,ENST00000689948,ENST00000690673,ENST00000690774,ENST00000691611,ENST00000692143,ENST00000692477,ENST00000692588,ENST00000692636,ENST00000692761,ENST00000692787,ENST00000693100,ENST00000693562,ENST00000693733	116.92	113.26	118.93	105.82	113.19	104.48	87.63	95.99	96.99	48.86	61.93	83.56
ENSG00000120705	ENST00000360541,ENST00000499810,ENST00000503014,ENST00000503183,ENST00000506345,ENST00000507939,ENST00000512198,ENST00000514005,ENST00000572514	103.17	131.33	130.46	86.67	95.19	79.98	92.82	99.76	99.84	69.03	84.35	128.27
ENSG00000120708	ENST00000442011,ENST00000503087,ENST00000504185,ENST00000504411,ENST00000506699,ENST00000507018,ENST00000508076,ENST00000508767,ENST00000509485,ENST00000509749,ENST00000513497,ENST00000514242,ENST00000514554,ENST00000515433,ENST00000604555	326.13	292	305.99	258.37	236.35	174.01	236.69	264.07	334.76	148.22	159.76	227.42
ENSG00000120709	ENST00000239906,ENST00000434981,ENST00000505136,ENST00000505768,ENST00000506710,ENST00000507506,ENST00000511024,ENST00000511276,ENST00000511595,ENST00000512180,ENST00000513056	16.05	18.06	18.8	12.9	14.23	12.3	16.88	17.25	17.05	12.35	16.19	21.8
ENSG00000120725	ENST00000265195,ENST00000394817,ENST00000440765,ENST00000503732,ENST00000504666,ENST00000505353,ENST00000505830,ENST00000505945,ENST00000507002,ENST00000508639,ENST00000508744,ENST00000509400,ENST00000509534,ENST00000513453,ENST00000515008	7.92	6.99	8.63	7.32	6.15	5.86	4.24	7.2	7.04	4.08	5.51	7.01
ENSG00000120727	ENST00000265192,ENST00000394795,ENST00000507415,ENST00000507755,ENST00000510080,ENST00000510409,ENST00000511381,ENST00000511706	118.3	121.99	120.35	89.59	96.21	80.04	94.49	94.51	94.74	69.07	82.7	123.7
ENSG00000120729	ENST00000239926,ENST00000421631,ENST00000503748,ENST00000508938,ENST00000509812,ENST00000511254,ENST00000511625,ENST00000515645	0	0	0	0	0.18	0	0.04	0.18	0.03	0	0.03	0.05
ENSG00000120733	ENST00000314358,ENST00000504095,ENST00000505756,ENST00000507996,ENST00000508386,ENST00000509468,ENST00000510866,ENST00000512928	35.31	43.41	44.88	21.51	20.94	19.18	32.38	39.12	32.65	11.09	12.41	21.59
ENSG00000120738	ENST00000239938	5.05	3.94	5.02	0.93	1.12	0.98	0.94	1.18	1.29	2.36	2.87	3.05
ENSG00000120742	ENST00000239944,ENST00000463647,ENST00000479209,ENST00000484608,ENST00000487153,ENST00000490945,ENST00000491195,ENST00000491660	81.53	86.07	85.69	72.52	82.04	81.17	63.79	67.73	75.48	49.93	68.16	81.68
ENSG00000120756	ENST00000337777,ENST00000457734,ENST00000460104,ENST00000461644,ENST00000464320,ENST00000475296,ENST00000476044,ENST00000483373,ENST00000483507,ENST00000495744,ENST00000497002,ENST00000497199	12.99	18.43	16.38	9.63	10.42	12.81	14.37	16.38	11.43	3.63	4.47	6.03
ENSG00000120784	ENST00000351218,ENST00000477900,ENST00000514101,ENST00000586732,ENST00000587199,ENST00000587809,ENST00000588979,ENST00000589018,ENST00000589676,ENST00000589789,ENST00000591444,ENST00000684514	3.17	4.56	3.27	2.46	2.97	2.83	2.29	2.71	3.24	1.58	1.31	1.63
ENSG00000120798	ENST00000330677,ENST00000333003,ENST00000393101,ENST00000545833,ENST00000546367,ENST00000546416,ENST00000547469,ENST00000547594,ENST00000548252,ENST00000548966,ENST00000549482,ENST00000549617,ENST00000551386,ENST00000551647,ENST00000552417,ENST00000552484,ENST00000552791,ENST00000552861,ENST00000622476	10.34	9.76	10.22	8.67	7.63	6.52	7.74	6.03	9.11	5.51	9.38	7.41
ENSG00000120800	ENST00000261637,ENST00000551345,ENST00000551825,ENST00000551998	6.3	9.45	8.25	6.15	6.6	6.08	6.85	6.66	6.27	2.72	2.94	4.11
ENSG00000120802	ENST00000261210,ENST00000266732,ENST00000343315,ENST00000393053,ENST00000546828,ENST00000547214,ENST00000548223,ENST00000548911,ENST00000549938,ENST00000551987,ENST00000552831,ENST00000556029,ENST00000556678	49.86	64.52	67.85	43.01	44.44	39.17	44.22	45.5	43.41	18.11	22.37	34.85
ENSG00000120805	ENST00000261636,ENST00000536227,ENST00000539055,ENST00000548070,ENST00000549283,ENST00000549302,ENST00000550597,ENST00000551092,ENST00000551671,ENST00000551688,ENST00000551828	65.77	76.99	75.68	44.38	45.4	38.56	55.26	57.09	71.13	24.01	22.5	42.82
ENSG00000120820	ENST00000360814,ENST00000546436,ENST00000546851,ENST00000547583,ENST00000548660,ENST00000550816,ENST00000552572	1.88	1.38	1.87	1.4	1.71	1.39	1.59	1.51	1.32	0.59	0.82	1.35
ENSG00000120832	ENST00000240050,ENST00000392830,ENST00000547115,ENST00000548101,ENST00000550496,ENST00000550736,ENST00000552029	3.3	4.63	3.47	4.92	4.64	3.11	2.06	3.27	2.58	1.82	1.76	3.33
ENSG00000120833	ENST00000340600,ENST00000536696,ENST00000547229,ENST00000548091,ENST00000548537,ENST00000549122,ENST00000549206,ENST00000549510,ENST00000549887,ENST00000551556,ENST00000551883,ENST00000622746	13.07	11.26	11.68	8.56	11.9	10.41	8.47	7.64	13.6	2.96	4.03	5.99
ENSG00000120837	ENST00000240055,ENST00000550189,ENST00000550881,ENST00000551446,ENST00000551727	20.6	22.12	20.95	17.86	19.64	18.48	15.81	19.88	18.56	7.38	8.56	11.78
ENSG00000120860	ENST00000240079,ENST00000326351,ENST00000500685,ENST00000535501,ENST00000536197,ENST00000536930,ENST00000538761,ENST00000539515,ENST00000540536,ENST00000541569,ENST00000542923,ENST00000544341,ENST00000545679	23.15	23.61	26.91	18.43	20.3	21.59	18.52	17.82	24.1	12.05	14.15	20.91
ENSG00000120868	ENST00000333991,ENST00000357310,ENST00000359972,ENST00000546491,ENST00000547045,ENST00000547666,ENST00000547743,ENST00000549007,ENST00000550527,ENST00000551964,ENST00000552268,ENST00000552929,ENST00000555047	3.89	5.17	4.2	3.48	2.97	3.16	3.9	3.91	3.83	1.31	1.4	2.15
ENSG00000120875	ENST00000240100,ENST00000240101	0.19	0.3	0.29	0.38	0.34	0.15	0.16	0.23	0.34	0.42	0.46	0.88
ENSG00000120885	ENST00000316403,ENST00000405140,ENST00000518050,ENST00000519472,ENST00000519742,ENST00000520491,ENST00000520796,ENST00000521770,ENST00000522098,ENST00000522238,ENST00000522299,ENST00000522413,ENST00000522502,ENST00000523396,ENST00000523500,ENST00000523589,ENST00000560566	109.57	144.88	122.59	59.69	70.92	57.64	107.26	104.33	89.95	43.56	55.48	88.27
ENSG00000120889	ENST00000276431,ENST00000347739,ENST00000518531,ENST00000519028,ENST00000519910,ENST00000520109,ENST00000523504,ENST00000523752	10.73	12.01	13.62	8.91	9.1	9.44	10.66	12.57	11.91	8.93	12.03	16.18
ENSG00000120896	ENST00000240123,ENST00000517500,ENST00000517535,ENST00000517962,ENST00000518512,ENST00000519127,ENST00000519453,ENST00000520207,ENST00000520563,ENST00000520574,ENST00000521554,ENST00000521787,ENST00000522037,ENST00000522315,ENST00000522721,ENST00000523348,ENST00000523402,ENST00000523740,ENST00000523900,ENST00000523941,ENST00000523965,ENST00000524057	19.2	24.97	25.48	14.08	17.36	17.12	16.53	17.55	23.76	8.82	12.07	16.81
ENSG00000120899	ENST00000346049,ENST00000397497,ENST00000397501,ENST00000412793,ENST00000420218,ENST00000461615,ENST00000482543,ENST00000495097,ENST00000496920,ENST00000517339,ENST00000519512,ENST00000519650,ENST00000521000,ENST00000521164,ENST00000522245,ENST00000522338,ENST00000522517	3.14	3.32	3.46	3.53	4.11	3.59	2.88	2.68	4.38	2.8	4.82	4.83
ENSG00000120903	ENST00000240132,ENST00000407991,ENST00000518712,ENST00000520208,ENST00000520600,ENST00000520650,ENST00000520933,ENST00000521921,ENST00000522008,ENST00000523695,ENST00000524096,ENST00000637241,ENST00000637361	0.07	0.13	0.09	0.11	0.18	0	0.07	0.12	0.15	0.55	0.45	0.18
ENSG00000120907	ENST00000276393,ENST00000354550,ENST00000380572,ENST00000380573,ENST00000380582,ENST00000380586,ENST00000518621,ENST00000518810,ENST00000519096,ENST00000519229,ENST00000521711	0	0.03	0.01	0.08	0	0.01	0	0.01	0.03	0.01	0	0
ENSG00000120910	ENST00000240139,ENST00000289963,ENST00000397775,ENST00000518852,ENST00000521651,ENST00000522000,ENST00000522034,ENST00000523620	1.91	3.28	2.88	1.97	2.18	2.06	2.31	1.65	1.67	0.66	1.24	1.55
ENSG00000120913	ENST00000265810,ENST00000308354,ENST00000339162,ENST00000397760,ENST00000397761,ENST00000409141,ENST00000409417,ENST00000416159,ENST00000426493,ENST00000429812,ENST00000436754,ENST00000443561,ENST00000448520,ENST00000452226,ENST00000456545,ENST00000464275,ENST00000491330,ENST00000614502,ENST00000616289,ENST00000622226	15.18	13.78	17.17	14.35	17.08	17.25	7.7	10.08	12.26	8.69	11.01	14.53
ENSG00000120915	ENST00000380476,ENST00000517536,ENST00000518328,ENST00000518379,ENST00000520623,ENST00000520666,ENST00000521400,ENST00000521684,ENST00000521780,ENST00000521924,ENST00000523326,ENST00000523827	8.05	9.21	10.93	6.73	8.15	4.67	7.06	7.45	7.12	4.68	4	6.79
ENSG00000120925	ENST00000240159,ENST00000319073,ENST00000319104,ENST00000524954,ENST00000526349,ENST00000527424,ENST00000528318,ENST00000531440,ENST00000534961	4.61	5.08	6.45	3.5	3.61	3.65	4.44	3.76	5.39	3.06	2.15	4.85
ENSG00000120937	ENST00000376468	2.23	1.76	1.61	5	3.75	6.6	1.69	1.46	3.15	2.03	6.58	5.51
ENSG00000120942	ENST00000376804,ENST00000376810,ENST00000483738,ENST00000486588	6.14	8.35	7.17	5.09	6.36	4.94	6.46	7.36	6.68	3.18	3.75	4.44
ENSG00000120948	ENST00000240185,ENST00000315091,ENST00000439080,ENST00000472476,ENST00000473118,ENST00000473869,ENST00000476201,ENST00000477447,ENST00000480464,ENST00000496840,ENST00000607145,ENST00000610369,ENST00000611008,ENST00000611136,ENST00000611963,ENST00000612387,ENST00000612542,ENST00000613177,ENST00000613864,ENST00000614494,ENST00000614757,ENST00000616545,ENST00000617172,ENST00000617757,ENST00000618606,ENST00000619555,ENST00000620028,ENST00000620505,ENST00000620632,ENST00000621573,ENST00000621715,ENST00000621790,ENST00000622057,ENST00000622108,ENST00000629725,ENST00000639083,ENST00000639599,ENST00000649624	128.08	141.78	127.94	147.51	150.19	133	102.12	122.62	130.39	81.62	94.71	157.08
ENSG00000120949	ENST00000263932,ENST00000413146,ENST00000417814,ENST00000479933,ENST00000514649	0.03	0.03	0.03	0.03	0.08	0	0.05	0.02	0.16	0.1	0.14	0.19
ENSG00000120952	ENST00000240189	0	0	0.04	0	0.07	0.07	0	0	0	0	0	0.04
ENSG00000120963	ENST00000311212,ENST00000517844,ENST00000518071,ENST00000518336,ENST00000519103,ENST00000519744,ENST00000519882,ENST00000519916,ENST00000520347,ENST00000520454,ENST00000520498,ENST00000520984,ENST00000521272,ENST00000523146,ENST00000523922	59.27	55.67	66.5	70.11	78.95	66.96	41.84	56.96	69.05	37.91	53.87	65.35
ENSG00000120992	ENST00000316963,ENST00000343231,ENST00000517297,ENST00000518546,ENST00000519272,ENST00000519891,ENST00000519926,ENST00000520718,ENST00000520896,ENST00000521352,ENST00000521856,ENST00000521898,ENST00000522007,ENST00000618741,ENST00000618914	27.46	32.34	33.76	31.23	36.02	36.86	28.04	27.06	30.91	12.71	24.42	23.24
ENSG00000121005	ENST00000262207,ENST00000517786,ENST00000519798,ENST00000520277,ENST00000523524	8.58	12.9	12.14	7.73	6.86	4.61	10.2	11.87	10.62	1.76	2.89	3.87
ENSG00000121022	ENST00000357849,ENST00000517406,ENST00000517736,ENST00000517793,ENST00000518374,ENST00000518747,ENST00000518768,ENST00000519057,ENST00000519963,ENST00000521386,ENST00000521509,ENST00000523086,ENST00000523890	95.7	94.84	97.34	81.29	88.58	82.14	70.57	78.82	87.46	54.75	64.88	79.67
ENSG00000121039	ENST00000240285,ENST00000518870,ENST00000519380,ENST00000521013,ENST00000521928	19.35	21.38	22.22	22.79	20.59	16.55	22.59	21.8	28.68	6.71	8.01	10.96
ENSG00000121053	ENST00000225371	0	0	0	0.01	0	0	0	0	0	0	0	0.02
ENSG00000121057	ENST00000314126,ENST00000337714,ENST00000481416,ENST00000539273,ENST00000570423,ENST00000571629,ENST00000572156,ENST00000572557,ENST00000572560,ENST00000572814,ENST00000573085,ENST00000573326,ENST00000574683,ENST00000575032,ENST00000575186,ENST00000575322,ENST00000576295,ENST00000576591,ENST00000621116	9.03	12.3	9.9	10.4	10.18	7.44	9.76	8.94	9.8	3.56	4.16	6.71
ENSG00000121058	ENST00000240316,ENST00000573008	20.01	22.38	23.93	17.99	18.55	18.26	16.83	17.54	19.63	6.7	9.08	12.67
ENSG00000121060	ENST00000316881,ENST00000537230,ENST00000570473,ENST00000570749,ENST00000572021,ENST00000572550,ENST00000573108,ENST00000574234,ENST00000574997,ENST00000648772,ENST00000682509,ENST00000682766	8.63	9.77	10.21	8.22	8.02	7.65	7.83	9.86	9.74	2.68	2.86	5.33
ENSG00000121064	ENST00000262288,ENST00000570479,ENST00000570480,ENST00000570505,ENST00000570589,ENST00000571345,ENST00000571898,ENST00000572591,ENST00000572710,ENST00000573239,ENST00000573789,ENST00000573823,ENST00000575395,ENST00000575423,ENST00000576154,ENST00000631024	26.79	34.64	32.47	23.72	23.68	19.91	26.27	23.77	25.11	15.84	12.3	22.04
ENSG00000121067	ENST00000347630,ENST00000393328,ENST00000451526,ENST00000502385,ENST00000503676,ENST00000504102,ENST00000504212,ENST00000504889,ENST00000505581,ENST00000506399,ENST00000507551,ENST00000507970,ENST00000508805,ENST00000509079,ENST00000509765,ENST00000509869,ENST00000510476,ENST00000513080,ENST00000514121,ENST00000515508,ENST00000572686,ENST00000577134,ENST00000659760,ENST00000665825,ENST00000671445	20.17	24.82	23.16	16.99	20.67	17.63	18.79	19.41	20.1	8.48	10.62	12.78
ENSG00000121068	ENST00000240328,ENST00000419047,ENST00000477081,ENST00000586986	8.63	12.27	11.61	12.16	12.23	14.12	8.16	8.98	11.93	6.78	11.83	12.64
ENSG00000121073	ENST00000240333,ENST00000435059,ENST00000502268,ENST00000502406,ENST00000503334,ENST00000504260,ENST00000505765,ENST00000507477,ENST00000507773,ENST00000508520,ENST00000508607,ENST00000508749,ENST00000508926,ENST00000509781,ENST00000511657,ENST00000511763,ENST00000513508,ENST00000514907,ENST00000515850,ENST00000649906	126.13	139.22	134.98	124.35	134.45	97.13	107.01	125.1	129.38	79.57	87.49	134.47
ENSG00000121075	ENST00000240335,ENST00000586874,ENST00000589003,ENST00000589449,ENST00000590174,ENST00000593249,ENST00000642491,ENST00000644296	0.16	0.17	0.31	0.12	0.17	0.08	0.12	0.18	0.11	0.16	0.11	0.19
ENSG00000121089	ENST00000359690	0.16	0.89	0.81	0.4	0.29	0.31	0.26	0.87	1.34	1.05	0.44	0.78
ENSG00000121101	ENST00000240361,ENST00000349033,ENST00000389934,ENST00000581147,ENST00000582740,ENST00000584699	0.5	1.16	0.65	0.79	1.01	0.23	1.22	0.66	0.73	0.84	1.16	2.08
ENSG00000121104	ENST00000240364,ENST00000503573,ENST00000503720,ENST00000503855,ENST00000505159,ENST00000506156,ENST00000509347,ENST00000511743,ENST00000513602,ENST00000514018,ENST00000514841,ENST00000515240	15.5	16.95	17.96	14.38	14.44	14.29	13.27	16.5	18.6	7.11	9.84	13.24
ENSG00000121152	ENST00000240423,ENST00000427946,ENST00000435349,ENST00000435975,ENST00000455200,ENST00000456906,ENST00000477409	52.17	54.05	60.96	32.86	39.04	34.59	47.02	58.2	46.68	16.42	15.67	23.39
ENSG00000121207	ENST00000336356,ENST00000499392,ENST00000500890,ENST00000502474,ENST00000502525,ENST00000507827,ENST00000510733,ENST00000510919	0.31	0.39	0.37	0.38	0.3	0.29	0.35	0.22	0.32	0.11	0.17	0.09
ENSG00000121210	ENST00000240487,ENST00000409663,ENST00000409959,ENST00000445960,ENST00000462540,ENST00000478919,ENST00000497247,ENST00000509565	0.67	0.84	1.6	0.76	0.89	0.67	0.85	0.81	0.72	0.22	0.35	0.54
ENSG00000121211	ENST00000240488,ENST00000503967,ENST00000504860,ENST00000508731,ENST00000509752,ENST00000622785	8.66	9.17	10.74	13.18	14.54	12.84	8.41	8.74	9.3	5.31	4	8.06
ENSG00000121236	ENST00000278302,ENST00000380097,ENST00000380107,ENST00000424369,ENST00000445329,ENST00000469187,ENST00000481603,ENST00000506134,ENST00000507320,ENST00000511284,ENST00000515022,ENST00000621176	1.84	2.01	2.17	1.6	1.5	1.46	1.82	1.87	1.51	0.45	0.92	0.96
ENSG00000121270	ENST00000353782,ENST00000356608,ENST00000394747,ENST00000394748,ENST00000565329,ENST00000565487,ENST00000567385,ENST00000569172,ENST00000569991	0.01	0	0.05	0.01	0.01	0.03	0.03	0.02	0	0.01	0.06	0
ENSG00000121274	ENST00000357464,ENST00000436909,ENST00000561678,ENST00000562717	2.2	3.03	3.45	1.97	2.37	1.74	2.01	2.39	2.3	1.08	0.86	1.64
ENSG00000121281	ENST00000254235,ENST00000394697,ENST00000537579,ENST00000563677,ENST00000564044,ENST00000564965,ENST00000566433,ENST00000566761,ENST00000567277,ENST00000568731,ENST00000568930,ENST00000568933,ENST00000569265,ENST00000570187,ENST00000673801,ENST00000673973	1.82	2.94	3.15	1.11	0.93	0.55	2.02	2.15	3.54	0.58	1.22	1.34
ENSG00000121289	ENST00000305768,ENST00000586628,ENST00000586984,ENST00000590597,ENST00000591205,ENST00000591698,ENST00000591863,ENST00000592401,ENST00000593276	6.47	7.02	6.62	6.03	6.04	6.31	5.4	6.56	5.67	3.68	4.94	7.81
ENSG00000121297	ENST00000240587,ENST00000558569,ENST00000560707,ENST00000651361	0.04	0.07	0.17	0.19	0.05	0.14	0.11	0.27	0.14	0.05	0.02	0.15
ENSG00000121310	ENST00000358358,ENST00000371520,ENST00000371522,ENST00000460612,ENST00000463923,ENST00000467988,ENST00000474789,ENST00000476477,ENST00000479183,ENST00000479593,ENST00000480312,ENST00000486170,ENST00000487040,ENST00000487851,ENST00000487866,ENST00000488268,ENST00000492992,ENST00000493896,ENST00000495920,ENST00000498544,ENST00000536120,ENST00000539680,ENST00000542552,ENST00000543419,ENST00000544365,ENST00000544531	6.71	9.32	9.63	9.77	10.52	6.96	5.28	6.31	4.92	5.69	6.89	9.66
ENSG00000121314	ENST00000240615	0	0	0	0	0.05	0	0	0	0	0.09	0.05	0
ENSG00000121316	ENST00000240617,ENST00000540572,ENST00000541618,ENST00000541800	19.51	20.76	21.92	13.58	13.5	9.58	17.76	17.84	17.49	5.92	8.43	11.11
ENSG00000121318	ENST00000240619	0.12	0	0.06	0.31	0.34	0.18	0.22	0.06	0	0.1	0.12	0.36
ENSG00000121335	ENST00000389362,ENST00000545829,ENST00000565533	0.09	0	0	0.1	0	0.04	0	0	0	0.06	0.13	0
ENSG00000121350	ENST00000240651,ENST00000375266,ENST00000536851,ENST00000538072,ENST00000538582,ENST00000538615,ENST00000543476,ENST00000544187,ENST00000544970	9.18	9.5	9.54	7.03	7.5	8.15	6.93	8.09	9.15	4.76	5.06	6.08
ENSG00000121351	ENST00000240652,ENST00000535428,ENST00000537593,ENST00000539393,ENST00000542023	0.09	0	0.06	0.08	0	0.06	0.06	0	0.09	0.73	0	0.84
ENSG00000121361	ENST00000240662,ENST00000537950,ENST00000657855,ENST00000665145,ENST00000667884	8.58	8.08	8.63	6.7	7.15	4.99	6.39	7.17	8.21	1.15	1.18	1.52
ENSG00000121377	ENST00000240687	0	0	0	0	0	0	0	0	0	0	0.06	0
ENSG00000121380	ENST00000266434,ENST00000298566,ENST00000308721,ENST00000396367,ENST00000461264,ENST00000464885,ENST00000466531,ENST00000479717,ENST00000484949,ENST00000545463,ENST00000586576,ENST00000588270,ENST00000589718,ENST00000591235	0	0.08	0	0.01	0	0.03	0.18	0	0.22	0.37	0.05	0.18
ENSG00000121381	ENST00000240691	0.07	0	0	0	0	0	0	0	0	0.06	0	0.07
ENSG00000121388	ENST00000382988	0	0	0	0	0	0	0	0	0	0	0	0
ENSG00000121390	ENST00000338910,ENST00000427943,ENST00000471658,ENST00000492741,ENST00000497722,ENST00000619300,ENST00000635251,ENST00000635562	58.67	63.24	67.92	62.42	64.58	59.08	49.07	51.44	53.91	46.34	55.49	71.31
ENSG00000121406	ENST00000240719,ENST00000376233,ENST00000594943,ENST00000602149	2.77	2.96	2.99	2.64	2.91	2.14	2.31	2.77	3.11	1.26	1.6	3.29
ENSG00000121410	ENST00000263100,ENST00000595014,ENST00000596924,ENST00000598345,ENST00000600966	2.24	2.08	3.72	1.48	1.42	2.09	1.56	2.76	2.43	0.14	2.24	2.21
ENSG00000121413	ENST00000240727,ENST00000421612,ENST00000433686,ENST00000594191,ENST00000594567,ENST00000595721,ENST00000595784,ENST00000595944,ENST00000596372,ENST00000598497,ENST00000600318,ENST00000600404,ENST00000600522,ENST00000600845,ENST00000600897,ENST00000601063,ENST00000601144	1.98	4.86	3.55	1.92	1.64	1.3	1.6	2.48	2.48	1.91	2.85	17.04
ENSG00000121417	ENST00000240731,ENST00000254182,ENST00000299871,ENST00000347302,ENST00000391703,ENST00000407202,ENST00000535785,ENST00000540556,ENST00000540780,ENST00000541072,ENST00000541801,ENST00000542008	6.43	8.26	8.32	7.29	7.21	6.27	5.63	6.48	7	5.43	4.94	10.34
ENSG00000121440	ENST00000263666,ENST00000308537,ENST00000462146,ENST00000466348,ENST00000466780,ENST00000477434,ENST00000478209,ENST00000479530,ENST00000484487,ENST00000492909,ENST00000494559,ENST00000498048	2.56	3.66	3.1	4.16	4.22	4.12	2.88	2.19	4.47	1.09	1.11	1.72
ENSG00000121446	ENST00000294854,ENST00000367561,ENST00000415960,ENST00000416676,ENST00000422241,ENST00000426890,ENST00000427189,ENST00000436031,ENST00000437548,ENST00000443996,ENST00000444367,ENST00000447374,ENST00000456971,ENST00000634342,ENST00000634626,ENST00000634679,ENST00000634723,ENST00000634758,ENST00000634801,ENST00000635407,ENST00000635539,ENST00000648414	0	0	0.01	0	0	0	0	0	0	0.29	0.09	0.22
ENSG00000121454	ENST00000263726,ENST00000558139,ENST00000561113	0.49	0.71	0.86	0.81	0.72	0.7	0.73	0.61	0.77	0.5	0.33	0.39
ENSG00000121481	ENST00000367509,ENST00000367510,ENST00000453650,ENST00000498201	19.26	14.93	20.21	10.93	12.4	11.01	13.5	16.44	13.39	5.45	6.55	10.97
ENSG00000121486	ENST00000367506,ENST00000458395,ENST00000465827,ENST00000487028	9.56	6.64	11.57	4.52	6.1	5.17	6.54	5.74	4.67	1.9	1.96	2.98
ENSG00000121542	ENST00000309934,ENST00000466519,ENST00000466950,ENST00000473494,ENST00000477063,ENST00000480631,ENST00000481965,ENST00000487572,ENST00000491366,ENST00000492595	4.26	6.96	5.29	4.41	5.37	2.85	7.27	4.27	4.05	2.35	3.1	3.97
ENSG00000121552	ENST00000264474,ENST00000479204	0.24	1.26	0.61	0.3	0.44	0.71	0.83	0.11	0.81	0.1	0.46	0.36
ENSG00000121570	ENST00000335658,ENST00000463966,ENST00000475135,ENST00000477303,ENST00000478791,ENST00000487299,ENST00000489281,ENST00000495679	0	0	0	0.01	0.05	0	0	0	0	0	0.04	0
ENSG00000121577	ENST00000264231,ENST00000341124,ENST00000463323,ENST00000468801,ENST00000468916,ENST00000474523,ENST00000476092,ENST00000493094,ENST00000495362	0.29	0.68	0.28	0.52	0.49	0.12	0.14	0.15	0.37	0.45	0.56	0.93
ENSG00000121578	ENST00000359213,ENST00000393765,ENST00000459778,ENST00000459820,ENST00000460321,ENST00000460395,ENST00000467604,ENST00000470111,ENST00000471675,ENST00000472471,ENST00000473887,ENST00000475803,ENST00000479150,ENST00000479308,ENST00000480814,ENST00000483209,ENST00000484595,ENST00000487579,ENST00000491906,ENST00000493932	19.82	22.5	22.84	18.74	18.72	15.95	17.31	18.99	21.99	8.04	10.85	14.88
ENSG00000121579	ENST00000240922,ENST00000467022,ENST00000477813,ENST00000478020,ENST00000481432,ENST00000493454,ENST00000493900,ENST00000497255,ENST00000497525,ENST00000630058	43.65	54.7	51.07	26.51	27.84	28.98	42.12	40.94	34.77	14.41	19.62	24.36
ENSG00000121594	ENST00000264246,ENST00000383669,ENST00000463729,ENST00000478182	0	0	0	0.04	0	0	0	0	0	0.1	0	0.02
ENSG00000121621	ENST00000263181,ENST00000526288,ENST00000531047,ENST00000533466	8.93	11.82	10.54	8.06	8.29	9.04	8.15	9.04	9.22	1.54	2.1	3.45
ENSG00000121634	ENST00000369235	0	0	0.05	0	0.04	0.04	0	0	0	0	0	0
ENSG00000121644	ENST00000263831,ENST00000302550,ENST00000418162,ENST00000484738	16.58	17.57	17.81	16.3	16.31	16.49	15.57	16.56	17.64	6.49	7.29	10.79
ENSG00000121653	ENST00000241014,ENST00000395629,ENST00000497090	5.41	8.44	8.46	5.69	6.15	5.01	6.36	8.49	8.22	3.2	4.37	6.05
ENSG00000121671	ENST00000417225,ENST00000443527,ENST00000473199,ENST00000488962,ENST00000495237,ENST00000496571,ENST00000496667,ENST00000525110,ENST00000532390,ENST00000533779,ENST00000616080,ENST00000616623	9.11	11.18	10.91	7.84	9.44	6.3	7.45	9.58	8.69	3.58	4.27	7.43
ENSG00000121680	ENST00000241041,ENST00000378750,ENST00000523721,ENST00000525192,ENST00000525229,ENST00000527371,ENST00000528674,ENST00000529030,ENST00000532554,ENST00000532681,ENST00000533151	17.49	14.88	15.01	12.28	13.71	11	12.97	14.65	15.24	6.13	8	9.69
ENSG00000121690	ENST00000241051,ENST00000311388,ENST00000427755,ENST00000532078	0.85	1.86	1.75	1	1.27	1.32	1.01	1.11	0.93	0.28	0.48	0.62
ENSG00000121691	ENST00000241052,ENST00000525707,ENST00000528104,ENST00000530343,ENST00000534710,ENST00000650153	26.34	28.84	31.75	12.45	14.25	11	22.36	21.94	20.93	5.07	7.07	10.42
ENSG00000121716	ENST00000419749,ENST00000422808,ENST00000431140,ENST00000438028,ENST00000438231,ENST00000443526,ENST00000448382,ENST00000452089,ENST00000455145,ENST00000457519,ENST00000493091,ENST00000608825,ENST00000609309	5.2	6.13	7.19	17.02	14.8	9.25	4.23	4.2	4.34	7.71	7.48	12.89
ENSG00000121741	ENST00000382870,ENST00000382871,ENST00000382874,ENST00000382881,ENST00000382883,ENST00000468677,ENST00000490152,ENST00000490422,ENST00000494061,ENST00000610343,ENST00000620447	22.59	31.69	32.74	22.21	22.4	24.27	22.51	32.33	31.73	11.06	10.79	18.26
ENSG00000121742	ENST00000241124,ENST00000400065,ENST00000400066,ENST00000636852,ENST00000642251,ENST00000643121,ENST00000643211,ENST00000644236,ENST00000644283,ENST00000644667,ENST00000645654,ENST00000646108,ENST00000647029,ENST00000647243	0.12	0.11	0.32	0.2	0.67	0.32	0.38	0.27	0.23	0.29	0.43	0.18
ENSG00000121743	ENST00000241125	0.32	0.24	0.33	0.42	0.32	0.43	0.21	0.35	0.22	0.25	0.41	0.39
ENSG00000121749	ENST00000319106,ENST00000460818,ENST00000462788,ENST00000468049,ENST00000472611,ENST00000474468,ENST00000479971,ENST00000482439,ENST00000483828,ENST00000485960,ENST00000491063,ENST00000498482,ENST00000546450,ENST00000546932,ENST00000548679,ENST00000549402,ENST00000550746	13.64	21.46	18.36	16.11	13.32	11.33	14.08	13.51	13.29	17.24	15.82	27.65
ENSG00000121753	ENST00000373655,ENST00000373658,ENST00000398538,ENST00000398542,ENST00000398547,ENST00000398556,ENST00000420125,ENST00000436464,ENST00000465256,ENST00000466109,ENST00000468430,ENST00000527361,ENST00000530134,ENST00000530999,ENST00000533175	1.01	0.83	1.22	0.75	0.64	0.62	0.75	0.89	1.26	0.9	0.33	0.85
ENSG00000121764	ENST00000373705,ENST00000373706,ENST00000403528,ENST00000468521,ENST00000485464,ENST00000686354	0.03	0.07	0.06	0.13	0.05	0.08	0.07	0.07	0.05	0.02	0.07	0
ENSG00000121766	ENST00000344147,ENST00000373714,ENST00000479629,ENST00000546109,ENST00000615916,ENST00000616393,ENST00000616859,ENST00000618216,ENST00000627541	58.11	64.46	62.88	50.42	48.19	46.25	45.09	52.49	54.82	21.74	23.5	31.59
ENSG00000121769	ENST00000373713,ENST00000482018,ENST00000497275,ENST00000498148	223.69	226.21	215.75	222.98	246.98	197.68	174.1	194.09	221.19	126.09	145.91	183.85
ENSG00000121774	ENST00000307714,ENST00000327300,ENST00000484270,ENST00000492989	96.86	115.86	111.36	71.09	75.12	70.18	81.62	92.5	91.24	38.17	58.02	80.5
ENSG00000121775	ENST00000336294,ENST00000438825,ENST00000441402,ENST00000466321,ENST00000468135,ENST00000472503,ENST00000476968,ENST00000487305,ENST00000498613	4.83	6.02	5.35	6.48	6.08	4.39	4.98	4.87	7.4	2.3	1.99	2.68
ENSG00000121797	ENST00000357392,ENST00000399036,ENST00000400880,ENST00000400882,ENST00000433848,ENST00000441909,ENST00000495870	0.06	0	0.07	0.03	0	0	0.11	0	0.04	0.03	0	0.04
ENSG00000121807	ENST00000400888,ENST00000421659,ENST00000445132,ENST00000465202	0.05	0.08	0.09	0.03	0.23	0.1	0.03	0.05	0.05	0.31	0.52	0.35
ENSG00000121851	ENST00000369313,ENST00000369314,ENST00000471706,ENST00000622508	2.79	3.69	4.23	1.84	2.22	1.86	2.34	2.67	3.47	2.13	3.08	4.41
ENSG00000121853	ENST00000241256,ENST00000427970	0	0	0	0.04	0.08	0.08	0.03	0	0.08	0.02	0.09	0.08
ENSG00000121858	ENST00000241261,ENST00000420541,ENST00000430881,ENST00000466777,ENST00000472804,ENST00000494851	0.27	0.08	0.13	0.07	0.15	0.15	0.03	0.13	0	0.12	0	0.31
ENSG00000121864	ENST00000326361,ENST00000466264,ENST00000466663,ENST00000481587,ENST00000483460,ENST00000484866,ENST00000491818,ENST00000494234,ENST00000496856,ENST00000621687	31.36	28.2	32.57	31.43	32.22	27.55	26.41	25.69	32.76	13.04	13.73	21.43
ENSG00000121871	ENST00000241274,ENST00000475390,ENST00000497724	0	0.01	0	0.02	0	0.02	0	0	0.02	0.02	0.01	0
ENSG00000121879	ENST00000263967,ENST00000462255,ENST00000468036,ENST00000477735,ENST00000643187,ENST00000674534,ENST00000674622,ENST00000675467,ENST00000675786,ENST00000675796	2.55	2.75	4.2	2.77	2.94	2.56	3.24	3.73	3.89	1.99	3.03	4.11
ENSG00000121892	ENST00000303538,ENST00000503396,ENST00000503696,ENST00000503867,ENST00000506262,ENST00000507020,ENST00000507766,ENST00000508625,ENST00000512643,ENST00000513798	14.4	18.07	18.93	14.32	14.16	13.7	14.88	15.26	15.84	5.1	7.4	9.25
ENSG00000121895	ENST00000344606,ENST00000372489,ENST00000381938,ENST00000495029	0	0	0	0	0.07	0	0	0	0.08	0.03	0.41	0.18
ENSG00000121897	ENST00000261434,ENST00000340169,ENST00000381846,ENST00000424936,ENST00000509519,ENST00000513731,ENST00000515061,ENST00000638422,ENST00000638430,ENST00000638451,ENST00000638816,ENST00000638837,ENST00000639422,ENST00000639475,ENST00000639614,ENST00000640349,ENST00000640381,ENST00000640489,ENST00000640672,ENST00000640689,ENST00000640816,ENST00000640888	7.22	9.93	9.72	8.88	10.45	8.52	6.84	6.99	5.57	3.78	4.37	7.11
ENSG00000121898	ENST00000241305,ENST00000368854,ENST00000481775,ENST00000615851	0.14	0.21	0.09	0.13	0.03	0.12	0.1	0.12	0.2	0.01	0.02	0.08
ENSG00000121900	ENST00000329151,ENST00000373463,ENST00000463914,ENST00000474144,ENST00000475208,ENST00000482771	66.62	79.67	74.08	54.06	53.4	52.57	53.31	77.11	82.67	32.48	42.77	46.03
ENSG00000121903	ENST00000361328,ENST00000373413,ENST00000480917,ENST00000684572	0.69	1.21	1.01	1.03	1.16	1.24	1.07	0.97	0.66	0.45	0.51	0.57
ENSG00000121904	ENST00000338325,ENST00000373377,ENST00000373380,ENST00000373381,ENST00000373388,ENST00000465819,ENST00000471438,ENST00000489419,ENST00000619121	0.06	0.15	0.33	0.22	0.19	0.17	0.06	0.17	0.14	0.15	0.05	0.28
ENSG00000121905	ENST00000373467,ENST00000459874,ENST00000470166,ENST00000470896,ENST00000480118	0.47	0.54	0.09	0	0	0	0.24	0.25	0	0.55	0	0
ENSG00000121931	ENST00000369763,ENST00000485275,ENST00000494675	43.09	40.91	43.12	50.99	49.15	58.27	31.24	32.27	36.9	22.05	32.71	34.08
ENSG00000121933	ENST00000369716,ENST00000369717,ENST00000442484,ENST00000443498,ENST00000463993,ENST00000472933	0	0	0	0	0.03	0	0	0	0	0	0	0
ENSG00000121940	ENST00000302500,ENST00000348264,ENST00000356970,ENST00000369968,ENST00000369969,ENST00000369970,ENST00000369976,ENST00000473062,ENST00000482889,ENST00000674527,ENST00000674561,ENST00000674849,ENST00000674992,ENST00000675001,ENST00000675018,ENST00000675128,ENST00000675247,ENST00000675451,ENST00000675508,ENST00000675571,ENST00000675584,ENST00000675650,ENST00000675654,ENST00000675790,ENST00000675956,ENST00000676059,ENST00000676306,ENST00000676391,ENST00000676392,ENST00000676454,ENST00000685014,ENST00000685104,ENST00000685497,ENST00000685540,ENST00000685628,ENST00000685791,ENST00000686078,ENST00000686434,ENST00000686576,ENST00000686776,ENST00000686817,ENST00000686821,ENST00000686961,ENST00000687099,ENST00000687134,ENST00000687226,ENST00000687328,ENST00000687449,ENST00000687591,ENST00000687646,ENST00000687675,ENST00000687734,ENST00000687865,ENST00000687998,ENST00000688070,ENST00000688168,ENST00000688285,ENST00000688298,ENST00000688610,ENST00000688778,ENST00000689103,ENST00000689189,ENST00000689351,ENST00000689359,ENST00000689479,ENST00000689991,ENST00000690509,ENST00000690707,ENST00000690756,ENST00000690781,ENST00000690874,ENST00000691342,ENST00000691513,ENST00000691556,ENST00000691731,ENST00000691777,ENST00000691876,ENST00000692184,ENST00000692342,ENST00000692404,ENST00000692511,ENST00000692584,ENST00000692732,ENST00000692775,ENST00000692795,ENST00000693089,ENST00000693336,ENST00000693673	10.32	16.12	13.38	11.86	10.48	10.01	10.64	10.64	11.92	6.1	6.43	7.86
ENSG00000121957	ENST00000264126,ENST00000406462,ENST00000435475,ENST00000435987,ENST00000441735,ENST00000446797,ENST00000642355,ENST00000643094,ENST00000643643,ENST00000643921,ENST00000645164,ENST00000645255,ENST00000674663,ENST00000674700,ENST00000674731,ENST00000674914,ENST00000675086,ENST00000675087,ENST00000675617,ENST00000675740,ENST00000675776,ENST00000675829,ENST00000676184,ENST00000676404	12.4	14.96	14.99	10.15	11	9.15	12.25	11.79	12.47	5.18	6.02	8.13
ENSG00000121964	ENST00000241391,ENST00000344850,ENST00000392867,ENST00000392869,ENST00000392871,ENST00000409214,ENST00000409298,ENST00000415569,ENST00000417450,ENST00000429978,ENST00000437114,ENST00000463875,ENST00000467352,ENST00000476958,ENST00000482601,ENST00000482961,ENST00000484303,ENST00000491448,ENST00000542155,ENST00000618778,ENST00000682281	5.87	7.32	6.76	6.75	5.55	6.99	5.07	5.84	6.63	2.83	3.22	3.81
ENSG00000121966	ENST00000241393,ENST00000409817,ENST00000466288,ENST00000696136,ENST00000696137,ENST00000696152,ENST00000696228	2.9	1.53	1.69	0.67	1.27	0.49	0.23	0.66	0.55	0.58	1.22	1.06
ENSG00000121988	ENST00000264159,ENST00000401392,ENST00000403017,ENST00000412849,ENST00000452187,ENST00000472452,ENST00000474919,ENST00000492193,ENST00000495945,ENST00000536680,ENST00000619650	7.14	6.38	9.96	4.27	3.77	2.75	3.69	4.01	3.91	2.91	3.74	3.83
ENSG00000121989	ENST00000241416,ENST00000404590,ENST00000462659,ENST00000465329,ENST00000487959,ENST00000495775,ENST00000535787	9.72	8.53	8.63	7.93	8.29	4.9	8.45	7.89	10.54	3.14	2.95	4.71
ENSG00000122008	ENST00000241436,ENST00000502567,ENST00000503479,ENST00000504026,ENST00000505069,ENST00000505774,ENST00000505975,ENST00000506928,ENST00000507073,ENST00000508526,ENST00000508867,ENST00000509126,ENST00000510815,ENST00000511527,ENST00000514141,ENST00000514296,ENST00000515295	2.66	3.6	4	1.85	2.08	1.79	2.31	2.63	1.87	0.66	0.57	1.03
ENSG00000122012	ENST00000322285,ENST00000502798,ENST00000506257	0.01	0.03	0.04	0.02	0.01	0.01	0.02	0.07	0.42	0	0	0.33
ENSG00000122025	ENST00000241453,ENST00000380987,ENST00000469894	0.01	0.03	0.03	0.05	0	0.01	0	0.03	0.01	0.53	1.06	1.53
ENSG00000122026	ENST00000272274,ENST00000311549,ENST00000319826,ENST00000326092,ENST00000461690,ENST00000466550,ENST00000473558,ENST00000483765,ENST00000485756,ENST00000493317	5204.59	6950.1	6932.43	5350.61	5863.77	4384.2	4368.83	4934.99	4605.95	3754.2	3867.24	5533.94
ENSG00000122033	ENST00000381116,ENST00000381120,ENST00000405591,ENST00000460973,ENST00000461838,ENST00000464753,ENST00000471771,ENST00000483903,ENST00000484342,ENST00000485650,ENST00000485959,ENST00000493719	56.87	51.58	66.32	50.64	53.31	57	36.72	42.42	47.35	23.81	28.78	37.86
ENSG00000122034	ENST00000381140,ENST00000419181,ENST00000435781,ENST00000438571,ENST00000466776,ENST00000470606,ENST00000482655,ENST00000493903	225.52	213.36	217.96	230.78	258.83	260.07	160.17	180.86	199.72	135.19	187.57	193.37
ENSG00000122035	ENST00000241463,ENST00000475647,ENST00000480803	3.26	1.69	0.98	1.27	3.63	3.49	1.6	2.32	3.05	1.23	4.7	2.66
ENSG00000122042	ENST00000380680	41.64	44.18	47.48	35.77	39.26	41.15	39.32	39.76	41.13	22.11	33.8	41.76
ENSG00000122043	ENST00000400540,ENST00000481738,ENST00000656266,ENST00000658535,ENST00000662443,ENST00000692335	0	0	0	0	0	0	0	0	0	0	0	0
ENSG00000122068	ENST00000241502,ENST00000412924,ENST00000415708,ENST00000418169,ENST00000424384,ENST00000426031,ENST00000428738,ENST00000492360,ENST00000494309	11.57	16.42	15.2	9.21	9.23	10.34	11.97	13.09	11.63	3.81	5.77	7.15
ENSG00000122085	ENST00000241527,ENST00000391980,ENST00000401626,ENST00000406593,ENST00000407095,ENST00000414146,ENST00000424798,ENST00000434791,ENST00000439144,ENST00000449133,ENST00000455202,ENST00000460915,ENST00000464344,ENST00000475860,ENST00000476564,ENST00000479205,ENST00000480298,ENST00000488567,ENST00000493169,ENST00000495694,ENST00000496878,ENST00000614476	21.45	25.86	26.05	16.45	19.97	13.11	19.08	20.97	19.08	11.25	9.35	18.54
ENSG00000122121	ENST00000371105,ENST00000371106,ENST00000681234	0	0.1	0	0.03	0	0.02	0.07	0	0	0.08	0	0.08
ENSG00000122122	ENST00000356892,ENST00000476532	0	0	0	0	0	0	0	0	0.02	0	0	0.04
ENSG00000122126	ENST00000357121,ENST00000371113,ENST00000463271,ENST00000486673,ENST00000646010,ENST00000646914,ENST00000647245,ENST00000689093,ENST00000691455,ENST00000693473	5.89	7.6	8.01	5.88	6.14	5.36	5.94	6.03	6.35	3.41	4.09	6.8
ENSG00000122133	ENST00000277508,ENST00000371766,ENST00000371768,ENST00000418284,ENST00000433563,ENST00000454923,ENST00000457014,ENST00000479141,ENST00000611414	0.45	0.29	0.51	0.15	0.28	0.14	0	0.12	0.17	0.1	0.47	0.2
ENSG00000122136	ENST00000340780,ENST00000342114,ENST00000371776,ENST00000471886,ENST00000537747,ENST00000539850,ENST00000619164	0	0	0	0	0	0	0	0	0	0	0	0
ENSG00000122140	ENST00000241600,ENST00000371785,ENST00000453385,ENST00000462948,ENST00000472852,ENST00000472946,ENST00000485333,ENST00000488610	52.64	62.29	64.5	43.73	49.57	41.85	43.24	54.15	52.14	26.88	33.55	50.65
ENSG00000122145	ENST00000373294,ENST00000373296,ENST00000476373,ENST00000626498,ENST00000626877	0	0	0	0	0	0	0	0	0	0	0	0
ENSG00000122176	ENST00000354955,ENST00000461936,ENST00000493296,ENST00000647586	0.02	0.06	0	0.05	0	0.04	0.03	0	0.02	0.46	0.02	0.02
ENSG00000122180	ENST00000241651	0	0	0.04	0	0	0.04	0	0	0	0	0	0
ENSG00000122188	ENST00000367215,ENST00000367217,ENST00000442561	0	0	0	0.04	0	0.02	0.02	0	0	0.08	0	0.02
ENSG00000122194	ENST00000297289,ENST00000308192,ENST00000366924,ENST00000418964,ENST00000461414,ENST00000462918,ENST00000467466,ENST00000471691,ENST00000483038,ENST00000484367,ENST00000493435,ENST00000494325,ENST00000706906,ENST00000706907	0.17	0	0	0.06	0.14	0.15	0	0	0	0	0	0.3
ENSG00000122203	ENST00000298569,ENST00000393725,ENST00000393728,ENST00000503082,ENST00000504688,ENST00000506613,ENST00000506668,ENST00000506983,ENST00000508023,ENST00000510164,ENST00000533553,ENST00000614420,ENST00000620366	53.03	59.46	54.8	45.18	51.32	51.07	43.34	47.19	53.47	30.61	37.44	49.46
ENSG00000122218	ENST00000241704,ENST00000368069,ENST00000481040,ENST00000481522,ENST00000541366,ENST00000545266,ENST00000545284,ENST00000647683,ENST00000647693,ENST00000647799,ENST00000647899,ENST00000648280,ENST00000648501,ENST00000648632,ENST00000648805,ENST00000649231,ENST00000649676,ENST00000649787,ENST00000649963,ENST00000650154,ENST00000696202,ENST00000696203,ENST00000696204,ENST00000696205,ENST00000696206,ENST00000696207,ENST00000696208,ENST00000696209,ENST00000696210,ENST00000696211,ENST00000696212,ENST00000696213,ENST00000696214,ENST00000696215,ENST00000696216	58.73	64.2	60.84	39.52	47.1	36.67	51.76	52.84	53.4	26.79	33.1	48.43
ENSG00000122223	ENST00000322302,ENST00000368033,ENST00000368034,ENST00000481677,ENST00000492063	0	0.16	0.02	0.02	0.06	0.09	0	0.05	0	0.04	0	0
ENSG00000122224	ENST00000263285,ENST00000368035,ENST00000368037,ENST00000368039,ENST00000392203,ENST00000471816,ENST00000474998,ENST00000479663,ENST00000480837,ENST00000485624,ENST00000490902	0	0	0.04	0	0	0	0	0	0	0.02	0	0
ENSG00000122254	ENST00000261374,ENST00000473392	0	0	0.03	0.01	0.02	0	0	0	0	0.07	0.03	0.05
ENSG00000122257	ENST00000319715,ENST00000348022,ENST00000381039,ENST00000452655,ENST00000562430,ENST00000562683,ENST00000564314,ENST00000564726,ENST00000567686,ENST00000568015,ENST00000568316,ENST00000570185,ENST00000613729,ENST00000646282	17.45	17.38	19.53	26.52	22.84	20.48	13.53	12.61	17.14	19.08	23.18	33.57
ENSG00000122299	ENST00000355758,ENST00000396516,ENST00000570862,ENST00000570918,ENST00000571198,ENST00000571405,ENST00000571676,ENST00000572781,ENST00000572870,ENST00000572938,ENST00000574995,ENST00000575041,ENST00000575170,ENST00000575984,ENST00000576009,ENST00000576018,ENST00000576247	16.69	16.35	15.54	11.86	11.28	11.32	10.68	12.91	14.07	6.96	10	13.72
ENSG00000122304	ENST00000241808,ENST00000435245	0	0	0	0	0	0	0	0	0.14	0	0	0
ENSG00000122335	ENST00000367101,ENST00000435180,ENST00000606965,ENST00000607000,ENST00000607071,ENST00000607742,ENST00000642244,ENST00000642903,ENST00000643093,ENST00000644972,ENST00000645077,ENST00000645172,ENST00000646190,ENST00000646208,ENST00000646410,ENST00000646562,ENST00000647468,ENST00000648111	2.97	4.82	3.56	2.96	3.5	3.27	3.28	3.31	3.54	1.3	1.51	2.49
ENSG00000122359	ENST00000265447,ENST00000372231,ENST00000422982,ENST00000437799,ENST00000438331,ENST00000447489,ENST00000463340,ENST00000463657,ENST00000474545,ENST00000481805	57.6	47.08	49.89	45.41	35.85	55.69	39.37	50.02	49.09	27.66	33.27	37.14
ENSG00000122367	ENST00000263066,ENST00000361373,ENST00000372056,ENST00000372066,ENST00000429277,ENST00000477489,ENST00000542786,ENST00000623007,ENST00000623056,ENST00000686051,ENST00000686176,ENST00000687154,ENST00000687598,ENST00000687856,ENST00000688001,ENST00000688678,ENST00000688785,ENST00000689296,ENST00000689740,ENST00000691462,ENST00000691495,ENST00000693680	0.09	0.11	0.12	0.07	0.07	0.05	0.05	0.19	0.11	0.06	0.17	0.12
ENSG00000122375	ENST00000241891,ENST00000372071,ENST00000686083,ENST00000690949	0	0.02	0	0	0	0	0	0	0	0	0	0
ENSG00000122376	ENST00000298784,ENST00000298786,ENST00000437629	8.94	9.67	10.65	7.64	8.47	6.82	7.88	6.49	7.72	2.99	3.48	5.28
ENSG00000122378	ENST00000372181,ENST00000372185,ENST00000372187,ENST00000372188,ENST00000606162,ENST00000615554	167.78	178.34	176.73	143.4	151.86	140.31	141.64	144.07	177.2	85.66	117.86	159.43
ENSG00000122386	ENST00000219091,ENST00000382192,ENST00000414351,ENST00000444510,ENST00000570935,ENST00000620094	3.76	5.19	5.52	5.94	6.15	6.64	3.45	6.04	6.74	1.97	2.84	4.46
ENSG00000122390	ENST00000360862,ENST00000407558,ENST00000414063,ENST00000421765,ENST00000424546,ENST00000570372,ENST00000570551,ENST00000570819,ENST00000571107,ENST00000571696,ENST00000571798,ENST00000572131,ENST00000572169,ENST00000572584,ENST00000572739,ENST00000572757,ENST00000572942,ENST00000573201,ENST00000573345,ENST00000573580,ENST00000573593,ENST00000573617,ENST00000574256,ENST00000574328,ENST00000574380,ENST00000574762,ENST00000574950,ENST00000575042,ENST00000575076,ENST00000575733,ENST00000575754,ENST00000575936,ENST00000576787,ENST00000576819,ENST00000576916,ENST00000577013,ENST00000615865,ENST00000648681,ENST00000649205,ENST00000649360	16.54	22.94	23.03	15.56	18.8	16.47	20.63	26.25	22.34	11.18	15.66	21.12
ENSG00000122406	ENST00000315741,ENST00000370321,ENST00000461952,ENST00000470843,ENST00000497519,ENST00000643510,ENST00000644549,ENST00000645119,ENST00000645300,ENST00000645908,ENST00000646852	2247.63	2371.8	2344.28	2464.85	2320.87	2583.02	1717.76	1985.85	2164.17	1665.41	2148.77	2276.95
ENSG00000122417	ENST00000294678,ENST00000317336,ENST00000359242,ENST00000370566,ENST00000394733,ENST00000460698,ENST00000462648,ENST00000463933,ENST00000472144,ENST00000472368,ENST00000473792,ENST00000476054,ENST00000478286,ENST00000479890,ENST00000480440,ENST00000486215,ENST00000486557,ENST00000488879,ENST00000496592,ENST00000524695,ENST00000531412,ENST00000534092,ENST00000696297,ENST00000696298,ENST00000696299,ENST00000696300,ENST00000696301,ENST00000696302,ENST00000696303,ENST00000696304,ENST00000696309,ENST00000696310	7	8.31	4.76	8.65	9.15	6.68	5.17	3.34	5.57	3.42	4.86	5.5
ENSG00000122420	ENST00000370756,ENST00000370757,ENST00000370758,ENST00000497923	0	0	0	0	0	0	0	0	0	0	0	0
ENSG00000122432	ENST00000460286,ENST00000468437,ENST00000473108,ENST00000484939,ENST00000485121,ENST00000490879,ENST00000697276,ENST00000697277,ENST00000699394,ENST00000699524	0.21	0	0	0.33	0	0.22	0.03	0	0	0.08	0.06	0.33
ENSG00000122435	ENST00000370139,ENST00000370141,ENST00000370143,ENST00000482437,ENST00000493651	8.97	10.37	7.3	6.44	6.73	6.54	5.3	6.44	5.06	2.55	4.16	7.41
ENSG00000122477	ENST00000342895,ENST00000370137,ENST00000370138	0.07	0.09	0.1	0.28	0.19	0.03	0.08	0	0.04	0.34	0.35	0.84
ENSG00000122481	ENST00000263893,ENST00000370202,ENST00000460571,ENST00000473397,ENST00000492639,ENST00000495272,ENST00000497058	10.48	9.03	9.11	10.16	8.5	8.53	6.68	7.86	9.41	4.31	6.56	7.88
ENSG00000122482	ENST00000337393,ENST00000347275,ENST00000361321,ENST00000370440,ENST00000467231,ENST00000474405,ENST00000479798,ENST00000482467,ENST00000482709,ENST00000495966,ENST00000498303	11.14	11.81	11.53	10.66	12.26	12.13	9.88	10.67	12.28	6.22	8.72	9.43
ENSG00000122483	ENST00000343253,ENST00000370276,ENST00000401026,ENST00000421014,ENST00000447456,ENST00000448243,ENST00000455267,ENST00000479653,ENST00000481180,ENST00000528942,ENST00000688770,ENST00000690025,ENST00000690592,ENST00000692873	3.5	3.17	3.21	6.99	6.91	3.3	2.56	3.64	2.72	3.59	3.24	4.72
ENSG00000122484	ENST00000477322,ENST00000484158,ENST00000610020	9.72	10.46	11.25	6.91	10.07	8.99	9.66	6.81	9.8	1.76	3.65	3.08
ENSG00000122490	ENST00000351365,ENST00000357575,ENST00000397778,ENST00000466449,ENST00000469369,ENST00000474967,ENST00000478144,ENST00000494607,ENST00000589000,ENST00000589452,ENST00000590381,ENST00000590895,ENST00000591964,ENST00000593030	2.71	3.15	3.35	3.09	3.34	3.15	3.04	3.6	3.84	1.74	1.61	2.63
ENSG00000122507	ENST00000242067,ENST00000350941,ENST00000355070,ENST00000396127,ENST00000425508,ENST00000432983,ENST00000433714,ENST00000434373,ENST00000442858,ENST00000465037,ENST00000482941,ENST00000489708,ENST00000495426,ENST00000496029,ENST00000498189,ENST00000627264,ENST00000671871,ENST00000671890,ENST00000671952,ENST00000671963,ENST00000672453,ENST00000672717,ENST00000672758,ENST00000672973,ENST00000673056,ENST00000673219,ENST00000673230,ENST00000673431,ENST00000673462	3.41	3.79	3.98	2.16	2.17	2.04	3.01	2.93	3.3	1.09	1.03	1.4
ENSG00000122512	ENST00000265849,ENST00000382321,ENST00000406569,ENST00000415839,ENST00000469652,ENST00000642292,ENST00000642456,ENST00000643595,ENST00000644110,ENST00000699752,ENST00000699753,ENST00000699754,ENST00000699755,ENST00000699756,ENST00000699757,ENST00000699758,ENST00000699759,ENST00000699760,ENST00000699761,ENST00000699762,ENST00000699763,ENST00000699764,ENST00000699765,ENST00000699766,ENST00000699767,ENST00000699768,ENST00000699769,ENST00000699770,ENST00000699811,ENST00000699813,ENST00000699814,ENST00000699815,ENST00000699816,ENST00000699817,ENST00000699818,ENST00000699819,ENST00000699820,ENST00000699821,ENST00000699822,ENST00000699823,ENST00000699824,ENST00000699825,ENST00000699826,ENST00000699827,ENST00000699828,ENST00000699829,ENST00000699830,ENST00000699831,ENST00000699832,ENST00000699833,ENST00000699834,ENST00000699837,ENST00000699838,ENST00000699839,ENST00000699840,ENST00000699916,ENST00000699917,ENST00000699918,ENST00000699919,ENST00000699920,ENST00000699928,ENST00000699929,ENST00000699930,ENST00000699931,ENST00000699932,ENST00000699933,ENST00000699951,ENST00000699952,ENST00000699953,ENST00000699954,ENST00000703409	3.54	4.42	4.62	3.45	3.55	2.99	2.87	3.33	4.63	1.59	1.59	2.49
ENSG00000122515	ENST00000265346,ENST00000309315,ENST00000413916,ENST00000416856,ENST00000433667,ENST00000441627,ENST00000457123,ENST00000463056,ENST00000463931,ENST00000478045,ENST00000480964,ENST00000482322,ENST00000492001,ENST00000492558	4.92	6.19	7.4	5.39	5.19	5.13	4.55	5.48	6.12	2.59	2.89	4.82
ENSG00000122543	ENST00000242104,ENST00000416608	0	0	0	0	0	0	0	0.13	0	0	0	0
ENSG00000122545	ENST00000350320,ENST00000399034,ENST00000399035,ENST00000425198,ENST00000435235,ENST00000473201,ENST00000475109,ENST00000485569,ENST00000492940,ENST00000493626,ENST00000634591,ENST00000634600,ENST00000634700,ENST00000635047,ENST00000635175,ENST00000635420,ENST00000635669,ENST00000672279,ENST00000705486	76.11	92.86	102.09	61.06	69.51	55.31	70.19	72.6	63.39	31.81	37.72	61.86
ENSG00000122547	ENST00000242108,ENST00000444777,ENST00000468591,ENST00000487069	1.53	1.11	0.78	1.55	0.59	0.26	0.63	0.44	0.72	0.33	1.36	1.44
ENSG00000122548	ENST00000242109	0	0	0	0	0	0	0	0	0	0	0	0
ENSG00000122550	ENST00000322275,ENST00000339077,ENST00000409689,ENST00000410047,ENST00000414163,ENST00000459661,ENST00000469576,ENST00000469845,ENST00000477076,ENST00000479288,ENST00000479700,ENST00000491352,ENST00000521082	13.86	17.63	15.76	13.78	14.77	11.35	11.78	13.26	14.8	5.64	9.42	12.91
ENSG00000122557	ENST00000311350,ENST00000396081,ENST00000413517,ENST00000426180,ENST00000427455,ENST00000438224,ENST00000603731	5.44	6.83	10.55	4.24	4.37	4	5.54	5.96	4.21	2.17	2.91	3.78
ENSG00000122565	ENST00000337620,ENST00000396386,ENST00000409747,ENST00000456948,ENST00000462165,ENST00000481057,ENST00000481300,ENST00000497498	193.19	218.97	214.44	209.06	224.05	198.45	159.45	168.46	186.91	114.46	130.61	170.85
ENSG00000122566	ENST00000354667,ENST00000356674,ENST00000360787,ENST00000463181,ENST00000476233,ENST00000490912,ENST00000495810,ENST00000608362,ENST00000618183,ENST00000676497,ENST00000676524,ENST00000676746,ENST00000676749,ENST00000676903,ENST00000676932,ENST00000677037,ENST00000677075,ENST00000677321,ENST00000677339,ENST00000677396,ENST00000677571,ENST00000677574,ENST00000677631,ENST00000677656,ENST00000677669,ENST00000677839,ENST00000677906,ENST00000678035,ENST00000678075,ENST00000678183,ENST00000678277,ENST00000678431,ENST00000678449,ENST00000678501,ENST00000678631,ENST00000678675,ENST00000678697,ENST00000678779,ENST00000678884,ENST00000678935,ENST00000678962,ENST00000678973,ENST00000678998,ENST00000679001,ENST00000679021,ENST00000679123,ENST00000679124,ENST00000679243,ENST00000679318	692.97	1018.5	875.48	608.95	660.22	514.92	580.83	679.88	563.64	490.88	503.98	859.61
ENSG00000122574	ENST00000242140,ENST00000409123	0.97	0.77	1.17	1.01	1.2	1.15	0.75	0.88	0.73	0.43	0.67	0.84
ENSG00000122584	ENST00000405863,ENST00000429542,ENST00000438764,ENST00000497400,ENST00000602349	0.09	0.18	0.07	0.13	0	0.03	0.03	0	0.12	0	0.07	0.12
ENSG00000122585	ENST00000242152,ENST00000405982,ENST00000407573	0	0	0	0.09	0	0	0	0	0	0	0	0
ENSG00000122591	ENST00000409763,ENST00000409923,ENST00000421730,ENST00000432176,ENST00000440481,ENST00000465661,ENST00000467005,ENST00000477349,ENST00000498833,ENST00000679789,ENST00000679826,ENST00000680721,ENST00000681079,ENST00000681237,ENST00000681402,ENST00000681468,ENST00000681766	8.43	9.82	10.98	6.53	6.96	8.07	8.39	8.8	7.44	2.52	3.45	4.51
ENSG00000122592	ENST00000242159,ENST00000519842,ENST00000523796	9.05	9.89	8.46	6.14	5.96	6.96	6.6	8.53	8.65	2.01	3.04	3.21
ENSG00000122641	ENST00000242208,ENST00000416150,ENST00000442711,ENST00000464515,ENST00000638023	0.25	0.04	0.1	0.04	0.24	0.11	0.04	0.07	0.22	0.02	0.06	0.15
ENSG00000122642	ENST00000242209,ENST00000418354,ENST00000463443,ENST00000464334,ENST00000468510,ENST00000469202,ENST00000471066,ENST00000472007,ENST00000475220,ENST00000485309,ENST00000489038,ENST00000490776,ENST00000494374,ENST00000538336	15.55	18.59	18.94	10.39	14.94	7.96	15.13	17.75	15.72	6.29	6.24	11.31
ENSG00000122643	ENST00000409467,ENST00000409787,ENST00000449201,ENST00000456458,ENST00000461851,ENST00000464840,ENST00000473083,ENST00000497542,ENST00000610140,ENST00000643244	18.79	18.89	20.51	23.43	22.24	20.89	14.16	16.92	20.77	14.42	11.56	19.12
ENSG00000122644	ENST00000356797,ENST00000396662,ENST00000396663,ENST00000396664,ENST00000404894,ENST00000439721,ENST00000651779	10.47	9.54	10.21	9.17	10.16	8.61	6.83	4.3	7.54	3.99	4.26	5.64
ENSG00000122674	ENST00000325974,ENST00000461592,ENST00000474507,ENST00000478672,ENST00000483394,ENST00000496860,ENST00000628813	17.48	23.77	16.74	24.97	17.84	33.84	13.93	16.97	19.14	14.97	17.33	13.08
ENSG00000122678	ENST00000242248,ENST00000335195,ENST00000395831,ENST00000414235,ENST00000418926,ENST00000430942,ENST00000434229,ENST00000435068,ENST00000445616,ENST00000452049,ENST00000458246,ENST00000467607,ENST00000483644,ENST00000492312,ENST00000492321,ENST00000492605,ENST00000492971,ENST00000497300	2	2.99	3.32	2.26	2.72	2.49	2.04	1.77	2.54	1.29	1.13	2.13
ENSG00000122679	ENST00000242249,ENST00000481345,ENST00000496212	0	0	0.05	0.02	0	0	0	0	0	0	0	0
ENSG00000122687	ENST00000242257,ENST00000407040,ENST00000440306,ENST00000467199,ENST00000486040	42.26	41.49	44.96	35.38	41.54	34.7	31.66	37.23	39.6	31.92	33.85	51.91
ENSG00000122691	ENST00000242261,ENST00000354571,ENST00000443687	0.15	0	0	0.03	0.04	0.04	0	0.07	0.11	0	0.08	0.08
ENSG00000122692	ENST00000397149	16.91	20.4	20.99	11.6	12.91	11.5	13.47	16.35	15.91	7.21	8.3	12.1
ENSG00000122694	ENST00000377959,ENST00000377960,ENST00000396613,ENST00000474050,ENST00000619700	5.06	5.52	5.65	3.29	4.04	2.99	3.52	5.44	6.55	1.51	2.54	2.88
ENSG00000122696	ENST00000242275,ENST00000377716,ENST00000496760	5.34	7.27	7.95	4.77	6.09	6.04	6.05	6.07	6.65	3.45	4.12	4.51
ENSG00000122705	ENST00000242285,ENST00000345519,ENST00000396603,ENST00000464497,ENST00000466396,ENST00000470744,ENST00000493185,ENST00000540080	356.9	408.48	386.59	288.48	305.65	268.28	281.15	332.66	332.26	221.14	247.09	330.03
ENSG00000122707	ENST00000377966,ENST00000475774,ENST00000479053	1.2	1.15	1.49	1.22	1.14	0.84	0.93	1.01	1.35	0.45	0.94	0.66
ENSG00000122711	ENST00000379721,ENST00000379725	0	0	0	0	0	0	0	0.44	1.53	0	0	0
ENSG00000122728	ENST00000242310	0.07	0.02	0.02	0.02	0	0.02	0.03	0	0.01	0.01	0.05	0.11
ENSG00000122729	ENST00000309951,ENST00000379923,ENST00000541043	16.6	19.46	17.41	7.68	7.77	7.25	14.31	14.27	15.02	3.98	4.36	6.05
ENSG00000122733	ENST00000242315,ENST00000440503,ENST00000476115,ENST00000486477	0.02	0.02	0.11	0.06	0.14	0.03	0.01	0.03	0	0.16	0.15	0.32
ENSG00000122735	ENST00000242317,ENST00000437363,ENST00000442556,ENST00000470169,ENST00000470982,ENST00000485580,ENST00000488369,ENST00000488790,ENST00000614641	0.38	2.67	2.02	0.66	0.6	0.63	0.31	0.15	0.84	0.44	0.9	0.71
ENSG00000122741	ENST00000242323,ENST00000377724,ENST00000461549,ENST00000478453,ENST00000483167	3.1	4.9	5.13	3.04	3.35	3.17	3.25	4.4	3.59	2.84	2.94	2.89
ENSG00000122756	ENST00000351266,ENST00000378980,ENST00000417345,ENST00000610543	1.1	1.08	0.98	0.37	0.52	0.64	0.76	1.32	1.04	0.7	1.25	1.33
ENSG00000122778	ENST00000422774,ENST00000440172	1.95	2.35	2.37	2.02	2.18	1.52	1.8	2.12	2.73	0.65	0.86	1.07
ENSG00000122779	ENST00000343526,ENST00000415680,ENST00000464210,ENST00000485318,ENST00000493595,ENST00000497516	12.43	13.21	13.84	10.34	10.58	11.67	9.72	10.57	12.44	4.93	7.35	7.48
ENSG00000122783	ENST00000393114,ENST00000424142,ENST00000430372,ENST00000459937,ENST00000464070,ENST00000472428,ENST00000477820,ENST00000481410,ENST00000483029,ENST00000486115,ENST00000487774,ENST00000488161,ENST00000617987,ENST00000620897	26.38	26.61	29.71	25.89	26.82	22.67	23.28	25.87	26.54	12.33	13.98	19.76
ENSG00000122786	ENST00000361675,ENST00000361901,ENST00000393118,ENST00000417172,ENST00000422748,ENST00000424922,ENST00000430085,ENST00000435928,ENST00000436461,ENST00000443197,ENST00000445569,ENST00000454108,ENST00000462181,ENST00000466704,ENST00000472096,ENST00000473714,ENST00000475772,ENST00000478075,ENST00000480638,ENST00000482470,ENST00000489019,ENST00000495522,ENST00000496024,ENST00000498254	32.34	44.26	37.48	58.99	59.03	64.23	29.79	29.53	29.02	27.11	32.87	44.38
ENSG00000122787	ENST00000242375,ENST00000411726,ENST00000432161,ENST00000438242,ENST00000468877,ENST00000470851	1.54	1.64	2.36	0.98	1.19	0.71	1.73	1.58	1.41	0.46	0.61	1.05
ENSG00000122824	ENST00000356450,ENST00000376006	5.41	5.22	6.31	4.81	5.46	4.84	4.48	4.6	5.23	2.04	2.79	3.73
ENSG00000122852	ENST00000398636,ENST00000419470,ENST00000428376,ENST00000429958,ENST00000486922	0	0	0	0.1	0	0	0	0	0	0	0.03	0
ENSG00000122859	ENST00000242462	0	0	0.04	0.02	0	0	0	0	0	0	0.04	0
ENSG00000122861	ENST00000372764,ENST00000446342,ENST00000481390,ENST00000494287,ENST00000496926	12.02	13.8	14.52	9.65	10.61	7.52	10.83	11.96	13.47	26.18	33.69	43.29
ENSG00000122862	ENST00000242465,ENST00000462445	0	0	0.06	0	0	0	0	0.11	0.1	0.05	0.2	0.06
ENSG00000122863	ENST00000373115	0.43	0.6	0.65	0.5	0.48	0.34	0.58	0.53	0.62	0.35	0.38	0.32
ENSG00000122870	ENST00000263103,ENST00000373886,ENST00000476684	0.38	0.67	0.56	0.38	0.5	0.38	0.44	0.72	0.57	0.18	0.09	0.22
ENSG00000122872	ENST00000503220	0	0	0	0	0.12	0.13	0	0.12	0	0	0	0
ENSG00000122873	ENST00000333926,ENST00000464703,ENST00000488388,ENST00000489785	20.13	26.37	18.96	14.82	14.43	12.86	11.59	23.62	20.7	8.77	9.26	10.42
ENSG00000122877	ENST00000242480,ENST00000411732,ENST00000439032,ENST00000637191,ENST00000639815,ENST00000690143,ENST00000691610	1.23	1.23	1.13	0.33	0.21	0.35	0.22	0.47	0.3	0.21	0.41	0.37
ENSG00000122882	ENST00000372979,ENST00000413026,ENST00000430082,ENST00000453402,ENST00000454759,ENST00000484976,ENST00000494307,ENST00000610256	17.07	16.38	17.27	13.24	12.29	9.85	12.72	12.65	14.02	5.25	4.01	6.91
ENSG00000122884	ENST00000263556,ENST00000307116,ENST00000373008,ENST00000394890,ENST00000440381,ENST00000464310	9.23	11.06	12.12	7.82	7.06	5.25	8.41	9.47	8.66	4	4.29	7.98
ENSG00000122912	ENST00000265870,ENST00000439904,ENST00000474927,ENST00000491102,ENST00000493963,ENST00000608053,ENST00000609923	2.91	3.11	3.21	3.63	3.24	2.17	3.48	2.44	2.87	2.54	1.39	1.98
ENSG00000122952	ENST00000318387,ENST00000361148,ENST00000373944,ENST00000395405,ENST00000460654,ENST00000467523,ENST00000478181,ENST00000489649,ENST00000494312	49.05	53.18	49.64	46.21	49.67	39.7	38.82	43.36	43.78	23.4	26.09	40.51
ENSG00000122958	ENST00000263559,ENST00000373382,ENST00000395098,ENST00000467852,ENST00000489656,ENST00000489794,ENST00000490696,ENST00000497022,ENST00000497564	24.53	30.41	32.29	22.48	23.04	20.2	22.82	24.67	25.39	11.99	14.19	21.86
ENSG00000122965	ENST00000261741,ENST00000392561,ENST00000545145,ENST00000546876,ENST00000552384,ENST00000552386,ENST00000553232	9.69	12.59	10.26	10.7	11.45	10.36	8.23	10.02	7.79	5.8	6.67	10.13
ENSG00000122966	ENST00000261833,ENST00000392520,ENST00000392521,ENST00000469414,ENST00000488203,ENST00000536008,ENST00000536325,ENST00000537607,ENST00000538073,ENST00000543239,ENST00000543324,ENST00000544588,ENST00000544800,ENST00000544872,ENST00000545913,ENST00000546026,ENST00000676563,ENST00000676693,ENST00000676833,ENST00000676849,ENST00000677438,ENST00000677738,ENST00000677742,ENST00000677812,ENST00000677849,ENST00000677927,ENST00000677993,ENST00000678087,ENST00000678155,ENST00000678236,ENST00000678494,ENST00000678652,ENST00000678677,ENST00000678686,ENST00000678708,ENST00000679061,ENST00000679120,ENST00000679249,ENST00000679285	7.63	8.5	8.72	7.75	10.62	7.86	6.36	7.28	9.33	2.57	3.75	5.11
ENSG00000122970	ENST00000242591,ENST00000361948,ENST00000546374,ENST00000549009,ENST00000550156,ENST00000550748,ENST00000551055,ENST00000551273,ENST00000552912	3.02	4.09	4.08	2.58	2.33	2.66	3.1	3.01	3.73	1.33	1.56	2.43
ENSG00000122971	ENST00000242592,ENST00000411593,ENST00000539690	3.25	4.9	3.83	3.01	3.47	2.81	3.04	3.41	3.25	1.5	1.81	2.2
ENSG00000122986	ENST00000242607,ENST00000356742,ENST00000439744,ENST00000546425,ENST00000546713,ENST00000547887,ENST00000548312,ENST00000549442,ENST00000620084	2.62	2.87	2.41	1.82	1.79	1.72	2.05	2.54	3.42	1.01	0.75	4.83
ENSG00000123009	ENST00000426182	0.49	1.29	1.02	0.41	0.45	1.09	0	0.79	0	1.67	0	0
ENSG00000123064	ENST00000306014,ENST00000314045,ENST00000546869,ENST00000546898,ENST00000548786,ENST00000549271,ENST00000550016,ENST00000551344,ENST00000551912,ENST00000552375	17.63	20.72	15.17	15.04	12.88	14.74	11.58	12.54	16.44	8.31	10.72	10.8
ENSG00000123066	ENST00000281928,ENST00000548694,ENST00000548743,ENST00000548784,ENST00000549755,ENST00000549786,ENST00000551197,ENST00000552023,ENST00000552340,ENST00000647567,ENST00000647927,ENST00000648067,ENST00000648173,ENST00000648379,ENST00000648593,ENST00000648737,ENST00000648762,ENST00000648825,ENST00000648916,ENST00000649146,ENST00000649378,ENST00000649607,ENST00000649627,ENST00000649655,ENST00000649762,ENST00000649775,ENST00000649937,ENST00000650091,ENST00000650226,ENST00000650375,ENST00000650443,ENST00000650496	11.42	12.36	14.2	13.43	14.8	15.31	11.92	14.67	11.97	6.16	7.05	14.94
ENSG00000123080	ENST00000262662,ENST00000371761,ENST00000396148	1.61	1.45	0.62	1.55	1.38	0.94	0.86	0.86	0.73	0.12	0.14	0.21
ENSG00000123091	ENST00000242719,ENST00000486691,ENST00000494873	29.13	32.78	26.67	21.03	22.61	25.23	21.97	26.14	23.43	11.98	20.15	22.88
ENSG00000123094	ENST00000282884,ENST00000381352,ENST00000405154,ENST00000535907,ENST00000537946,ENST00000538081,ENST00000538365,ENST00000539545,ENST00000541218,ENST00000541490,ENST00000542004,ENST00000542315,ENST00000542865,ENST00000545413,ENST00000615708,ENST00000688511,ENST00000689434,ENST00000689635	18.48	29.07	24.01	16.45	15.49	15.44	24.11	30.17	19.77	8.88	12.13	13.44
ENSG00000123095	ENST00000242728,ENST00000394326,ENST00000541271	0.49	0.88	0.69	0.46	0.74	0.49	0.71	0.64	0.36	0.45	1.26	0.66
ENSG00000123096	ENST00000242729,ENST00000422622,ENST00000534829,ENST00000535504,ENST00000538142,ENST00000539019,ENST00000540266,ENST00000544231	0.2	0.4	0.36	0.28	0.81	0.2	0.37	0.28	0.39	0.14	0.36	0.2
ENSG00000123104	ENST00000242737,ENST00000381340,ENST00000451599,ENST00000536627,ENST00000538984,ENST00000540429,ENST00000540791,ENST00000543958,ENST00000545235,ENST00000545902	5.02	7.81	6.99	4.9	4.17	4.12	5.67	8.02	5.47	2.25	2.23	3.11
ENSG00000123106	ENST00000381259,ENST00000535212,ENST00000535520,ENST00000536154,ENST00000536442,ENST00000538586,ENST00000539107,ENST00000539270,ENST00000539904,ENST00000540401,ENST00000540794,ENST00000541792,ENST00000542801,ENST00000542814,ENST00000543019,ENST00000543534,ENST00000543809,ENST00000544649,ENST00000544780,ENST00000545336,ENST00000545737,ENST00000624946	21.85	22.02	21.35	29.24	24.57	25.54	17.32	19.86	25.77	14.6	17.5	13.97
ENSG00000123119	ENST00000417640,ENST00000521366,ENST00000521954,ENST00000522729,ENST00000522820,ENST00000523962	0.09	0.3	0.14	0.01	0.15	0.04	0.22	0.38	0.06	0.01	0.31	0.11
ENSG00000123124	ENST00000265428,ENST00000517970,ENST00000518683,ENST00000520374,ENST00000520453,ENST00000520521,ENST00000520798,ENST00000521079,ENST00000521997,ENST00000523863,ENST00000524036	12.94	18.17	18.81	10.78	13.97	10.66	12.92	13.44	14.57	7.5	7.39	12.23
ENSG00000123130	ENST00000336430,ENST00000379295,ENST00000379297,ENST00000379303,ENST00000449612,ENST00000473710,ENST00000492081,ENST00000494361	12.48	18.02	17.91	13.3	15.07	11.71	11	11.33	14.44	8.92	11.34	15.42
ENSG00000123131	ENST00000379331,ENST00000379341,ENST00000379349,ENST00000439422,ENST00000495599	135.8	160.53	161.51	119.08	136.08	73.45	122.61	130.83	121.89	56.31	57.82	103.77
ENSG00000123136	ENST00000242776,ENST00000324340,ENST00000454233,ENST00000586558,ENST00000586993,ENST00000587730,ENST00000588542,ENST00000588692,ENST00000589318,ENST00000589675,ENST00000590239,ENST00000590260,ENST00000590315,ENST00000590556,ENST00000590696,ENST00000591275,ENST00000592391,ENST00000592632,ENST00000592927,ENST00000593008,ENST00000593026	48.65	50.96	50.41	45.99	49.59	45.97	39.16	46.6	48.4	28.8	37.54	48.36
ENSG00000123143	ENST00000242783,ENST00000342216,ENST00000585619,ENST00000585839,ENST00000586039,ENST00000586237,ENST00000586557,ENST00000586900,ENST00000587215,ENST00000587429,ENST00000588200,ENST00000590097,ENST00000591461,ENST00000592794,ENST00000592960	16.14	18.1	17.47	11.36	12.39	15.24	16.7	18.6	18.58	6.08	10.25	10.97
ENSG00000123144	ENST00000242784,ENST00000588213,ENST00000589590,ENST00000591254,ENST00000592273	86.17	104.88	95.24	109.31	103.56	99.85	75.12	91.93	96.83	77.61	97.64	118.06
ENSG00000123146	ENST00000242786,ENST00000357355,ENST00000358600,ENST00000586517,ENST00000586849,ENST00000587319,ENST00000587535,ENST00000587606,ENST00000587728,ENST00000590567,ENST00000591080,ENST00000591565,ENST00000591737,ENST00000592261,ENST00000592341,ENST00000593028	9.24	15.54	13.61	8.17	8.55	5.87	9.97	12.66	10.65	7.11	6.56	12.44
ENSG00000123154	ENST00000418543,ENST00000425834,ENST00000546754,ENST00000547255,ENST00000547481,ENST00000547797,ENST00000548381,ENST00000550939,ENST00000551329,ENST00000552700,ENST00000553179	7.17	9.54	8.81	6.79	6.38	7.65	5.09	6.5	8.22	5.72	5.26	6.6
ENSG00000123159	ENST00000345425,ENST00000393028,ENST00000393033,ENST00000585606,ENST00000586027,ENST00000587210,ENST00000587811,ENST00000587934,ENST00000587969,ENST00000589497,ENST00000589631,ENST00000591245,ENST00000591349	39.51	43.69	44.81	30.22	31.64	29.49	32.77	39.98	42.36	20.37	27.54	34.18
ENSG00000123165	ENST00000371124	0.05	0	0	0	0	0	0	0	0	0	0	0
ENSG00000123171	ENST00000242819	0	0	0.06	0	0	0	0.05	0	0	0.05	0.06	0
ENSG00000123178	ENST00000361840,ENST00000378195,ENST00000492258	10.93	10.86	10.57	10.7	11.15	11.58	8.91	8.88	10.53	3.47	6.17	7.57
ENSG00000123179	ENST00000242827,ENST00000378268,ENST00000378270,ENST00000378272,ENST00000378284,ENST00000473576,ENST00000495963	60.45	55.21	60.4	58.86	59.37	50.81	49.15	52.22	66.36	26.62	34.17	38.17
ENSG00000123191	ENST00000242839,ENST00000400366,ENST00000400370,ENST00000418097,ENST00000448424,ENST00000466629,ENST00000482841,ENST00000483772,ENST00000634296,ENST00000634308,ENST00000634519,ENST00000634620,ENST00000634810,ENST00000634844,ENST00000635406,ENST00000673696,ENST00000673772,ENST00000673789,ENST00000673844,ENST00000673864,ENST00000673867,ENST00000673923,ENST00000674078,ENST00000674126,ENST00000674147	11.18	11.6	11.17	11.29	11.45	9.07	8.19	9.9	12.39	3.11	4.19	5.7
ENSG00000123200	ENST00000242848,ENST00000282007,ENST00000428921,ENST00000464597,ENST00000470308,ENST00000679008	38	44.91	42.18	46.16	37.2	45.21	30.68	31.63	37.52	22.45	26.06	35.82
ENSG00000123201	ENST00000389600,ENST00000485590,ENST00000493639,ENST00000531898,ENST00000532104,ENST00000533288	0.13	0.2	0.29	0.44	0.47	0.37	0.23	0.22	0.29	0.28	0.45	2.11
ENSG00000123213	ENST00000380985,ENST00000502464,ENST00000506539,ENST00000506677,ENST00000506799,ENST00000507201,ENST00000509935,ENST00000511299,ENST00000514991,ENST00000515595	20.13	30.06	31	14.37	14.2	13.18	24.3	24.03	18.58	5.7	6	9.72
ENSG00000123219	ENST00000242872,ENST00000396679,ENST00000502997,ENST00000504508,ENST00000505960,ENST00000506282,ENST00000508311,ENST00000508421,ENST00000509397,ENST00000510354,ENST00000510693,ENST00000510768,ENST00000511841,ENST00000513951,ENST00000514814,ENST00000515497,ENST00000515873	19.59	22.57	24.93	22.56	26.23	21.31	17.48	18.38	16.4	10.11	14.07	19.48
ENSG00000123240	ENST00000263036,ENST00000378747,ENST00000378748,ENST00000378752,ENST00000378757,ENST00000378764,ENST00000424614,ENST00000430081,ENST00000469025,ENST00000482140,ENST00000486862,ENST00000487935	17.47	19.94	17.86	13.87	14.48	14.5	14.49	16.16	16.25	9.4	11.78	17.16
ENSG00000123243	ENST00000397145,ENST00000397146,ENST00000434980,ENST00000461751,ENST00000468389,ENST00000473591,ENST00000476417,ENST00000492668,ENST00000613909	1.28	1.72	1.98	1.31	1.37	1.23	1.5	1.42	1.43	0.65	1.12	0.96
ENSG00000123268	ENST00000262053,ENST00000549612,ENST00000551831,ENST00000552487,ENST00000552510	17.72	20.88	17.38	10.8	13.81	9.94	11.09	14.01	12.8	5.44	5.67	7.4
ENSG00000123297	ENST00000323833,ENST00000417094,ENST00000434359,ENST00000457189,ENST00000497617,ENST00000540550,ENST00000543727,ENST00000548851,ENST00000550559,ENST00000651066,ENST00000651899,ENST00000652027	34.66	36.39	33.16	30.12	36.05	25.38	29.5	30.3	37.73	13.72	15.01	30.02
ENSG00000123307	ENST00000242994	0	0	0	0	0.01	0	0	0	0	0	0.03	0
ENSG00000123329	ENST00000393791,ENST00000393797,ENST00000424809,ENST00000430041,ENST00000546200,ENST00000546704,ENST00000547200,ENST00000547216,ENST00000548139,ENST00000548148,ENST00000549602,ENST00000550130,ENST00000550288,ENST00000550399,ENST00000550440,ENST00000550454,ENST00000551000,ENST00000551452,ENST00000551574,ENST00000552066,ENST00000552249,ENST00000552420,ENST00000552604,ENST00000552953	0.39	0.12	0.23	0.09	0.14	0	0.07	0.19	0.42	0.28	0	0.2
ENSG00000123338	ENST00000293373,ENST00000545638,ENST00000547500,ENST00000548221,ENST00000548916,ENST00000548980,ENST00000549451,ENST00000552211	0	0.22	0.03	0.07	0.01	0.01	0	0.01	0	0.14	0.04	0.06
ENSG00000123342	ENST00000322569,ENST00000409200,ENST00000547299,ENST00000547487,ENST00000547685,ENST00000548629,ENST00000548882,ENST00000552763,ENST00000552872	1.69	1.68	1.92	1.33	1.4	1.18	0.96	1.21	1.17	0.73	1.25	1.44
ENSG00000123349	ENST00000243040,ENST00000334478,ENST00000351500,ENST00000547130,ENST00000547228,ENST00000548984,ENST00000549759,ENST00000549995,ENST00000550069,ENST00000550513,ENST00000550846,ENST00000550880,ENST00000550964,ENST00000551018,ENST00000551223,ENST00000552341,ENST00000552548,ENST00000552742,ENST00000553171,ENST00000628881,ENST00000676468,ENST00000677184,ENST00000677199,ENST00000677326,ENST00000677712,ENST00000678256,ENST00000678284	523.84	490.19	518.73	453.42	447.34	425.89	349.21	389.27	419.99	273.59	345.24	419.64
ENSG00000123352	ENST00000321898,ENST00000547003,ENST00000547865,ENST00000548377,ENST00000548388,ENST00000548654,ENST00000548710,ENST00000548727,ENST00000548777,ENST00000549045,ENST00000549179,ENST00000549298,ENST00000549375,ENST00000549412,ENST00000549538,ENST00000550643,ENST00000550997,ENST00000551540,ENST00000552171,ENST00000552557,ENST00000552655,ENST00000552918,ENST00000553127	6.92	9.32	8.48	7.55	6.96	5.83	8.05	7.75	5.98	2.11	2.63	3.72
ENSG00000123353	ENST00000243045,ENST00000546645,ENST00000548974,ENST00000550836,ENST00000552672	53.74	58.17	56.18	43.92	48.78	39.31	47.17	47.43	61	33.87	34.21	49.49
ENSG00000123358	ENST00000243050,ENST00000360284,ENST00000394824,ENST00000394825,ENST00000478250,ENST00000545748,ENST00000546842,ENST00000547206,ENST00000548232,ENST00000548733,ENST00000548977,ENST00000549102,ENST00000550082,ENST00000550339,ENST00000550557,ENST00000550582,ENST00000550763,ENST00000553200,ENST00000562373,ENST00000564201,ENST00000565848,ENST00000567890	8.87	9.29	9.87	6.35	6.11	6.84	6	6.42	7.17	10.03	14.92	20.18
ENSG00000123360	ENST00000243052,ENST00000394277,ENST00000538346,ENST00000542335,ENST00000548855,ENST00000550285,ENST00000550620,ENST00000552774,ENST00000611899	0.12	0.12	0.14	0.22	0.18	0.1	0.15	0.52	0.1	0.11	0.1	0.29
ENSG00000123364	ENST00000243056	2.73	3.37	3.82	3.17	3.39	3.38	2.63	2.79	3.71	1.33	1.65	2.43
ENSG00000123374	ENST00000266970,ENST00000354056,ENST00000440311,ENST00000553376,ENST00000554545,ENST00000554619,ENST00000555357,ENST00000555408,ENST00000556146,ENST00000556276,ENST00000556464,ENST00000556656	44.53	78.31	69.47	39.67	54.06	28.36	48.88	46.33	53.88	23.72	29.08	61.25
ENSG00000123384	ENST00000243077,ENST00000338962,ENST00000451724,ENST00000553277,ENST00000553446,ENST00000554118,ENST00000554174,ENST00000555124,ENST00000555941,ENST00000556247,ENST00000556356,ENST00000556830	9.25	10.44	11.46	7.94	7.67	6.58	8.05	10.96	11.8	3.62	3.98	5.64
ENSG00000123388	ENST00000243082,ENST00000546378	0.17	0.05	0.19	0.19	0.24	0.18	0.17	0.05	0.07	0.08	0	0.03
ENSG00000123395	ENST00000336854,ENST00000547409,ENST00000548915,ENST00000550604,ENST00000552544,ENST00000552947,ENST00000553049	29.92	40.72	35.83	29.98	32.96	23.24	23.88	31.37	29.01	26.27	31.41	45.59
ENSG00000123405	ENST00000312156,ENST00000435572,ENST00000540264,ENST00000553070,ENST00000553198	5.77	6.09	5.88	3.35	4.03	3.42	3.61	4.3	4.55	1.13	1.88	2.72
ENSG00000123407	ENST00000243103	0.02	0.02	0.07	0.03	0	0	0	0	0.03	0.01	0	0.05
ENSG00000123411	ENST00000262032,ENST00000431367,ENST00000547167,ENST00000547556,ENST00000547668,ENST00000547791,ENST00000548601,ENST00000549519,ENST00000550860,ENST00000551103,ENST00000551124,ENST00000551701,ENST00000552689	0.77	1.21	1.13	0.62	0.82	0.99	0.62	0.73	0.87	1.07	1.49	2.97
ENSG00000123415	ENST00000243112,ENST00000337581,ENST00000401977,ENST00000503231,ENST00000503306,ENST00000503447,ENST00000504338,ENST00000504797,ENST00000505128,ENST00000505597,ENST00000505662,ENST00000506169,ENST00000506595,ENST00000507904,ENST00000508394,ENST00000509078,ENST00000509864,ENST00000511522,ENST00000511854,ENST00000513838,ENST00000514196,ENST00000514685,ENST00000634429,ENST00000635234,ENST00000635546,ENST00000682136	33.29	32.78	33.06	25.94	24.72	24.32	23	26.31	35.81	10.24	13.2	19.59
ENSG00000123416	ENST00000332858,ENST00000336023,ENST00000547476,ENST00000547765,ENST00000549870,ENST00000550367,ENST00000551324,ENST00000552984	1148.92	1404.01	1352.59	863.63	1020.57	739.55	984.55	1233.18	1090.34	500.03	568.48	867.95
ENSG00000123427	ENST00000300209,ENST00000333012,ENST00000548256,ENST00000551420,ENST00000552307	1.78	1.99	2.2	1.94	1.8	1.92	1.56	1.64	1.8	1.19	0.98	1.19
ENSG00000123444	ENST00000395288,ENST00000430070,ENST00000525720,ENST00000526005,ENST00000529499,ENST00000529946,ENST00000530668,ENST00000531067,ENST00000533290,ENST00000534239	4.49	5.76	6.4	2.83	2.27	1.45	5.07	6.55	5.16	1.01	1.37	2.75
ENSG00000123447	ENST00000243152	0	0	0	0	0	0	0	0	0	0	0	0
ENSG00000123453	ENST00000298628,ENST00000371867,ENST00000371868,ENST00000371872,ENST00000427237,ENST00000439388,ENST00000469828	0.14	0.17	0.32	0.09	0.06	0.06	0.21	0.08	0.15	0.09	0.05	0.12
ENSG00000123454	ENST00000263611,ENST00000393056	0	0	0	0	0	0	0	0	0	0	0.12	0.08
ENSG00000123472	ENST00000329231,ENST00000460928,ENST00000474020,ENST00000487193,ENST00000492233,ENST00000525633,ENST00000526821,ENST00000529214,ENST00000532925,ENST00000534216,ENST00000574428,ENST00000576409	30.66	29.94	32.9	19.19	20.85	17.48	21.79	23.76	32.51	12.98	16.29	20.58
ENSG00000123473	ENST00000337817,ENST00000360380,ENST00000371877,ENST00000396221,ENST00000413565,ENST00000418131,ENST00000433827,ENST00000436811,ENST00000447475,ENST00000682165,ENST00000682940,ENST00000682977,ENST00000683977,ENST00000684618	7.8	8.86	9.49	5.66	6.66	5.91	8.5	8.04	8.23	2.2	3.08	5.39
ENSG00000123485	ENST00000373395,ENST00000411486,ENST00000414924,ENST00000432087,ENST00000433484,ENST00000434039,ENST00000441687,ENST00000453122,ENST00000454020	17.28	19.54	21.61	20.6	24.12	18.18	15.38	16.56	16.71	9.95	10.37	15.94
ENSG00000123496	ENST00000243213,ENST00000371936,ENST00000468224	0.25	0.29	0.5	0.25	0.44	0.28	0.4	0.43	0.48	0.13	0.19	0.73
ENSG00000123500	ENST00000243222,ENST00000327673,ENST00000418500,ENST00000452729,ENST00000651968	0	0	0	0.03	0.11	0	0.02	0	0.03	0.03	0.03	0.02
ENSG00000123505	ENST00000368876,ENST00000368877,ENST00000368882,ENST00000368885,ENST00000451850,ENST00000465404,ENST00000612642,ENST00000619590,ENST00000672937,ENST00000675380	39.58	45.17	45.43	39.41	41.83	40.5	36.5	34.41	38.48	19.12	24.75	32.54
ENSG00000123545	ENST00000316149,ENST00000478382,ENST00000489477	29.09	32.59	18.23	35.88	39.88	35.84	23.44	24.37	32.32	11.07	19.22	23.56
ENSG00000123552	ENST00000327681,ENST00000329966,ENST00000369232,ENST00000369233,ENST00000472914,ENST00000496090,ENST00000496518,ENST00000500704,ENST00000506871,ENST00000507717,ENST00000508908,ENST00000511403,ENST00000513344	2.58	2.12	2.24	2.84	2.29	3.28	1.91	2.03	1.5	0.96	1.36	2.08
ENSG00000123560	ENST00000422393,ENST00000433491,ENST00000434483,ENST00000443502,ENST00000455268,ENST00000461231,ENST00000464776,ENST00000465975,ENST00000466486,ENST00000476160,ENST00000478642,ENST00000479569,ENST00000480325,ENST00000485688,ENST00000485931,ENST00000494119,ENST00000494475,ENST00000495678,ENST00000496836,ENST00000612423,ENST00000619236,ENST00000619257,ENST00000621218	2.34	2.88	2.63	1.36	1.32	0.92	2.51	2.02	2.38	1.07	0.65	1.18
ENSG00000123561	ENST00000327674,ENST00000372563,ENST00000487487	0	0.02	0.02	0	0	0.02	0	0.05	0	0	0.07	0
ENSG00000123562	ENST00000360458,ENST00000418819,ENST00000422355,ENST00000433176,ENST00000434230,ENST00000441076,ENST00000442614,ENST00000451301,ENST00000467755,ENST00000474653,ENST00000488331,ENST00000492116,ENST00000498064	255.73	289.83	271.52	185.66	208.93	165.63	183.74	219.36	198.52	123.46	148.41	266.83
ENSG00000123569	ENST00000217926	0	0	0.09	0	0	0	0	0	0	0	0	0.08
ENSG00000123570	ENST00000243298	0.63	0.65	0.53	0.6	0.95	0.66	0.44	0.65	0.53	0.27	0.16	0.16
ENSG00000123572	ENST00000243300,ENST00000428173,ENST00000536164,ENST00000540278	3.41	4.15	3.58	2.79	3	2.69	3.05	3.49	3.25	0.89	1.14	1.39
ENSG00000123575	ENST00000299906,ENST00000493442	6.37	7.61	6.24	4.42	4.23	4.22	4.92	5.22	5.8	3.15	3.66	4.67
ENSG00000123576	ENST00000372588	0	0	0	0	0	0.04	0	0	0.04	0	0	0
ENSG00000123584	ENST00000243314	0	0	0.02	0.01	0	0	0	0	0	0	0	0.05
ENSG00000123594	ENST00000380622	0	0	0	0	0	0	0	0	0.05	0	0	0
ENSG00000123595	ENST00000243325,ENST00000464506,ENST00000618931	25.63	24.01	21.6	17.77	20	17.71	20.26	19.99	20.87	12.9	17.67	25.6
ENSG00000123600	ENST00000375258,ENST00000392599,ENST00000392604,ENST00000438609,ENST00000442541,ENST00000442778,ENST00000447486,ENST00000453846,ENST00000460188,ENST00000460539,ENST00000462821,ENST00000463392,ENST00000464491,ENST00000470773,ENST00000477130,ENST00000483284,ENST00000612742	6.89	8.79	7.44	10.96	9.52	7.42	8.68	6.54	7.33	4.94	5.55	8.75
ENSG00000123607	ENST00000243344,ENST00000392695,ENST00000464374,ENST00000476227,ENST00000484129,ENST00000486672,ENST00000489714,ENST00000497425,ENST00000652557,ENST00000679356,ENST00000679671,ENST00000679676,ENST00000679799,ENST00000679840,ENST00000679931,ENST00000679967,ENST00000680225,ENST00000680249,ENST00000680327,ENST00000680448,ENST00000680657,ENST00000680690,ENST00000680698,ENST00000680888,ENST00000680904,ENST00000680925,ENST00000680947,ENST00000681024,ENST00000681083,ENST00000681167,ENST00000681483,ENST00000681502,ENST00000681606,ENST00000681819,ENST00000681952	2.17	3.1	2.55	1.62	3.22	2.1	3.03	2.18	2.64	0.67	0.62	1.43
ENSG00000123609	ENST00000243346,ENST00000414946,ENST00000477072,ENST00000491771	18.14	18.12	24.07	15.36	16.28	15.4	13.35	13.98	14.42	7.92	10.77	13.05
ENSG00000123610	ENST00000243347,ENST00000460812	1.24	1.47	1.71	0.73	0.89	0.73	0.24	0.53	0.49	0.28	0.53	0.49
ENSG00000123612	ENST00000243349,ENST00000335450,ENST00000348328,ENST00000409680	0.34	0.2	0.2	0.05	0.05	0.06	0.06	0.04	0.09	0.05	0.09	0.05
ENSG00000123636	ENST00000294905,ENST00000392782,ENST00000392783,ENST00000426648,ENST00000437839,ENST00000441143,ENST00000467184,ENST00000472953,ENST00000474437,ENST00000482501,ENST00000482503,ENST00000483316,ENST00000485917,ENST00000541068,ENST00000548440,ENST00000551504,ENST00000552327	4.96	8.09	7.87	8.2	5.92	7.14	5.97	8.89	10.95	6.4	6.9	6.63
ENSG00000123643	ENST00000243389,ENST00000429484,ENST00000517628,ENST00000517945,ENST00000519829,ENST00000520111,ENST00000520701,ENST00000521351,ENST00000521925,ENST00000522185	7.47	8.49	8.31	7.16	6.87	5.39	7.34	8.7	10.22	2.63	3.25	5.27
ENSG00000123684	ENST00000366996,ENST00000366997,ENST00000488600,ENST00000498690	1.68	1.75	1.91	1.32	1.85	1.27	1.77	2.81	1.45	0.6	0.89	1.14
ENSG00000123685	ENST00000243440,ENST00000471382,ENST00000478275	1.28	1.07	1.3	2.38	2.2	2.33	1.01	1.02	1.81	2.57	1.17	1
ENSG00000123689	ENST00000367029	0.09	0.26	0	0.27	0.08	0.18	0	0.17	0.18	0.15	0	0.45
ENSG00000123700	ENST00000243457,ENST00000535240	2.83	3.41	3.25	4.16	3.5	3.48	3.41	3.3	4.09	1.83	2.46	2.59
ENSG00000123728	ENST00000342983,ENST00000370874,ENST00000460462,ENST00000490400,ENST00000620646	8.63	9.84	9.59	6.88	7.81	6.82	7.1	7.27	7.72	2.8	4.56	5.77
ENSG00000123737	ENST00000243498,ENST00000379663,ENST00000503139,ENST00000503236,ENST00000506201,ENST00000508212,ENST00000509800,ENST00000509980,ENST00000511132,ENST00000511454,ENST00000512454,ENST00000513654	29.17	31.91	33.41	34.29	37.2	36.8	24.79	25.75	32.83	14.95	19.11	24.59
ENSG00000123739	ENST00000243501,ENST00000502283,ENST00000502772,ENST00000507961	15.32	18.38	16.21	18.67	26.8	6.39	27.41	26.21	13.53	6.44	7.77	5.49
ENSG00000123810	ENST00000243578,ENST00000594416,ENST00000601597,ENST00000675972	2.21	1.43	2.05	1.58	1.36	1.55	1.62	2.88	1.14	0.64	0.92	1.87
ENSG00000123815	ENST00000243583,ENST00000324464,ENST00000593544,ENST00000593724,ENST00000594084,ENST00000594490,ENST00000594720,ENST00000595254,ENST00000596357,ENST00000596455,ENST00000599643,ENST00000600080,ENST00000600707,ENST00000601304,ENST00000601451,ENST00000601967,ENST00000676555,ENST00000676578,ENST00000676651,ENST00000676960,ENST00000676962,ENST00000677018,ENST00000677039,ENST00000677399,ENST00000677496,ENST00000677517,ENST00000677633,ENST00000677800,ENST00000678057,ENST00000678119,ENST00000678166,ENST00000678312,ENST00000678316,ENST00000678371,ENST00000678404,ENST00000678419,ENST00000678433,ENST00000678467,ENST00000678569,ENST00000678961,ENST00000679002,ENST00000679012,ENST00000679070,ENST00000679130,ENST00000679315	9.38	13.2	12.99	8.05	8.55	6.43	9.55	9.5	12.92	4.66	5.46	7.62
ENSG00000123836	ENST00000367079,ENST00000367080,ENST00000411990,ENST00000464777,ENST00000468857,ENST00000473310,ENST00000483688,ENST00000545806,ENST00000615360,ENST00000618513	3.3	5.38	5.31	3.01	3.73	7.3	3.14	4.4	3.87	1.78	1.75	3.84
ENSG00000123838	ENST00000367070,ENST00000421786,ENST00000424088	0.08	0	0	0.02	0	0	0	0	0.03	0	0.12	0.03
ENSG00000123843	ENST00000243611,ENST00000367076,ENST00000367078,ENST00000391923,ENST00000452902,ENST00000469326,ENST00000470767,ENST00000492730	2.12	2.06	2.94	2.86	4.18	2.82	1.46	2.25	1.88	2.37	2.39	3.18
ENSG00000123870	ENST00000456718	2.15	2.85	3.13	1.81	1.45	0.79	1.97	1.57	1.75	2.11	3.05	6.51
ENSG00000123892	ENST00000243662,ENST00000526372,ENST00000531138	15.04	22.77	19.17	16.9	19.71	14.84	16.34	14.93	19.41	3.39	4.28	6.88
ENSG00000123901	ENST00000243673,ENST00000539203	7.08	7.01	7.76	5.29	5.12	4.72	5.88	7.25	8.98	2.71	3.33	4.92
ENSG00000123908	ENST00000220592,ENST00000517293,ENST00000518019,ENST00000519347,ENST00000519980,ENST00000520412,ENST00000520628,ENST00000521325,ENST00000523609,ENST00000524328	5.35	6.25	8.25	6.19	6.02	6.14	5.59	7.21	7.53	3.44	5.17	5.7
ENSG00000123933	ENST00000337190,ENST00000510822,ENST00000513372,ENST00000513380,ENST00000515378	4.65	5.07	5.18	3.9	3.87	3.75	3.94	5.09	5.64	1.69	3.01	3.1
ENSG00000123965	ENST00000398065	0	0	0.87	0.36	0.04	0.28	0.72	0	0.75	0.22	0	0.57
ENSG00000123975	ENST00000314355	322.21	313.99	342.96	365.65	402.39	364.68	202.11	228.18	255.88	176.9	235.38	320.52
ENSG00000123977	ENST00000309931,ENST00000373666,ENST00000440997,ENST00000454999,ENST00000472604	0	0	0	0.06	0.07	0	0	0	0	0.23	0.28	0
ENSG00000123983	ENST00000357430,ENST00000392066,ENST00000407441,ENST00000413316,ENST00000421680,ENST00000463813,ENST00000474422,ENST00000495541,ENST00000535678,ENST00000540115,ENST00000542810,ENST00000679514,ENST00000679541,ENST00000679545,ENST00000679546,ENST00000679558,ENST00000679932,ENST00000680100,ENST00000680147,ENST00000680251,ENST00000680382,ENST00000680395,ENST00000680420,ENST00000680424,ENST00000680475,ENST00000680525,ENST00000680684,ENST00000680736,ENST00000680921,ENST00000681009,ENST00000681017,ENST00000681292,ENST00000681326,ENST00000681383,ENST00000681697,ENST00000681906	152.03	168.93	159.25	112.45	124.27	90.42	134.04	139.73	156.15	67.09	64.14	104.91
ENSG00000123989	ENST00000243776,ENST00000373891,ENST00000535926,ENST00000688634,ENST00000691864,ENST00000693236	9.8	10.37	10.54	7.9	8.57	8.97	7.26	10.06	11.58	6.2	9.1	10.95
ENSG00000123992	ENST00000273075,ENST00000322176,ENST00000373963,ENST00000373966,ENST00000373972,ENST00000429013,ENST00000430206,ENST00000434339,ENST00000457935,ENST00000460963,ENST00000462779,ENST00000488051,ENST00000488881,ENST00000490371,ENST00000519698,ENST00000519905,ENST00000520694,ENST00000521459,ENST00000522421,ENST00000523282,ENST00000523527	30.04	31.23	31.26	26.67	28.96	27.02	22.79	32.53	25.97	13.28	19.68	23.47
ENSG00000123999	ENST00000243786,ENST00000489456	0.83	0.93	1.04	0.93	0.54	1.11	1	1	1.09	1.98	1.66	2.3
ENSG00000124003	ENST00000446656	0	0	0	0	0	0	0	0	0.06	0	0.11	0
ENSG00000124006	ENST00000289656,ENST00000373873,ENST00000373876,ENST00000404537,ENST00000456147,ENST00000462385,ENST00000462534,ENST00000465149,ENST00000465589,ENST00000472388,ENST00000489804,ENST00000491370,ENST00000596474,ENST00000603926,ENST00000604031	33.37	37.91	36.94	28.69	29.27	25.26	25.66	30.64	33.86	17.99	23.89	32.86
ENSG00000124019	ENST00000243806,ENST00000389874,ENST00000409685	0	0	0	0.03	0	0.04	0.04	0.02	0.02	0	0.03	0.03
ENSG00000124067	ENST00000316341,ENST00000537830,ENST00000541864,ENST00000570616,ENST00000570802,ENST00000571299,ENST00000572010,ENST00000572037,ENST00000572476,ENST00000572766,ENST00000573023,ENST00000573702,ENST00000574665,ENST00000575857,ENST00000576377,ENST00000576462,ENST00000576513,ENST00000576616,ENST00000705485	15.98	15.95	13.06	11.89	13.12	7.79	7.94	9.2	7.32	3.3	6.96	5.92
ENSG00000124074	ENST00000243878,ENST00000602409,ENST00000602415,ENST00000602531,ENST00000602642,ENST00000602644,ENST00000602942	3.63	2.71	2.3	2.15	2.32	3.34	1.83	2.6	2.62	2.26	2.34	3.08
ENSG00000124089	ENST00000243911	0	0.06	0.13	0.08	0	0	0	0.06	0	0	0.06	0
ENSG00000124091	ENST00000243913	0	0	0.06	0.01	0.05	0.16	0.1	0.25	0.03	0.18	0	0.17
ENSG00000124092	ENST00000243914,ENST00000371196,ENST00000422109,ENST00000422869,ENST00000423479,ENST00000426658,ENST00000429804,ENST00000432255,ENST00000433949,ENST00000481655,ENST00000502686,ENST00000539382,ENST00000607923,ENST00000608108,ENST00000608158,ENST00000608263,ENST00000608425,ENST00000608440,ENST00000608720,ENST00000608858,ENST00000608903,ENST00000609232	0.06	0.02	0.03	0.03	0.01	0.03	0	0.04	0.06	0.05	0.04	0.03
ENSG00000124097	ENST00000522557	0.11	0.03	0.06	0.05	0.13	0.16	0.1	0.11	0.06	0.02	0	0
ENSG00000124098	ENST00000371384,ENST00000437418	13.5	14.12	14.58	10.51	10.75	9.13	10.42	10.2	13.75	5.89	6.83	10.58
ENSG00000124102	ENST00000243924	0.22	0.83	0.68	0.56	0.2	0.46	0	0.39	0.21	1.02	0.82	1.36
ENSG00000124103	ENST00000371328,ENST00000481560	0	0	0.15	0.4	0.41	0.44	0.26	0.14	0	0.24	1.12	2.54
ENSG00000124104	ENST00000342644,ENST00000344780,ENST00000372541,ENST00000372542,ENST00000372547,ENST00000462307,ENST00000465997,ENST00000466252,ENST00000472219,ENST00000478230,ENST00000486336,ENST00000491381,ENST00000614929	2.95	3.61	4.2	1.99	3.02	1.71	2.3	3.31	3.56	0.92	0.86	1.21
ENSG00000124107	ENST00000338380	8.85	7.01	6.85	8.55	8.21	6.2	7.78	9.05	8.1	7.59	7.58	10.89
ENSG00000124116	ENST00000243938,ENST00000337205,ENST00000372630,ENST00000372632,ENST00000462017,ENST00000465935,ENST00000467679,ENST00000471401,ENST00000474942,ENST00000481847,ENST00000487343,ENST00000490877,ENST00000493693	0.56	0.31	0.47	0.38	0.52	2.96	0.58	0.86	0.64	0.25	0.3	0.63
ENSG00000124120	ENST00000262605,ENST00000372904,ENST00000372906,ENST00000456317,ENST00000461134	8.4	10.47	10.04	9.01	8.99	8.17	9.16	8.93	10.71	3.28	4.07	6.35
ENSG00000124126	ENST00000371941,ENST00000482556,ENST00000496915,ENST00000620554	0.91	0.61	0.69	0.47	0.58	0.39	0.48	0.62	1.42	0.21	0.43	0.4
ENSG00000124134	ENST00000306117,ENST00000537075	0.05	0.07	0.07	0.13	0.13	0.05	0.06	0.06	0.03	0.15	0.14	0.16
ENSG00000124140	ENST00000243964,ENST00000372315,ENST00000413737,ENST00000428198,ENST00000454036,ENST00000539566,ENST00000608594,ENST00000608944,ENST00000616202,ENST00000616933,ENST00000622711,ENST00000625683,ENST00000626144,ENST00000626695,ENST00000626701,ENST00000626937,ENST00000627290,ENST00000628272,ENST00000628413,ENST00000629054,ENST00000636324,ENST00000637437,ENST00000637831,ENST00000637863	2.16	4.15	5.08	4.54	6.46	1.26	3.53	3.46	8.05	3.92	4.15	2.94
ENSG00000124143	ENST00000243967,ENST00000373345,ENST00000414158	0.03	0.03	0	0.05	0.04	0.09	0.03	0.06	0.13	0.07	0.13	0.17
ENSG00000124145	ENST00000372733	244.49	308.62	282.11	168.95	179.61	147.01	227.96	266.14	281.35	135.63	157.7	224.49
ENSG00000124151	ENST00000371997,ENST00000371998,ENST00000372004,ENST00000490248,ENST00000497292	16.23	22.63	21.74	14.46	15.16	11.6	14.94	14.33	13.43	12.73	13.82	20.06
ENSG00000124155	ENST00000279035,ENST00000279036,ENST00000372689,ENST00000424705,ENST00000432270,ENST00000455050,ENST00000543458,ENST00000545755,ENST00000595203,ENST00000638241,ENST00000638246,ENST00000638277,ENST00000638353,ENST00000638383,ENST00000638387,ENST00000638415,ENST00000638445,ENST00000638478,ENST00000638489,ENST00000638537,ENST00000638594,ENST00000638612,ENST00000638641,ENST00000638671,ENST00000638689,ENST00000638691,ENST00000638710,ENST00000638714,ENST00000638745,ENST00000638864,ENST00000638927,ENST00000638938,ENST00000638953,ENST00000638962,ENST00000638967,ENST00000638978,ENST00000639058,ENST00000639194,ENST00000639235,ENST00000639239,ENST00000639250,ENST00000639286,ENST00000639292,ENST00000639382,ENST00000639417,ENST00000639499,ENST00000639664,ENST00000639783,ENST00000639872,ENST00000639932,ENST00000639984,ENST00000640107,ENST00000640108,ENST00000640123,ENST00000640175,ENST00000640194,ENST00000640210,ENST00000640253,ENST00000640272,ENST00000640324,ENST00000640364,ENST00000640542,ENST00000640549,ENST00000640585,ENST00000640638,ENST00000640649,ENST00000640666,ENST00000640691,ENST00000640692,ENST00000640940,ENST00000640986,ENST00000640996,ENST00000687237,ENST00000689203,ENST00000690376,ENST00000690879,ENST00000692236	105.01	126.1	121.58	87.71	90.12	62.9	92.64	112.9	96.12	55.3	57.36	96.17
ENSG00000124157	ENST00000372769	0	0.06	0	0	0	0.03	0	0.09	0	0.05	0	0
ENSG00000124159	ENST00000353917,ENST00000360607,ENST00000372754,ENST00000372756,ENST00000537548,ENST00000686119	0.2	0.15	0.03	0.05	0.03	0.18	0.08	0.05	0.1	0.08	0.47	0.13
ENSG00000124160	ENST00000290231,ENST00000372291	24.26	29.44	28.65	19.31	20.84	17.22	20.7	23.53	25.98	14.39	15.73	21.53
ENSG00000124164	ENST00000265619,ENST00000395802,ENST00000463370,ENST00000475243,ENST00000476395,ENST00000520497	64.18	76.06	75.19	55.11	59.07	48.53	57.9	62.35	76.6	38.04	44.29	63.17
ENSG00000124171	ENST00000371610,ENST00000396039	21.22	18.47	20.44	18.93	19.39	20.88	16.47	16.1	22.11	12.3	16.79	19.15
ENSG00000124172	ENST00000243997,ENST00000395659,ENST00000395663	56.36	66.67	57.2	53.64	61.13	44.38	46.5	61.02	55.85	46	49.41	48.38
ENSG00000124177	ENST00000373222,ENST00000373233,ENST00000440647,ENST00000440697,ENST00000470470,ENST00000476641,ENST00000480022,ENST00000482596	7.01	7.98	8.99	9.32	9.43	7.69	6.98	6.69	8.18	4.28	8.09	7.11
ENSG00000124181	ENST00000244007,ENST00000373271,ENST00000423733,ENST00000461641,ENST00000465571,ENST00000470528,ENST00000473632,ENST00000477870,ENST00000483175,ENST00000483646,ENST00000490253,ENST00000492148,ENST00000599785,ENST00000607954,ENST00000608689,ENST00000608885,ENST00000609257,ENST00000609821,ENST00000612731,ENST00000617873,ENST00000619272,ENST00000630423,ENST00000685551	43.27	60.31	58.7	57.57	57.77	37.97	42.18	43.44	47.67	17.85	16.54	44.35
ENSG00000124191	ENST00000341197,ENST00000358131,ENST00000372999,ENST00000413823,ENST00000423191,ENST00000435864	0.39	0.68	0.62	0.45	0.3	0.26	0.34	0.28	0.5	0.32	0.42	0.8
ENSG00000124193	ENST00000244020,ENST00000483871,ENST00000662078,ENST00000668808,ENST00000670741,ENST00000671022	113.25	135.57	132.34	122.98	130.93	97.07	84.86	92.06	88.99	66.66	85.65	148.35
ENSG00000124194	ENST00000342560,ENST00000372952,ENST00000438466,ENST00000445952,ENST00000447658,ENST00000537864,ENST00000612599,ENST00000617075	0.1	0.26	0.04	0.04	0	0	0.1	0	0.09	0	0	0.06
ENSG00000124196	ENST00000373003,ENST00000373005	0	0	0	0	0	0	0	0	0	0	0	0.1
ENSG00000124198	ENST00000371917,ENST00000493140,ENST00000679436,ENST00000679542,ENST00000679747,ENST00000680130,ENST00000680635,ENST00000680871,ENST00000681021,ENST00000681119,ENST00000681399,ENST00000681656,ENST00000681885	16.34	19.68	19.37	14.29	13.87	12.85	15.25	14.91	16.91	5.91	8.02	10.6
ENSG00000124201	ENST00000371744,ENST00000371752,ENST00000371754,ENST00000396105,ENST00000455070,ENST00000469991	4.7	6.61	6.1	6.27	6.35	5.8	4.97	5.99	5.7	5.16	5.86	8.98
ENSG00000124203	ENST00000371030,ENST00000610729,ENST00000637017	0.08	0.07	0.02	0.04	0.03	0.05	0.03	0.03	0.04	0.01	0.01	0.02
ENSG00000124205	ENST00000311585,ENST00000337938,ENST00000371025,ENST00000371028,ENST00000395654,ENST00000644821,ENST00000671744,ENST00000672969	0.12	0.02	0	0	0.11	0	0	0	0	0	0.06	0
ENSG00000124207	ENST00000262982,ENST00000396192,ENST00000469700	250.9	278.12	276.43	183.84	201.03	176.2	209.88	218.12	220.01	109.86	127.98	168.93
ENSG00000124208	ENST00000341698	2.33	1.66	1.56	0	0.98	0	1.88	1.85	3.97	0.79	0.33	1.56
ENSG00000124209	ENST00000244040,ENST00000488949	6.22	6.42	6.79	6.29	7.21	6.52	5.12	5.74	6.84	3.92	4.59	5.93
ENSG00000124212	ENST00000244043,ENST00000478971	0.07	0.03	0.14	0.02	0.05	0.03	0	0.01	0.03	0.03	0.01	0.08
ENSG00000124214	ENST00000340954,ENST00000347458,ENST00000360426,ENST00000371792,ENST00000371802,ENST00000371828,ENST00000371856,ENST00000437404,ENST00000456866	102.65	123.19	120.85	84.25	88.58	81.02	86.66	94.57	94.27	43.82	52.68	73.97
ENSG00000124215	ENST00000244049,ENST00000348616,ENST00000350849,ENST00000370991,ENST00000456106,ENST00000477058,ENST00000497614	0.06	0.17	0.11	0.54	0.55	0.44	0.13	0.14	0.34	0.48	0.33	0.28
ENSG00000124216	ENST00000244050	9.88	8.6	10.33	3.82	3.82	3.61	2.79	4.65	4.57	5.38	7.42	7.78
ENSG00000124217	ENST00000244051	7.42	8.5	7.66	5.37	6.16	5.26	6.33	6.85	7.69	5.05	5.83	9.53
ENSG00000124222	ENST00000312283,ENST00000355957,ENST00000358029,ENST00000359617,ENST00000371132,ENST00000371141,ENST00000412911,ENST00000438253,ENST00000458280,ENST00000460655,ENST00000464640,ENST00000467096,ENST00000468590,ENST00000476384,ENST00000483434,ENST00000490700,ENST00000493301,ENST00000496003,ENST00000496117	22.74	33.35	33.9	39.56	43.45	33.49	20	21.86	20.13	20.27	24.14	51.1
ENSG00000124224	ENST00000334187	0.04	0	0.03	0	0	0	0	0	0	0	0	0
ENSG00000124225	ENST00000265626,ENST00000341744,ENST00000347215,ENST00000395814,ENST00000395816,ENST00000395819,ENST00000414037,ENST00000472841	0.31	0.39	0.42	0.44	0.3	0.56	0.27	0.78	0.47	0.33	0.16	0.18
ENSG00000124226	ENST00000244061,ENST00000622920,ENST00000622999,ENST00000623528,ENST00000623732,ENST00000624620,ENST00000624666,ENST00000625177	70.01	73.93	76.99	56.95	62.88	55.28	56.45	72.3	64.52	47.1	51.35	75.43
ENSG00000124227	ENST00000457363	0	0	0	0	0	0	0	0	0	0	0	0
ENSG00000124228	ENST00000462328,ENST00000471144,ENST00000484427,ENST00000493252,ENST00000618172	116.6	138.85	127.17	104.9	103.22	94.87	96.13	115.33	117.13	64.24	72.25	108.79
ENSG00000124232	ENST00000343694,ENST00000372741,ENST00000372743,ENST00000464504,ENST00000622729	0	0	0	0	0	0.04	0	0.07	0.13	0.07	0	0
ENSG00000124233	ENST00000372781	0	0	0	0	0	0	0	0	0	0.07	0	0.08
ENSG00000124237	ENST00000371168	0	0	0	0.04	0	0.1	0.09	0	0	0	0	0
ENSG00000124243	ENST00000358791,ENST00000371608,ENST00000445038,ENST00000463943,ENST00000485049,ENST00000609336	10.88	14.8	14.48	9.66	9.88	7.59	10.4	11.76	11.67	4.14	6.29	6.28
ENSG00000124249	ENST00000372861	0.3	0.1	0.39	0.2	0.05	0.14	0.18	0.08	0.16	0.09	0.15	0.07
ENSG00000124251	ENST00000372726,ENST00000468375,ENST00000488588,ENST00000494455	0.05	0.08	0.13	0.44	0.34	0	0.12	0.11	0.16	0.05	0.08	0.51
ENSG00000124253	ENST00000319441,ENST00000467047,ENST00000470051,ENST00000475833,ENST00000485958,ENST00000498194	0.01	0	0	0	0	0	0	0.35	0	0.06	0.02	0.05
ENSG00000124256	ENST00000371173,ENST00000395822,ENST00000432548,ENST00000453793,ENST00000461547,ENST00000480037,ENST00000538947,ENST00000541799,ENST00000546110	0.03	0	0	0	0	0	0.03	0	0	0	0.03	0.07
ENSG00000124257	ENST00000372518,ENST00000545238	0.39	0.67	1.21	0.41	0	0.38	0.37	0.23	0.22	0.2	0.27	0.45
ENSG00000124260	ENST00000244096,ENST00000370323,ENST00000427322,ENST00000444834,ENST00000579960,ENST00000583480	0.04	0.13	0.21	0.06	0.1	0.14	0.19	0.15	0.04	0	0.08	0.02
ENSG00000124275	ENST00000264668,ENST00000440940,ENST00000502509,ENST00000502550,ENST00000503550,ENST00000506115,ENST00000506877,ENST00000507202,ENST00000507414,ENST00000507837,ENST00000508047,ENST00000508101,ENST00000508354,ENST00000508890,ENST00000509379,ENST00000509961,ENST00000510279,ENST00000510525,ENST00000511461,ENST00000511639,ENST00000512217,ENST00000512311,ENST00000513439,ENST00000514220,ENST00000514369	18.93	25.69	23.25	15.82	21.34	12.72	20.31	22.33	21.47	7.79	10.94	19.52
ENSG00000124279	ENST00000264669,ENST00000282110,ENST00000504695,ENST00000507036,ENST00000507572,ENST00000511261,ENST00000513577,ENST00000513658	18.86	20.24	18.61	19.32	22.45	14.77	12.43	14.72	19.12	10.81	13.13	23.23
ENSG00000124299	ENST00000244137,ENST00000397032,ENST00000436370,ENST00000588328,ENST00000588719,ENST00000590408,ENST00000590731,ENST00000590755,ENST00000591968,ENST00000593085,ENST00000593163,ENST00000609145,ENST00000651646,ENST00000651901,ENST00000698359,ENST00000698360,ENST00000698361,ENST00000698362,ENST00000698363,ENST00000698364,ENST00000698365,ENST00000698426,ENST00000698427,ENST00000698428,ENST00000698429,ENST00000698430,ENST00000698431,ENST00000698432,ENST00000698433,ENST00000698434,ENST00000698435,ENST00000698436,ENST00000698437,ENST00000698438,ENST00000698439	39.54	49.55	45.58	22	25.64	26.16	35.85	40.2	39.99	15.37	23.01	24.31
ENSG00000124302	ENST00000262622,ENST00000434302,ENST00000438847,ENST00000591231,ENST00000604556,ENST00000650847	0.22	0.24	0.29	0.35	0.4	0.21	0.27	0.52	0.16	0.29	0.22	0.34
ENSG00000124313	ENST00000375365,ENST00000462054,ENST00000485377,ENST00000498281,ENST00000638521,ENST00000638583,ENST00000638630,ENST00000638869,ENST00000639161,ENST00000639485,ENST00000639543,ENST00000639642,ENST00000639796,ENST00000640005,ENST00000640436,ENST00000640442,ENST00000640694,ENST00000642864,ENST00000674510,ENST00000674761,ENST00000675719,ENST00000675731,ENST00000706952	1.16	1.3	1.33	1.05	1.45	0.59	1.78	1.12	0.82	0.89	1.81	1.2
ENSG00000124333	ENST00000262640,ENST00000286448,ENST00000460621,ENST00000463317,ENST00000479687,ENST00000488344	9.3	10.89	11.01	7.58	7.49	6.93	7.09	7.4	8.78	4.2	5.06	7.33
ENSG00000124334	ENST00000244174,ENST00000369423,ENST00000489233,ENST00000494962	0	0.01	0.03	0	0	0	0.03	0.01	0.01	0.02	0.04	0
ENSG00000124343	ENST00000381174,ENST00000419513,ENST00000503018,ENST00000509484,ENST00000519244,ENST00000644266	0	0.31	0	0.01	0.37	0.02	0	0.05	0	0.04	0.21	0.34
ENSG00000124356	ENST00000339566,ENST00000394070,ENST00000394073,ENST00000409707,ENST00000424659,ENST00000432295,ENST00000452725,ENST00000478946,ENST00000486458,ENST00000487811,ENST00000536064,ENST00000682105,ENST00000682157,ENST00000682271,ENST00000682329,ENST00000682351,ENST00000682352,ENST00000682379,ENST00000682387,ENST00000682423,ENST00000682558,ENST00000682592,ENST00000682683,ENST00000682747,ENST00000682784,ENST00000682799,ENST00000682847,ENST00000682848,ENST00000682851,ENST00000682998,ENST00000683016,ENST00000683027,ENST00000683036,ENST00000683149,ENST00000683205,ENST00000683247,ENST00000683304,ENST00000683314,ENST00000683317,ENST00000683349,ENST00000683391,ENST00000683408,ENST00000683417,ENST00000683434,ENST00000683465,ENST00000683518,ENST00000683530,ENST00000683582,ENST00000683594,ENST00000683718,ENST00000683728,ENST00000683818,ENST00000683852,ENST00000683877,ENST00000683902,ENST00000683928,ENST00000684095,ENST00000684174,ENST00000684200,ENST00000684312,ENST00000684321,ENST00000684337,ENST00000684355,ENST00000684426,ENST00000684585,ENST00000684671,ENST00000684697,ENST00000684703,ENST00000684716,ENST00000684758,ENST00000684774	23.86	28	27.4	23.84	26	19.79	21.68	25.73	23.54	12.23	16.57	22.85
ENSG00000124357	ENST00000244204,ENST00000418807,ENST00000428360,ENST00000443872,ENST00000443938,ENST00000450272,ENST00000455197,ENST00000455662,ENST00000464638,ENST00000465105,ENST00000468601,ENST00000472519,ENST00000475709,ENST00000478659,ENST00000479854,ENST00000480411,ENST00000484984,ENST00000489309,ENST00000490998,ENST00000493102,ENST00000497690,ENST00000498022,ENST00000524537,ENST00000524736,ENST00000529236,ENST00000531799,ENST00000531934,ENST00000533981,ENST00000613852	72.3	73.52	71.09	60.73	71.82	58.05	55.83	63.81	65.28	34.71	44.83	62.07
ENSG00000124370	ENST00000244217,ENST00000413592,ENST00000462609,ENST00000486135,ENST00000494660	10.21	10.12	15.84	11.5	15.79	9.6	6.82	7.53	6.28	4.9	6.04	13.43
ENSG00000124374	ENST00000244221	1.62	1.67	1.2	0.94	0.94	0.97	1.16	1.38	1.44	0.5	0.65	1.09
ENSG00000124380	ENST00000244227,ENST00000409116,ENST00000450162,ENST00000487029,ENST00000488986	36.23	47.29	47.71	35.71	40.52	32.58	27.83	33.24	32.31	19.11	26.21	29.35
ENSG00000124383	ENST00000244230,ENST00000468427,ENST00000476969,ENST00000493360,ENST00000498451,ENST00000694907,ENST00000695484	67.1	64.28	61.38	73.46	73.48	81.03	51.58	48.17	63.06	41.25	51.68	68.55
ENSG00000124391	ENST00000244241,ENST00000569133	0.27	0	0.14	0	0.06	0.07	0.19	0.14	0.4	0.06	0.07	0.14
ENSG00000124399	ENST00000513465	0.59	0	0	0	0	0	1.36	0	0	0.8	0	0.67
ENSG00000124406	ENST00000264449,ENST00000381668,ENST00000504024,ENST00000504510,ENST00000506602,ENST00000506713,ENST00000510289,ENST00000511858,ENST00000514372,ENST00000515872,ENST00000700470	0.32	0.37	0.49	0.29	0.2	0.25	0.29	0.4	0.49	0.31	0.09	0.18
ENSG00000124422	ENST00000261497,ENST00000455117,ENST00000463692,ENST00000476111,ENST00000478443,ENST00000537526,ENST00000577610,ENST00000578446,ENST00000579645,ENST00000582335,ENST00000584538	51.62	62.1	59.79	42.28	46.08	38.64	55.14	62.36	74.19	31.9	35.68	52.95
ENSG00000124429	ENST00000262753,ENST00000373145	1.55	1.9	1.78	0.99	0.81	1.33	1.35	1.55	1.68	0.32	0.59	0.63
ENSG00000124440	ENST00000244302,ENST00000244303,ENST00000291300,ENST00000300862,ENST00000377670,ENST00000472815,ENST00000475432,ENST00000524533,ENST00000525854,ENST00000526506,ENST00000528563,ENST00000529205,ENST00000529542,ENST00000531043,ENST00000533145,ENST00000533789,ENST00000600236,ENST00000600383,ENST00000600879	1.74	1.66	1.4	1.38	3.03	0.93	1.26	1.21	1.78	0.76	0.65	1.14
ENSG00000124444	ENST00000336564,ENST00000391965,ENST00000525771,ENST00000528387,ENST00000529930,ENST00000533118,ENST00000595041	6.77	9.41	10.45	10.3	9.71	6.6	7.73	10.65	9.86	4.15	5.19	8.72
ENSG00000124449	ENST00000244314,ENST00000596627	0	0	0.04	0	0	0.08	0	0	0	0.07	0.53	0.04
ENSG00000124459	ENST00000269973,ENST00000588140,ENST00000588432,ENST00000589703,ENST00000590655,ENST00000615985	6.74	8.81	9.58	7.03	9.21	6.82	7.19	8.35	7.52	2.94	3.28	6.06
ENSG00000124466	ENST00000244333,ENST00000594326,ENST00000595970,ENST00000597741	27.37	29.46	32.87	22.96	27.11	20.75	23.42	28.09	25.13	22.61	26.77	45.07
ENSG00000124467	ENST00000306511,ENST00000404209,ENST00000406636,ENST00000466163,ENST00000469260,ENST00000478387,ENST00000593692,ENST00000600709	0.2	0.2	0.24	0.29	0.27	0.05	0.4	0.2	0.12	0.15	0.75	0.53
ENSG00000124469	ENST00000244336,ENST00000599005	0	0	0.03	0	0	0	0	0	0.02	0	0.1	0
ENSG00000124479	ENST00000470584,ENST00000642620,ENST00000647044	0.11	0.07	0.07	0.15	0.03	0.25	0.1	0.15	0.11	0.06	0.18	0.04
ENSG00000124486	ENST00000324545,ENST00000378308,ENST00000462850,ENST00000463829,ENST00000465386,ENST00000467173,ENST00000485180,ENST00000487625,ENST00000703986,ENST00000703987,ENST00000704649,ENST00000704650,ENST00000704651,ENST00000704652,ENST00000704653,ENST00000704654,ENST00000704655,ENST00000704656	17.19	21.02	21.77	12.44	13.22	10.96	15.38	17.54	17.31	8.61	8.67	15.23
ENSG00000124490	ENST00000339139,ENST00000616725,ENST00000618917	0.62	0.33	0.19	0.45	0.53	0.5	0.21	0.14	0.28	0.21	0.41	0.64
ENSG00000124491	ENST00000264870,ENST00000414279,ENST00000431222,ENST00000445223,ENST00000451619,ENST00000479211	0.03	0.03	0.01	0.02	0.18	0.01	0.01	0.13	0.12	0.04	0.01	0.03
ENSG00000124493	ENST00000374177,ENST00000374181,ENST00000455714,ENST00000535756,ENST00000538487,ENST00000544773,ENST00000545715,ENST00000607916,ENST00000609222,ENST00000609278,ENST00000609443,ENST00000609860,ENST00000609915,ENST00000609973	0.3	0.56	0.69	0.36	0.13	0.34	0.27	0.34	0.25	0.89	0.88	1.24
ENSG00000124496	ENST00000340840,ENST00000354325,ENST00000372917,ENST00000372922,ENST00000541110,ENST00000695947,ENST00000695948,ENST00000695966	2.4	2.64	3.28	2.4	2.77	2.79	2.5	2.78	3.06	0.65	0.8	1.01
ENSG00000124507	ENST00000244458,ENST00000374043,ENST00000486120,ENST00000487760,ENST00000493633,ENST00000538621,ENST00000620693	1.69	2.03	2.53	1.6	1.78	1.44	1.7	1.97	2.14	0.43	0.76	0.75
ENSG00000124508	ENST00000352867,ENST00000356709,ENST00000416795,ENST00000432533,ENST00000467485,ENST00000469230,ENST00000471116,ENST00000472507,ENST00000482536,ENST00000482636,ENST00000482842,ENST00000483410,ENST00000490025,ENST00000493275,ENST00000494184,ENST00000495632	2.31	3.01	3.34	2.09	2.14	2.1	2.13	2.51	2.55	0.32	0.52	1.09
ENSG00000124523	ENST00000359782,ENST00000379250,ENST00000379262,ENST00000397350,ENST00000606117,ENST00000606427,ENST00000637463,ENST00000679658,ENST00000679663,ENST00000679922,ENST00000680151,ENST00000680402,ENST00000680432,ENST00000680442,ENST00000680707,ENST00000680747,ENST00000680754,ENST00000680852,ENST00000680937,ENST00000681012,ENST00000681231,ENST00000681243,ENST00000681818,ENST00000681905	3.97	5.84	6.07	4.44	3.99	3.35	3.88	5.72	4.4	2.66	3.23	5.46
ENSG00000124532	ENST00000274747,ENST00000378353,ENST00000378386,ENST00000443868,ENST00000446191,ENST00000483634	26.22	31.13	27.7	24.58	25.35	22.79	21.8	23.44	21.88	10.92	15.03	21.58
ENSG00000124535	ENST00000380764,ENST00000380769,ENST00000380771,ENST00000380773,ENST00000618555	37.68	38.11	40.78	41.6	45.02	42.41	28.35	32.94	40.94	20.01	24.63	32.09
ENSG00000124541	ENST00000244496,ENST00000607394,ENST00000607555	48.81	56.66	58.77	38.92	42.29	36.51	41.83	46.07	47.69	21.34	25.23	33.75
ENSG00000124549	ENST00000377662	0	0	0.13	0.08	0.41	0	0.03	0	0.03	0.09	0	0.16
ENSG00000124557	ENST00000244513,ENST00000684113	0	0	0.02	0.02	0	0	0	0.08	0	0.12	0.08	0.25
ENSG00000124562	ENST00000244520,ENST00000374017,ENST00000374018,ENST00000474635	215.33	253.18	255.73	239.16	251.7	214.32	170.51	220.89	199.87	162.15	179.92	248.12
ENSG00000124564	ENST00000308453,ENST00000360657,ENST00000361703,ENST00000397060,ENST00000449356,ENST00000481949,ENST00000503922,ENST00000505420,ENST00000506105,ENST00000509714	0	0	0	0	0	0	0	0	0.04	0	0.06	0
ENSG00000124568	ENST00000244527,ENST00000377886,ENST00000468082,ENST00000476801	0	0	0.04	0	0	0	0	0	0	0	0	0
ENSG00000124570	ENST00000380520,ENST00000380524,ENST00000380529,ENST00000380539,ENST00000380546,ENST00000612421,ENST00000616722,ENST00000642543,ENST00000643098,ENST00000643227,ENST00000643314,ENST00000644178,ENST00000644388,ENST00000644693,ENST00000644697,ENST00000644777,ENST00000644828,ENST00000644875,ENST00000645421,ENST00000645580,ENST00000646688,ENST00000646722,ENST00000646775,ENST00000647157,ENST00000649845	10.1	11.74	9.12	6.21	6.57	6.25	8.27	8.65	8.27	3.89	4	6.45
ENSG00000124571	ENST00000265351,ENST00000398799,ENST00000398835,ENST00000424378,ENST00000450462,ENST00000455285,ENST00000455854,ENST00000486936,ENST00000488195,ENST00000496341,ENST00000513451,ENST00000612911	21.27	30.75	25.9	18.65	19.58	15.76	19.43	21.97	23.51	8.11	10.66	13.15
ENSG00000124574	ENST00000244533,ENST00000372512,ENST00000372515,ENST00000372530,ENST00000437104,ENST00000443426,ENST00000463024,ENST00000469856,ENST00000502549,ENST00000505344	6.68	3.75	5.94	5.66	4.18	4.42	5.73	4.39	4.84	1.4	2.01	2.28
ENSG00000124575	ENST00000244534	8.12	7.27	6.24	4.71	5.96	7.5	9.53	6.58	5.25	5.33	5.09	0.78
ENSG00000124587	ENST00000244546,ENST00000304611	1.82	1.92	1.79	1.01	1.16	0.82	1.21	1.67	1.65	1.89	2.42	4.3
ENSG00000124588	ENST00000338130,ENST00000380430,ENST00000380441,ENST00000380454,ENST00000380455,ENST00000380472,ENST00000397717,ENST00000426637,ENST00000606474	15.1	16.44	15.91	13.19	12.67	10.8	11.46	13.85	15.15	7.37	8.56	13.36
ENSG00000124593	ENST00000335515,ENST00000456057,ENST00000487182	1.21	1.22	1.53	1.35	1.97	1.39	0.94	1.2	1.41	1.05	1.59	2.36
ENSG00000124596	ENST00000373154,ENST00000424266,ENST00000463088,ENST00000464633,ENST00000465893,ENST00000467234,ENST00000468811,ENST00000469104,ENST00000471367,ENST00000479950,ENST00000480585,ENST00000482515,ENST00000482853,ENST00000486443,ENST00000488238,ENST00000628419	32.48	35.06	33.88	27.55	23.87	23.94	22.48	29.13	27.45	15.26	18.14	25.76
ENSG00000124602	ENST00000244565,ENST00000373164,ENST00000470102	0.11	0.19	0.21	0.25	0.28	0.2	0.08	0.12	0.17	0.31	0.59	0.72
ENSG00000124608	ENST00000244571,ENST00000491573	3.92	4.72	4.24	3.38	3.81	2.92	3.47	3.39	3.91	1.29	1.61	2.95
ENSG00000124610	ENST00000244573	0	0.11	0	0.1	0.32	0	0.1	0.11	0.34	0.19	0.11	0.12
ENSG00000124613	ENST00000244576,ENST00000461521,ENST00000477999,ENST00000482767	1.34	1.24	1.1	1.48	1.87	1.21	1.33	1.8	1.21	1.2	0.62	0.73
ENSG00000124614	ENST00000344700,ENST00000464218,ENST00000467531,ENST00000480942,ENST00000494077,ENST00000621356,ENST00000644393,ENST00000644700,ENST00000648437	2852.02	3565.99	3537.01	3208.24	3340.24	2944.1	2241.81	2828.54	2883.8	1995.07	2464.61	3159.8
ENSG00000124615	ENST00000340692,ENST00000373181,ENST00000373188,ENST00000373195,ENST00000425303,ENST00000432280,ENST00000473742,ENST00000487924,ENST00000645522	3.86	3.78	4.49	2.56	3.16	1.85	3.32	4.47	4.33	0.4	0.91	0.85
ENSG00000124635	ENST00000339812,ENST00000606923,ENST00000607124	13.76	7.74	8.74	7.83	7.48	17.22	10.95	7.8	6.1	5.06	11.81	6.15
ENSG00000124641	ENST00000265350,ENST00000394251,ENST00000409060,ENST00000409312,ENST00000434077,ENST00000467535,ENST00000482361	15.4	17.54	17.87	11.89	12.69	10.38	13.85	14.26	14.58	3.68	4.2	5.54
ENSG00000124657	ENST00000244623	0	0.08	0.08	0.21	0	0	0	0.08	0	0	0.23	0.08
ENSG00000124659	ENST00000372876	13.82	14.41	12.91	10.66	13.65	11.1	9.62	10.46	12.47	7.17	10.58	14.06
ENSG00000124664	ENST00000374037,ENST00000544425	0.65	0.34	0.51	0.39	0.61	0.33	0.45	0.54	0.19	0.28	0.34	0.31
ENSG00000124678	ENST00000244645,ENST00000311875,ENST00000373974,ENST00000373979,ENST00000394696,ENST00000412155,ENST00000418521,ENST00000427376,ENST00000444780,ENST00000445851,ENST00000455706,ENST00000469514,ENST00000479418,ENST00000486638,ENST00000492680,ENST00000502480,ENST00000503195,ENST00000503908,ENST00000504758,ENST00000505335,ENST00000505400,ENST00000505911,ENST00000507706,ENST00000509988,ENST00000510465,ENST00000512012,ENST00000514751,ENST00000611141,ENST00000673754	0.08	0	0	0	0	0	0.03	0.04	0	0	0	0.08
ENSG00000124688	ENST00000372171,ENST00000451025,ENST00000508232	19.26	24.25	24.1	17.75	19.56	14.92	19.23	20.65	21.26	13.06	12.9	23.42
ENSG00000124701	ENST00000244669	0.65	1.01	0.81	0.84	1.13	0.65	0.79	0.37	1.16	0.17	0.34	0.6
ENSG00000124702	ENST00000244670,ENST00000326974	66.42	70.53	75.07	40.66	45.87	46.31	55.58	68.28	71.07	29.16	42.24	48.87
ENSG00000124713	ENST00000372808	0.13	0	0.07	0.03	0	0	0.06	0	0	0.11	0.06	0.33
ENSG00000124721	ENST00000327475,ENST00000359357,ENST00000373278,ENST00000394393,ENST00000449981	0	0	0	0	0	0	0	0.01	0	0	0.07	0.01
ENSG00000124731	ENST00000244709,ENST00000334475,ENST00000586287,ENST00000589614,ENST00000589695,ENST00000589882,ENST00000591620	0.35	2.17	1.52	1.54	2.27	1.91	0.62	0.3	0.78	0.78	1.91	2.03
ENSG00000124733	ENST00000244711,ENST00000642555,ENST00000642748,ENST00000643776,ENST00000645375,ENST00000645410	87.52	86.86	86.29	89.4	91.06	75.56	66.5	81.05	80.64	53.7	68.11	81.1
ENSG00000124743	ENST00000370905,ENST00000407079	0.06	0.03	0.03	0.08	0	0.06	0.02	0.01	0.03	0.07	0.07	0.08
ENSG00000124749	ENST00000244728,ENST00000370817,ENST00000370819,ENST00000456983,ENST00000461489,ENST00000467045,ENST00000467216,ENST00000469682,ENST00000482933,ENST00000484987,ENST00000488912	4.54	4.66	8.25	4.49	6.55	3.25	5.38	4.41	7.08	3.18	2.43	10.55
ENSG00000124762	ENST00000244741,ENST00000373711,ENST00000405375,ENST00000448526,ENST00000459970,ENST00000462537,ENST00000478800,ENST00000615513	5.06	5.69	6.03	4.41	4.9	2.82	2.25	2.81	1.97	5.21	6.09	7.94
ENSG00000124766	ENST00000244745	43.11	41.09	41.58	39.74	39.42	43.02	31.73	37.8	48.69	26.57	33.72	39.78
ENSG00000124767	ENST00000373365,ENST00000470973	83.46	84.09	87.41	75.17	83.63	72.47	67.55	71.44	76.73	35.68	49.79	62.1
ENSG00000124772	ENST00000244751,ENST00000393189,ENST00000459703,ENST00000493411,ENST00000633136,ENST00000633280,ENST00000633929,ENST00000634222	0	0.06	0.02	0.02	0.04	0	0.09	0.09	0.09	0.08	0.11	0.28
ENSG00000124780	ENST00000373231,ENST00000453413,ENST00000503878	0	0	0	0.02	0	0	0.05	0	0.06	0	0	0
ENSG00000124782	ENST00000334984,ENST00000349384,ENST00000379933,ENST00000379938,ENST00000467782,ENST00000471433,ENST00000475946,ENST00000483150,ENST00000491191	7.19	8.39	6.82	4.91	5.86	4.84	5.72	7.39	7.06	2.54	3.31	4.07
ENSG00000124783	ENST00000244763,ENST00000397511,ENST00000462112,ENST00000474597,ENST00000475213,ENST00000479365,ENST00000479485,ENST00000483409,ENST00000488834,ENST00000489567,ENST00000650389	71.16	85.63	89.39	43.41	51.07	35.56	71.58	73.47	58.85	27.06	25.07	41.48
ENSG00000124784	ENST00000264874,ENST00000379834,ENST00000475351,ENST00000484626,ENST00000493691	28.83	36.05	34.35	29.67	27.57	27.38	24.3	26.02	24.28	16.47	18.41	25.35
ENSG00000124785	ENST00000244766,ENST00000495850,ENST00000616243,ENST00000622188	2.6	1.94	2.56	1.67	1.62	0.9	2.52	2.14	1.96	0.41	0.48	0.86
ENSG00000124786	ENST00000379660,ENST00000644923,ENST00000648867,ENST00000648987,ENST00000649788,ENST00000710437	9.34	9.09	9.67	6.66	6.6	5.23	7.66	7.88	8.88	5.29	6.86	9.19
ENSG00000124787	ENST00000319533,ENST00000380051,ENST00000464646,ENST00000468105,ENST00000479782,ENST00000483546,ENST00000618533	27.08	26.27	31.86	20.69	26.47	23.78	15.91	24.18	21.72	6	6.37	14.39
ENSG00000124788	ENST00000244769,ENST00000436367,ENST00000467008,ENST00000473388,ENST00000479680,ENST00000483591,ENST00000483954,ENST00000492857,ENST00000495178,ENST00000498374,ENST00000642969,ENST00000643828,ENST00000646259,ENST00000675689,ENST00000676138	0.38	0.33	0.52	0.28	0.35	0.4	0.43	0.34	0.38	0.09	0.19	0.72
ENSG00000124789	ENST00000262077,ENST00000537253,ENST00000613258	16.68	23.35	22.4	11.79	12.66	12.3	17.14	18.06	14.47	7.51	10.74	15.12
ENSG00000124795	ENST00000244776,ENST00000503715,ENST00000505224,ENST00000507591,ENST00000512145,ENST00000515742,ENST00000515770,ENST00000651624,ENST00000651992,ENST00000652292,ENST00000652576,ENST00000652689	67.49	80.17	82.14	65.35	65.62	72.22	58.93	58.85	68.41	37.47	44.93	63.37
ENSG00000124802	ENST00000379715,ENST00000429723,ENST00000488226,ENST00000502429,ENST00000507463,ENST00000515633	58.35	61.46	64.45	61.21	65.01	53.86	43.73	48.4	50.76	23.32	29.79	45.57
ENSG00000124812	ENST00000329411,ENST00000335847,ENST00000505118,ENST00000507853	0	0	0	0	0	0	0	0	0	0	0	0
ENSG00000124813	ENST00000359524,ENST00000371432,ENST00000371436,ENST00000371438,ENST00000473041,ENST00000478660,ENST00000483243,ENST00000483377,ENST00000576263,ENST00000625924,ENST00000646519,ENST00000647337	0.08	0.06	0.26	0.1	0.08	0.17	0.19	0.08	0.08	0.18	0.08	0.28
ENSG00000124818	ENST00000244799,ENST00000371211,ENST00000393699,ENST00000489301,ENST00000510695	0	0	0	0	0.06	0	0	0	0	0.1	0	0.02
ENSG00000124827	ENST00000379491	0	0	0.02	0.01	0	0	0	0	0	0	0	0.02
ENSG00000124831	ENST00000244815,ENST00000289175,ENST00000308482,ENST00000392000,ENST00000420665,ENST00000464608,ENST00000465870,ENST00000468950,ENST00000473815,ENST00000474195,ENST00000478958,ENST00000483443,ENST00000489295,ENST00000489603,ENST00000498053,ENST00000698097,ENST00000698098	33.84	47.35	40.54	29.17	31.96	28.77	30.13	30.62	30.78	16.17	17.86	27.14
ENSG00000124835	ENST00000244820	0	0	0	0	0	0	0	0	0	0	0	0
ENSG00000124839	ENST00000264601,ENST00000392001,ENST00000409576,ENST00000409822,ENST00000411462,ENST00000414278,ENST00000416106,ENST00000430445,ENST00000466244,ENST00000477149,ENST00000487008	3.47	5.66	6.9	5.15	6.08	3.03	4.46	4.5	4.67	2.73	4.18	4.94
ENSG00000124875	ENST00000226317,ENST00000503446,ENST00000515050	0.33	0.2	0.29	0.24	0.15	0.08	0.04	0.16	0.4	0.07	0.2	0.2
ENSG00000124882	ENST00000244869,ENST00000503689,ENST00000507603	0.02	0	0	0	0	0.01	0	0	0	0	0	0.02
ENSG00000124900	ENST00000244891,ENST00000449290	0	0	0	0	0.05	0	0	0	0	0	0	0
ENSG00000124915	ENST00000244906,ENST00000536405,ENST00000541891	0	0	0.08	0	0	0.02	0.01	0	0	0.04	0	0
ENSG00000124920	ENST00000265460,ENST00000278836,ENST00000389602,ENST00000536352,ENST00000537318,ENST00000537766,ENST00000539361,ENST00000546247,ENST00000675319,ENST00000675345,ENST00000675792	0.79	1.06	0.63	0.69	0.5	0.54	0.55	0.59	1.2	0.39	0.55	0.61
ENSG00000124935	ENST00000244926	0	0	0	0	0.34	0	0.29	0	0.34	0	0	0
ENSG00000124939	ENST00000244930	0.25	0	0	0	0	0.27	0	0	0	0	0	0.26
ENSG00000124942	ENST00000257247,ENST00000378024,ENST00000525875,ENST00000528508,ENST00000530124,ENST00000530285,ENST00000531324,ENST00000533365	84.79	113.76	105.54	87.02	88.64	74.63	78.99	95.01	85.07	50.81	53.37	78.9
ENSG00000125037	ENST00000245046,ENST00000429759,ENST00000470827,ENST00000487465,ENST00000497557,ENST00000685575,ENST00000686016,ENST00000693754	35.89	39.9	35.01	28.16	27.16	22.56	27.74	27.56	33.31	18.86	22.53	24.36
ENSG00000125046	ENST00000317371,ENST00000341795,ENST00000413305,ENST00000415132,ENST00000420394,ENST00000435138,ENST00000455157,ENST00000464494,ENST00000466215,ENST00000470009,ENST00000478513,ENST00000483845,ENST00000484585,ENST00000492435,ENST00000495366,ENST00000544814	0.04	0.07	0.08	0.25	0.25	0.05	0.03	0.39	0.04	0.9	0.97	1.25
ENSG00000125084	ENST00000293549	0.07	0.02	0.05	0	0.04	0	0.19	0.02	0.02	0.02	0.02	0
ENSG00000125089	ENST00000245105,ENST00000382521,ENST00000457650,ENST00000502350,ENST00000502559,ENST00000502669,ENST00000503284,ENST00000504223,ENST00000504822,ENST00000506360,ENST00000507123,ENST00000507801,ENST00000507891,ENST00000508183,ENST00000508438,ENST00000508641,ENST00000509553,ENST00000510763,ENST00000511002,ENST00000512100,ENST00000512966,ENST00000513495,ENST00000514274,ENST00000515682,ENST00000682056,ENST00000682862,ENST00000684537,ENST00000684698	2.44	3	3.47	2.49	2.03	1.11	2.27	2.03	1.91	0.77	2.38	2.09
ENSG00000125107	ENST00000317147,ENST00000441024,ENST00000562046,ENST00000563130,ENST00000563283,ENST00000564557,ENST00000565605,ENST00000565697,ENST00000566240,ENST00000567133,ENST00000567188,ENST00000567285,ENST00000568158,ENST00000568917,ENST00000569020,ENST00000569240,ENST00000569263,ENST00000569732,ENST00000569882,ENST00000569916,ENST00000569924,ENST00000570139	58.28	71.13	77.15	44.68	46.06	30.53	61.78	71.03	68.98	37.38	28.15	50.44
ENSG00000125122	ENST00000409037,ENST00000409509,ENST00000424285,ENST00000433915,ENST00000447579,ENST00000462169,ENST00000485549,ENST00000637079,ENST00000637247,ENST00000637894,ENST00000688026,ENST00000702201	0	0.42	0.09	0.09	0	0	0.33	0.05	0.05	0.18	0	0.05
ENSG00000125124	ENST00000245157,ENST00000561853,ENST00000561877,ENST00000561951,ENST00000562012,ENST00000562059,ENST00000562813,ENST00000564123,ENST00000564459,ENST00000565378,ENST00000565781,ENST00000565859,ENST00000566210,ENST00000566410,ENST00000566452,ENST00000566495,ENST00000566689,ENST00000568104,ENST00000569192,ENST00000569342,ENST00000569941,ENST00000618027,ENST00000682000,ENST00000682001,ENST00000682005,ENST00000682021,ENST00000682038,ENST00000682047,ENST00000682088,ENST00000682096,ENST00000682113,ENST00000682146,ENST00000682187,ENST00000682188,ENST00000682201,ENST00000682205,ENST00000682348,ENST00000682360,ENST00000682370,ENST00000682420,ENST00000682429,ENST00000682449,ENST00000682470,ENST00000682473,ENST00000682482,ENST00000682492,ENST00000682493,ENST00000682543,ENST00000682561,ENST00000682597,ENST00000682623,ENST00000682658,ENST00000682705,ENST00000682723,ENST00000682735,ENST00000682737,ENST00000682757,ENST00000682855,ENST00000682857,ENST00000682875,ENST00000682919,ENST00000682930,ENST00000682948,ENST00000682960,ENST00000683008,ENST00000683020,ENST00000683099,ENST00000683170,ENST00000683212,ENST00000683248,ENST00000683343,ENST00000683347,ENST00000683384,ENST00000683396,ENST00000683410,ENST00000683443,ENST00000683485,ENST00000683504,ENST00000683533,ENST00000683609,ENST00000683644,ENST00000683660,ENST00000683669,ENST00000683690,ENST00000683719,ENST00000683757,ENST00000683858,ENST00000683875,ENST00000683904,ENST00000683910,ENST00000683959,ENST00000683976,ENST00000683978,ENST00000683992,ENST00000684020,ENST00000684044,ENST00000684057,ENST00000684076,ENST00000684128,ENST00000684194,ENST00000684205,ENST00000684246,ENST00000684402,ENST00000684446,ENST00000684531,ENST00000684635,ENST00000684640,ENST00000684673,ENST00000684684	7.27	8.92	8.58	5.18	5.39	5.09	5.94	6.03	6.53	2.2	2.25	3.99
ENSG00000125144	ENST00000379811,ENST00000444837,ENST00000568675,ENST00000569500	0	0	0	0	0	0	0	0.15	0	0	0	0
ENSG00000125148	ENST00000245185,ENST00000561491,ENST00000562017,ENST00000563985,ENST00000567300	23.52	26.64	33.05	31.46	32.26	36.07	21.03	20.17	34.05	11.88	8.4	21.89
ENSG00000125149	ENST00000219139,ENST00000561683,ENST00000563853,ENST00000565900,ENST00000566026,ENST00000567162,ENST00000569277,ENST00000569600,ENST00000569626,ENST00000569683,ENST00000569914	6.02	7.55	7.89	6.25	7.17	6.45	5.36	7.12	6.75	3.52	3.97	7.17
ENSG00000125166	ENST00000245206,ENST00000434819,ENST00000492378,ENST00000494627,ENST00000496461,ENST00000564400,ENST00000568368	65.39	70.15	73.55	43	46.94	39.24	54.69	59.64	54.26	23.63	26.09	42.82
ENSG00000125170	ENST00000340099,ENST00000561659,ENST00000561918,ENST00000562008,ENST00000562737,ENST00000563483,ENST00000564378,ENST00000566588,ENST00000566705,ENST00000566936,ENST00000567175,ENST00000567214,ENST00000567276,ENST00000568617,ENST00000569010,ENST00000569250,ENST00000569538,ENST00000569548	10.87	13.55	13.43	10.24	11.83	10.94	11.33	12.38	14.47	7.37	8.37	12.46
ENSG00000125207	ENST00000245255,ENST00000535956,ENST00000539400,ENST00000539995,ENST00000540672,ENST00000541480,ENST00000542723,ENST00000546060	0.23	0.01	0.01	0	0	0.01	0	0.01	0	0.01	0	0
ENSG00000125245	ENST00000340807,ENST00000397470,ENST00000397473,ENST00000416594,ENST00000678933	0.14	0.05	0.05	0.48	0.3	0.27	0.08	0.23	0.36	0.1	0.27	0.28
ENSG00000125246	ENST00000339105,ENST00000376354,ENST00000376355,ENST00000416504,ENST00000419700,ENST00000425186,ENST00000443887,ENST00000689673,ENST00000693071	1.57	1.51	1.02	1.56	1.3	1.64	1.04	1.32	1.63	0.81	2.27	0.83
ENSG00000125247	ENST00000328767,ENST00000342624,ENST00000376234,ENST00000423847,ENST00000440120,ENST00000462211,ENST00000475272,ENST00000478272,ENST00000480433,ENST00000489713,ENST00000496511	12.29	14.97	14.25	11.19	10.88	8.57	11.18	13.4	11.95	7.81	8.41	10.52
ENSG00000125249	ENST00000245304,ENST00000476869	8.57	9.56	10.35	8.57	9.12	9.49	6.89	8.61	8.02	3.7	5.16	5.85
ENSG00000125255	ENST00000245312	0.02	0	0	0	0	0	0	0.02	0	0	0	0.02
ENSG00000125257	ENST00000467685,ENST00000471041,ENST00000474158,ENST00000484109,ENST00000536256,ENST00000629385,ENST00000642524,ENST00000643051,ENST00000643556,ENST00000643816,ENST00000643842,ENST00000644471,ENST00000644880,ENST00000645237,ENST00000645532,ENST00000646439	6.41	7.65	7.44	5.98	5.97	4.71	6.28	6.82	5.68	2.06	2.19	4.41
ENSG00000125266	ENST00000643990,ENST00000646441	25.77	29.22	28.3	35.28	34.76	34.34	28.02	31.48	37.21	25.17	33.97	42.28
ENSG00000125285	ENST00000376945	0.06	0.02	0.06	0.13	0.14	0.02	0.1	0.02	0.11	0.08	0.02	0.09
ENSG00000125304	ENST00000376387,ENST00000463709,ENST00000466555,ENST00000626308,ENST00000627052,ENST00000642146,ENST00000642475	144.83	168.53	172.59	96.43	100.63	72.6	122.68	126.84	114.27	55.77	63.41	94.56
ENSG00000125319	ENST00000245382,ENST00000319977,ENST00000585683,ENST00000588073,ENST00000588434	6.81	7.34	7.19	4.6	5.24	5.04	5.44	6.02	6.87	2.84	5.31	5.86
ENSG00000125337	ENST00000443060,ENST00000496008,ENST00000504593,ENST00000515361,ENST00000643607,ENST00000644536,ENST00000645382,ENST00000652547	0.08	0	0	0.09	0.16	0	0	0.05	0	0.1	0.02	0.05
ENSG00000125347	ENST00000245414,ENST00000405885,ENST00000437654,ENST00000439555,ENST00000443093,ENST00000458069,ENST00000459982,ENST00000463784,ENST00000472045,ENST00000476613,ENST00000493208,ENST00000613424,ENST00000679440,ENST00000679499,ENST00000679500,ENST00000679522,ENST00000679620,ENST00000679633,ENST00000679700,ENST00000679743,ENST00000679762,ENST00000679786,ENST00000679820,ENST00000679860,ENST00000679921,ENST00000679945,ENST00000679964,ENST00000680139,ENST00000680237,ENST00000680352,ENST00000680380,ENST00000680562,ENST00000680594,ENST00000680796,ENST00000680848,ENST00000680903,ENST00000681049,ENST00000681197,ENST00000681240,ENST00000681336,ENST00000681458,ENST00000681462,ENST00000681573,ENST00000681584,ENST00000681595,ENST00000681603,ENST00000681634,ENST00000681694,ENST00000681715,ENST00000681749	12.88	17.76	15.32	10.05	11.19	7.83	11.13	12.2	13.29	7.2	8.88	11.66
ENSG00000125351	ENST00000276201,ENST00000345865,ENST00000478840	23.07	23.31	23.17	30.77	26.41	31.68	19	18.76	24.67	18.23	24.02	28.22
ENSG00000125352	ENST00000371442	7.38	6.31	5.7	8.15	9.91	5.84	6.32	5.82	5.95	4.69	4.9	8.91
ENSG00000125354	ENST00000343984,ENST00000354228,ENST00000354416,ENST00000360156,ENST00000394610,ENST00000460411,ENST00000467310,ENST00000481072,ENST00000489216	7.44	8.49	8.36	3.87	4.25	4.59	6.82	8.13	6.21	2.03	3.84	3.81
ENSG00000125355	ENST00000309720,ENST00000371352,ENST00000371369,ENST00000440464,ENST00000480821,ENST00000519908	0.49	0.42	0.28	0.27	0.24	0.29	0.4	0.25	0.57	0.02	0.18	0.23
ENSG00000125356	ENST00000371437	170.72	192.49	178.64	212.16	210.15	185.25	150.42	160.65	184.15	141.13	158.2	183.44
ENSG00000125363	ENST00000348912,ENST00000380712,ENST00000380714	0	0	0	0	0	0	0	0	0	0.1	0.12	0
ENSG00000125375	ENST00000245448,ENST00000311459,ENST00000358473,ENST00000426751,ENST00000553774,ENST00000554204,ENST00000554438,ENST00000554951,ENST00000555939,ENST00000556962,ENST00000557421,ENST00000672419,ENST00000672910	10.22	10.2	9.4	8.1	6.68	6.19	6.66	7.96	6.94	4.27	6.41	8
ENSG00000125378	ENST00000245451,ENST00000417573,ENST00000558489,ENST00000558961,ENST00000558984,ENST00000559087,ENST00000559501,ENST00000559642,ENST00000609748	87.95	105.7	103.43	99.29	98.53	89.65	91.3	104.4	109.03	52.52	62.68	92.87
ENSG00000125384	ENST00000245457,ENST00000557436	0	0	0.14	0.06	0.07	0.04	0.4	0	0.14	0.12	0.02	0.02
ENSG00000125385	ENST00000354277	0	0	0	0	0	0	0	0	0	0	0	0
ENSG00000125386	ENST00000324666,ENST00000382839,ENST00000502458,ENST00000505311,ENST00000506120,ENST00000506904,ENST00000512465,ENST00000513350,ENST00000513898,ENST00000545951,ENST00000637812	3.45	4.35	3.64	5.47	5.04	4.24	3.43	3.81	4.32	2.22	2.76	4.06
ENSG00000125388	ENST00000345167,ENST00000398051,ENST00000398052,ENST00000503518,ENST00000504308,ENST00000504933,ENST00000505271,ENST00000507230,ENST00000509545,ENST00000511827	1.17	0.68	2.04	1.31	1.05	1.35	1.35	1.5	1.87	1.97	2.52	3.14
ENSG00000125398	ENST00000245479	4.66	5.45	5.63	4.69	4.49	5.04	3.01	3.42	4.24	4.04	6.01	6.85
ENSG00000125409	ENST00000338696,ENST00000395930,ENST00000395931,ENST00000462175,ENST00000470325,ENST00000536146,ENST00000539245,ENST00000539316,ENST00000543896,ENST00000578011	0.04	0.2	0.07	0.23	0.35	0.29	0.3	0	0.22	0.21	0.43	0.39
ENSG00000125414	ENST00000245503,ENST00000397183,ENST00000420805,ENST00000532183,ENST00000578017,ENST00000622564	0.01	0.02	0.02	0.01	0.02	0.2	0	0.05	0.02	0	0	0
ENSG00000125430	ENST00000360954,ENST00000466596	1.52	1.64	1.95	1.66	1.81	1.38	1.02	1.2	1.2	0.78	1.05	1.54
ENSG00000125434	ENST00000380067,ENST00000577745,ENST00000579192,ENST00000579681,ENST00000580340,ENST00000581320,ENST00000585311	0.91	0.83	0.88	0.54	0.59	0.72	0.88	0.86	0.55	0.42	0.71	0.77
ENSG00000125445	ENST00000245539,ENST00000577767,ENST00000579002,ENST00000579761,ENST00000581993,ENST00000583407,ENST00000584678	136.88	153.42	152.2	108.62	117.11	100.01	113.56	133.96	137.73	68.45	75.19	107.95
ENSG00000125447	ENST00000537686,ENST00000538886,ENST00000577435,ENST00000578208,ENST00000578348,ENST00000578773,ENST00000578896,ENST00000579743,ENST00000580646,ENST00000580799,ENST00000582232,ENST00000582376,ENST00000582486,ENST00000582717,ENST00000582821,ENST00000583282,ENST00000583667,ENST00000584243,ENST00000584550,ENST00000613421,ENST00000614198,ENST00000621217,ENST00000621870,ENST00000649398	15.69	21.48	21.19	15.37	17.53	9.76	15.95	21.01	15.39	7.25	7.36	14.01
ENSG00000125449	ENST00000245543,ENST00000579096,ENST00000581078,ENST00000582136,ENST00000584947	14.85	16.46	16.08	14.38	13.85	11.77	12.57	15.13	17.15	8.89	11.83	14.12
ENSG00000125450	ENST00000245544,ENST00000449421,ENST00000540768,ENST00000577208,ENST00000577561,ENST00000577645,ENST00000578294,ENST00000578830,ENST00000578987,ENST00000579298,ENST00000579324,ENST00000579557,ENST00000579838,ENST00000579900,ENST00000580879,ENST00000581104,ENST00000581335,ENST00000582681,ENST00000582833,ENST00000583070,ENST00000583548,ENST00000583569,ENST00000583877,ENST00000583948,ENST00000584155	37.13	64.05	62.06	54	44.49	36.47	33.13	46.65	51.47	34.21	30.05	42.39
ENSG00000125454	ENST00000320362,ENST00000375261,ENST00000402418,ENST00000416858,ENST00000442286,ENST00000579207,ENST00000579228,ENST00000580151,ENST00000580273,ENST00000580994,ENST00000581988,ENST00000582778,ENST00000582822,ENST00000583332,ENST00000584438	16.27	17.62	17.48	16.78	20.06	22.19	14.46	16.64	16.13	6.79	11.35	13.55
ENSG00000125457	ENST00000245551,ENST00000325102,ENST00000577240,ENST00000577542,ENST00000578305,ENST00000579119,ENST00000579194,ENST00000579297,ENST00000579612,ENST00000580099,ENST00000580571,ENST00000580717,ENST00000581777,ENST00000618645,ENST00000649805,ENST00000678201	5.85	7.17	7.56	3.11	3.63	3.37	5.09	7.7	5.15	2.77	3.63	4.09
ENSG00000125458	ENST00000245552,ENST00000577523,ENST00000578095,ENST00000578337,ENST00000578407,ENST00000579023,ENST00000579082,ENST00000580423,ENST00000580758,ENST00000582160,ENST00000582170,ENST00000582744,ENST00000583655,ENST00000584352	20.52	19.37	19.29	18.57	16.66	18.03	11.85	17	17.07	13.37	15.97	20.06
ENSG00000125459	ENST00000245564,ENST00000368341,ENST00000460199,ENST00000462250,ENST00000465137,ENST00000466815,ENST00000471209,ENST00000473327,ENST00000475253,ENST00000478756,ENST00000482284,ENST00000483734,ENST00000483832,ENST00000488901,ENST00000490642,ENST00000490743,ENST00000491308,ENST00000494995,ENST00000649846,ENST00000697770	11.92	14.78	12.96	11.2	12.29	8.78	9.6	10.27	10.6	5.58	5.4	11.25
ENSG00000125462	ENST00000310027,ENST00000357975,ENST00000368242,ENST00000368243,ENST00000400991,ENST00000441085,ENST00000452465,ENST00000462458,ENST00000463309,ENST00000464203,ENST00000464238,ENST00000465270,ENST00000465570,ENST00000469813,ENST00000471156,ENST00000476966,ENST00000482932,ENST00000484428,ENST00000486517,ENST00000488498,ENST00000489877,ENST00000489918,ENST00000492750,ENST00000495000,ENST00000497822,ENST00000497824,ENST00000498346,ENST00000608007,ENST00000656222,ENST00000663987,ENST00000667036,ENST00000673141,ENST00000700991,ENST00000701195,ENST00000701576,ENST00000701766,ENST00000701992,ENST00000702047,ENST00000702128,ENST00000702336,ENST00000702396,ENST00000702513,ENST00000702702,ENST00000702770,ENST00000702884,ENST00000702897,ENST00000702912,ENST00000702915,ENST00000702918,ENST00000702928,ENST00000702936,ENST00000702937,ENST00000702952,ENST00000702953,ENST00000702966,ENST00000702968,ENST00000702969,ENST00000702972,ENST00000702975,ENST00000702978,ENST00000702990,ENST00000702998,ENST00000702999,ENST00000703000,ENST00000703018,ENST00000703026,ENST00000703029,ENST00000703031,ENST00000703035,ENST00000703043,ENST00000703047,ENST00000703048,ENST00000703052,ENST00000703053,ENST00000703058,ENST00000703062,ENST00000703065,ENST00000703067,ENST00000703069,ENST00000703072,ENST00000703073,ENST00000703078,ENST00000703079,ENST00000703083,ENST00000703084,ENST00000703085,ENST00000703086,ENST00000703088,ENST00000703089,ENST00000703090,ENST00000703092,ENST00000703093,ENST00000703094,ENST00000703095,ENST00000703098	0.55	0.7	0.21	0.65	0.96	0.85	0.02	0.63	0.66	0.33	1.56	1.01
ENSG00000125482	ENST00000334270,ENST00000461970,ENST00000612514	16.33	21.18	20.92	17.9	18	17.05	13.65	15.58	16.43	12.17	14.84	20.77
ENSG00000125484	ENST00000372146,ENST00000483873	12.4	14.12	15.19	10.64	11.25	9.55	12.21	12.31	13.88	8.77	9.4	13.06
ENSG00000125485	ENST00000310532,ENST00000372155,ENST00000372159,ENST00000480876,ENST00000482620	7.98	11.05	10.36	9.99	10.96	8.46	8.13	9.16	7.8	4.96	7.15	10.07
ENSG00000125492	ENST00000263610	0	0	0	0	0.03	0	0.03	0	0.03	0	0	0
ENSG00000125498	ENST00000291633,ENST00000336077	0	0	0	0	0	0	0	0	0	0	0.08	0
ENSG00000125503	ENST00000263433,ENST00000435544,ENST00000586197,ENST00000586992,ENST00000588277,ENST00000590268,ENST00000591938,ENST00000592754,ENST00000592993	15.27	18.49	17.75	22.51	20.63	16.74	11.93	16.68	17.52	14.1	17.03	27.94
ENSG00000125505	ENST00000245615,ENST00000338624,ENST00000391754,ENST00000414665,ENST00000431666,ENST00000437868,ENST00000449249,ENST00000453320,ENST00000464098,ENST00000474910,ENST00000491216,ENST00000494142,ENST00000495279,ENST00000495968	37.83	47.47	46.08	25.66	25.99	23.79	37.17	43.76	42.17	15.41	18.86	23.1
ENSG00000125508	ENST00000217188	0.01	0	0	0.01	0	0.04	0.01	0	0	0.2	0.34	0.7
ENSG00000125510	ENST00000336866,ENST00000349451,ENST00000355631,ENST00000672146	0.04	0.09	0	0.05	0.02	0.05	0.11	0.14	0.16	0	0.51	0.76
ENSG00000125514	ENST00000370341,ENST00000414668,ENST00000456634	0	0	0	0	0	0	0	0	0	0	0	0
ENSG00000125520	ENST00000266077,ENST00000473157,ENST00000474248,ENST00000482718,ENST00000485897,ENST00000491109,ENST00000493772,ENST00000496425	14.58	21.13	19.57	15.94	14.43	16.14	13.49	18.28	17.1	6.23	12.01	12.01
ENSG00000125522	ENST00000369768,ENST00000684052	0.05	0	0	0.02	0.18	0.06	0	0.02	0.05	0	0.05	0.02
ENSG00000125531	ENST00000370097,ENST00000370098,ENST00000611891,ENST00000615526	0.02	0	0.02	0.03	0	0	0	0	0.02	1.06	0.4	1.45
ENSG00000125533	ENST00000370346,ENST00000612929	0	0	0	0	0	0	0	0	0	0	0	0
ENSG00000125534	ENST00000370177,ENST00000370179,ENST00000464438,ENST00000473620	140.85	157.14	139.36	88.62	97.4	107.49	102.07	134.59	139.25	73.55	126.81	108.24
ENSG00000125538	ENST00000263341,ENST00000416750,ENST00000418817,ENST00000432018,ENST00000477398,ENST00000487639,ENST00000491056,ENST00000496280	0.04	0	0	0.2	0.07	0.28	0	0.12	0	0.04	0.04	0.04
ENSG00000125551	ENST00000359481,ENST00000410086,ENST00000465361	0.22	0.09	0	0.22	0.2	0.13	0.06	0.03	0.11	0.37	0.66	1.39
ENSG00000125571	ENST00000263326,ENST00000311328,ENST00000349806,ENST00000352179,ENST00000353225	0	0.15	0	0	0	0	0	0	0.29	0	0	0.09
ENSG00000125611	ENST00000324913,ENST00000409719,ENST00000454841,ENST00000469030,ENST00000489052	2.85	5.36	4.01	2.46	2.91	2.48	2.06	2.63	5.43	1.51	1.58	4.06
ENSG00000125618	ENST00000263334,ENST00000263335,ENST00000348715,ENST00000397647,ENST00000429538,ENST00000465084,ENST00000467778,ENST00000468980,ENST00000480684,ENST00000485840,ENST00000497038,ENST00000554352,ENST00000554830,ENST00000681162	0.55	0.79	0.28	0.25	0.37	0.53	0.56	1.01	0.58	0.16	0.59	0.64
ENSG00000125629	ENST00000245787,ENST00000411929,ENST00000467223,ENST00000471186,ENST00000479999,ENST00000485520,ENST00000488995	16.31	16.82	13.87	15.63	16.98	15.97	16.27	16.8	21.16	7.25	8.79	10.51
ENSG00000125630	ENST00000263331,ENST00000333990,ENST00000409894,ENST00000417433,ENST00000424062,ENST00000430293,ENST00000430769,ENST00000438748,ENST00000448770,ENST00000458012,ENST00000468475,ENST00000475318,ENST00000484574,ENST00000496238,ENST00000498054,ENST00000537335,ENST00000541869	13.01	15.94	15.85	14.45	17.3	14.44	13.32	13.85	14.13	6.33	7.39	13.04
ENSG00000125631	ENST00000430851	0	0	0	0	0	0	0	0	0	0.05	0	0
ENSG00000125633	ENST00000319432,ENST00000376300,ENST00000437999,ENST00000460781,ENST00000466171,ENST00000470650,ENST00000474006,ENST00000474546,ENST00000488908	3.48	5.77	5.84	5.78	5.35	3.05	3.65	4.8	5.26	1.64	1.61	3.13
ENSG00000125637	ENST00000245796,ENST00000409378,ENST00000409656,ENST00000418251,ENST00000441564,ENST00000460725,ENST00000464559,ENST00000465592,ENST00000465917,ENST00000485525,ENST00000487574,ENST00000493329	2.09	2.21	2.54	2.22	2.04	1.42	2.12	1.91	3.7	1.15	1.61	1.45
ENSG00000125648	ENST00000264088,ENST00000301454,ENST00000334510,ENST00000593600,ENST00000595267,ENST00000595810,ENST00000597039,ENST00000597307,ENST00000598704,ENST00000598908,ENST00000600682,ENST00000601322,ENST00000601760	13.68	16.3	13.47	11.72	12.8	11.65	12.88	13.37	17.26	6.38	9.79	10.34
ENSG00000125650	ENST00000245810,ENST00000597721	0.35	0.41	0.36	0.54	0.9	0.52	0.4	0.52	0.83	0.58	1.31	0.94
ENSG00000125651	ENST00000394456,ENST00000593678,ENST00000594213,ENST00000594965,ENST00000595047,ENST00000598607	28.15	32.93	28.86	20.87	23.13	23.23	21.65	23.44	26.56	14.12	17.01	24.82
ENSG00000125652	ENST00000245812,ENST00000596657,ENST00000599849	14.31	17.56	17.23	12.73	13.4	11.75	10.39	11.54	10.02	4.57	7.41	7.5
ENSG00000125656	ENST00000245816,ENST00000594780,ENST00000596070,ENST00000596149,ENST00000596605,ENST00000597326,ENST00000646643	25.28	25.92	24.07	19.29	20.21	15.03	15.92	18.56	17.11	8.99	14.71	18.47
ENSG00000125657	ENST00000245817	0.31	0.41	0.5	0.15	0.14	0.07	0.38	0.37	0.41	0.23	0.3	0.3
ENSG00000125675	ENST00000460123,ENST00000477389,ENST00000479118,ENST00000611689,ENST00000616590,ENST00000620443,ENST00000620581,ENST00000622768	0	0	0	0	0	0.01	0	0.04	0.01	0	0.01	0
ENSG00000125676	ENST00000245838,ENST00000355725,ENST00000416618,ENST00000419789,ENST00000432353,ENST00000433883,ENST00000438358,ENST00000441692,ENST00000448128,ENST00000455053,ENST00000459945,ENST00000464161,ENST00000464604,ENST00000464982,ENST00000464992,ENST00000491737,ENST00000492203,ENST00000496830,ENST00000497887,ENST00000618150	30.2	32.69	29.72	34.67	34.6	36.58	29.34	24.92	35.29	18.17	21.12	28.39
ENSG00000125686	ENST00000300651,ENST00000394287,ENST00000577831,ENST00000581334,ENST00000584308	15.77	20.16	18.57	15.6	16.08	13.07	14.76	16.43	17.37	9.7	10.3	15.95
ENSG00000125691	ENST00000245857,ENST00000378096,ENST00000394332,ENST00000394333,ENST00000470646,ENST00000479035,ENST00000577407,ENST00000577760,ENST00000584056,ENST00000584583,ENST00000584912	4160.99	4219.45	4110.33	4149.17	4003.23	4044.31	2846.2	3447.92	3798.63	2900.46	3785.1	4160.43
ENSG00000125695	ENST00000580553	0	0	0	0	0	0	0	0	0	0	0	0
ENSG00000125703	ENST00000317868,ENST00000371118,ENST00000371120,ENST00000414558,ENST00000443289	6.84	7.19	9.19	4.53	5.82	4	5.24	7.18	5.73	2.43	2.31	3.22
ENSG00000125726	ENST00000245903,ENST00000423145,ENST00000597430	0	0	0	0	0	0	0.08	0	0	0	0	0.08
ENSG00000125730	ENST00000245907,ENST00000594005,ENST00000594270,ENST00000594936,ENST00000595577,ENST00000596179,ENST00000596238,ENST00000596548,ENST00000597442,ENST00000598805,ENST00000599668,ENST00000599899,ENST00000600744,ENST00000600763,ENST00000601008,ENST00000601475,ENST00000602053,ENST00000602229,ENST00000695651,ENST00000695652,ENST00000695653,ENST00000695654,ENST00000695655,ENST00000695689,ENST00000695690,ENST00000695691,ENST00000695692,ENST00000695693	0.34	1.73	1.23	0.38	0.31	0.17	0.21	0.38	0.61	1.13	1.88	2.3
ENSG00000125731	ENST00000245908,ENST00000437152,ENST00000595369,ENST00000595681,ENST00000597168,ENST00000597254,ENST00000597687,ENST00000599563	4.16	5.71	6.57	4.81	5.31	4.75	3.56	4.01	4.78	4.14	4.27	5.93
ENSG00000125733	ENST00000313244,ENST00000313285,ENST00000595305,ENST00000595319,ENST00000596078,ENST00000596543,ENST00000596673,ENST00000596758,ENST00000598843,ENST00000600428,ENST00000600491,ENST00000600677,ENST00000601303	15.45	14.07	14.93	12.83	14.91	13.67	10.4	11.87	16.04	6.85	10.46	15.9
ENSG00000125734	ENST00000264080,ENST00000430424,ENST00000537722,ENST00000594034,ENST00000594500,ENST00000595108,ENST00000595620,ENST00000595908,ENST00000597043,ENST00000597298,ENST00000597706,ENST00000598052,ENST00000598626,ENST00000598955,ENST00000600773,ENST00000601402,ENST00000601716	17.79	15.62	16.76	13.29	17.54	12.26	9.51	12.39	13.21	8.74	7.15	15.89
ENSG00000125735	ENST00000245912,ENST00000599359,ENST00000675206	0	0	0	0.01	0.02	0	0	0	0.01	0.28	0.56	0.67
ENSG00000125740	ENST00000353609,ENST00000417353,ENST00000443841,ENST00000585836,ENST00000586113,ENST00000586615,ENST00000587358,ENST00000589593,ENST00000590335,ENST00000591858,ENST00000592436,ENST00000592811	3.78	3.05	2.49	1.23	1.7	1.25	0.67	1.07	0.97	1.44	2.12	3.12
ENSG00000125741	ENST00000263275,ENST00000323060,ENST00000544371	4.67	6.02	6.18	4.95	5.59	4.33	5.6	5.85	6.5	2.98	3.61	5.19
ENSG00000125743	ENST00000342669,ENST00000391932,ENST00000585392,ENST00000587367,ENST00000587579,ENST00000588301,ENST00000588599,ENST00000590212	639.35	680.46	649.31	663.21	705.77	605.71	453.83	593.77	575.4	384.81	489.83	640.21
ENSG00000125744	ENST00000245923,ENST00000344680,ENST00000430715,ENST00000587597,ENST00000588036,ENST00000589384,ENST00000589628,ENST00000590526,ENST00000590746,ENST00000591286,ENST00000591789,ENST00000592064,ENST00000593129,ENST00000593187	23.82	29.38	29.98	17.46	19.07	12.39	18.21	25.58	24.43	13.48	12.13	16.89
ENSG00000125746	ENST00000245925,ENST00000399594,ENST00000536630,ENST00000585386,ENST00000586195,ENST00000586405,ENST00000586770,ENST00000586902,ENST00000587152,ENST00000587484,ENST00000587804,ENST00000588000,ENST00000588172,ENST00000588272,ENST00000588308,ENST00000588420,ENST00000588496,ENST00000588610,ENST00000588889,ENST00000589876,ENST00000590018,ENST00000590043,ENST00000590575,ENST00000590580,ENST00000590819,ENST00000591721,ENST00000592433,ENST00000592482,ENST00000592853,ENST00000592901,ENST00000593255	13.26	16.34	18.87	11.21	12.42	9.66	12.25	14.84	12.7	7.92	7.89	17.28
ENSG00000125753	ENST00000245932,ENST00000586014,ENST00000586619,ENST00000587444,ENST00000588273,ENST00000588463,ENST00000588482,ENST00000589627,ENST00000590459,ENST00000590603,ENST00000592139,ENST00000705986,ENST00000705987	67.61	71.08	65.5	50.37	50.69	56.58	49.55	55.66	56.77	46.3	63.36	65.68
ENSG00000125755	ENST00000245934,ENST00000593504,ENST00000593899,ENST00000593959,ENST00000594293,ENST00000596518,ENST00000596824,ENST00000598059,ENST00000598155,ENST00000598329,ENST00000598364,ENST00000598896,ENST00000599460,ENST00000599814,ENST00000600237,ENST00000601582,ENST00000601600,ENST00000602061	22.61	26.35	24.29	24.87	21.53	23.07	17.33	20.83	25.66	19.52	29.67	35.67
ENSG00000125772	ENST00000379019,ENST00000418646,ENST00000462080,ENST00000473797,ENST00000481038,ENST00000481690,ENST00000633552	2.79	4.57	3.19	3.37	2.55	2.27	2.3	3.29	3.48	1.54	1.63	2.49
ENSG00000125775	ENST00000339987,ENST00000360779,ENST00000381808,ENST00000381812,ENST00000467129,ENST00000615838	0.7	0.45	0.3	0.48	0.64	0.05	0.37	0.67	0.54	0.92	0.72	1.44
ENSG00000125779	ENST00000316562,ENST00000336066,ENST00000464452,ENST00000471830,ENST00000495692,ENST00000497424,ENST00000610179,ENST00000619433,ENST00000621507,ENST00000621891,ENST00000643504,ENST00000646394	26.58	25.33	30.72	22.53	23.96	21.38	20.57	21.49	27.07	23.9	27.12	41.94
ENSG00000125780	ENST00000381458,ENST00000463090	1.29	0.46	0.54	0.05	0.14	0.18	0.39	0.47	0.71	0.3	0.38	0.53
ENSG00000125787	ENST00000245983,ENST00000359100,ENST00000380346,ENST00000380347	0	0	0.24	0	0.21	0	0	0	0	0.29	0	0.35
ENSG00000125788	ENST00000382398,ENST00000542572	0	0	0.44	0.18	0	0	0	0	0	0	0	0
ENSG00000125798	ENST00000377115,ENST00000419308	0.15	0.17	0.16	0.19	0.13	0.27	0.04	0.07	0.05	0.04	0.02	0.02
ENSG00000125804	ENST00000376398,ENST00000389261,ENST00000439881,ENST00000471057,ENST00000482133,ENST00000652966,ENST00000653748,ENST00000653942,ENST00000656743,ENST00000657899,ENST00000660813,ENST00000663268,ENST00000666563,ENST00000667322,ENST00000667959,ENST00000669090,ENST00000670372,ENST00000670756,ENST00000671124	0.22	0.11	0.15	0.1	0.25	0.04	0.13	0.68	0.31	0.94	1.25	1.96
ENSG00000125810	ENST00000246006	0	0	0.02	0.02	0	0	0.02	0	0.01	0.01	0.05	0.03
ENSG00000125812	ENST00000338121,ENST00000377051,ENST00000424216,ENST00000461789,ENST00000477239	8.29	8.9	9.3	6.35	7.45	7.13	7.2	9.08	8.09	2.92	4.59	6.83
ENSG00000125813	ENST00000398485,ENST00000444366,ENST00000485038,ENST00000613128	0.07	0	0	0.01	0	0	0.02	0	0	0.03	0.02	0
ENSG00000125814	ENST00000377026,ENST00000398425,ENST00000432543,ENST00000468128,ENST00000472855,ENST00000487502,ENST00000617876	2.9	3.57	4.1	3.86	3.93	3.36	2.35	2.78	2.2	1.73	2.68	3.98
ENSG00000125815	ENST00000246012,ENST00000449810	0.16	0	0	0	0	0	0	0	0	0	0	0
ENSG00000125816	ENST00000351817	0	0	0.04	0	0.07	0	0	0	0.03	0	0	0
ENSG00000125817	ENST00000379751	25.57	30.22	24.78	17.54	17.67	21.03	24.76	30.33	30.08	14.52	16.4	23.92
ENSG00000125818	ENST00000246015,ENST00000333082,ENST00000335877,ENST00000381898,ENST00000381899,ENST00000418246,ENST00000435720,ENST00000478004,ENST00000479715,ENST00000484891,ENST00000652336	45.32	57.53	49.06	25.72	28.1	21.56	38.93	51.4	33.18	16.5	17.04	31.27
ENSG00000125820	ENST00000377142	0.08	0.11	0.08	0.12	0.1	0.16	0.07	0.19	0.08	0.05	0	0.03
ENSG00000125821	ENST00000377452,ENST00000494921,ENST00000647441	10.74	9.11	10.12	7.58	7.12	7.24	7.52	8.76	8.46	4.04	5.94	5.57
ENSG00000125823	ENST00000246020,ENST00000347397,ENST00000472140,ENST00000485969,ENST00000619238	0	0	0	0	0	0	0	0	0.26	0	0	0
ENSG00000125826	ENST00000353660,ENST00000356286,ENST00000382181,ENST00000382214,ENST00000400245,ENST00000400247,ENST00000411647,ENST00000414880,ENST00000415942,ENST00000441733,ENST00000465226,ENST00000468272,ENST00000475269,ENST00000621487,ENST00000697804,ENST00000697805,ENST00000697807,ENST00000697808,ENST00000697809,ENST00000697810	33.72	38.33	37.31	33.1	33.14	31.84	21.43	31.71	38.17	26.95	36.48	39.78
ENSG00000125827	ENST00000246024,ENST00000462384,ENST00000527925,ENST00000530935	5.79	6.81	5.9	4.79	4.83	3.85	6.06	5.87	6.12	1.84	2.23	2.91
ENSG00000125831	ENST00000377007,ENST00000377009	0	0.19	0	0	0	0	0	0	0	0	0	0
ENSG00000125834	ENST00000381482,ENST00000493263	11.04	11.5	12.29	11.91	12.39	11.29	11.16	12.41	15.41	8.69	9.9	14.39
ENSG00000125835	ENST00000381342,ENST00000438552,ENST00000474384,ENST00000688423,ENST00000688450,ENST00000688775,ENST00000689440,ENST00000689611,ENST00000690623,ENST00000693393	385.45	423.83	397.66	332.42	366.44	342.25	271.99	346.5	333.84	231.18	309.29	374.6
ENSG00000125841	ENST00000382285,ENST00000382291,ENST00000470439,ENST00000492242,ENST00000608467,ENST00000608736,ENST00000608875,ENST00000609179,ENST00000609504,ENST00000621012	18.91	18.34	16.65	12.63	13.69	17.14	13.34	20.34	25.52	10.13	12.79	16.16
ENSG00000125843	ENST00000246041,ENST00000379567,ENST00000379573,ENST00000455742,ENST00000615891	6.31	7.11	8.36	5.91	4.44	4.83	6.29	6.47	8.13	2.5	2.91	3.85
ENSG00000125844	ENST00000246043,ENST00000360807,ENST00000377807,ENST00000377813,ENST00000398782,ENST00000455029,ENST00000468428,ENST00000470422,ENST00000495501,ENST00000620641	45.45	43.36	47.14	38.08	35.87	36.2	33.6	39.34	43.36	20.57	27.63	36.65
ENSG00000125845	ENST00000378827	2.1	1.98	2.58	2.95	3.13	2.79	2.74	2.94	3.47	2.61	2.74	3.83
ENSG00000125846	ENST00000316358,ENST00000360010,ENST00000377671,ENST00000396026,ENST00000401790,ENST00000402618,ENST00000425686,ENST00000434018,ENST00000462170,ENST00000535822,ENST00000622607,ENST00000626025,ENST00000628216,ENST00000630056,ENST00000698696,ENST00000698697,ENST00000698698,ENST00000698699,ENST00000698700,ENST00000698704,ENST00000698705	6.04	6.19	4.56	6.37	7.22	4.71	4.12	3.75	3.87	3.59	3.86	6.93
ENSG00000125848	ENST00000341420,ENST00000378053,ENST00000462077	13.85	16.59	15.77	9.98	8.46	7.82	11.73	12.3	11.36	2.1	2.55	3.23
ENSG00000125850	ENST00000278780,ENST00000462208,ENST00000483661,ENST00000486776,ENST00000494030	2.9	1.58	1.39	1.9	2.01	1.3	1.28	1.32	2.02	0.19	0.31	0.45
ENSG00000125851	ENST00000262545,ENST00000377899,ENST00000459871,ENST00000470007,ENST00000536609	0.1	0.19	0.13	0.12	0.04	0.07	0.62	0.21	0.28	0.07	0.08	0.09
ENSG00000125861	ENST00000290417,ENST00000319242,ENST00000477160	0.09	0	0	0	0	0	0	0	0	0	0	0
ENSG00000125863	ENST00000347364,ENST00000399054,ENST00000651692,ENST00000652676	18.19	16	17.56	15.93	17.64	12.92	14.89	16.79	17.34	7.02	9.09	12.42
ENSG00000125864	ENST00000377868,ENST00000377873,ENST00000473415,ENST00000492424,ENST00000536626	1.62	1.83	1.63	1.27	2.31	1.24	1.48	1.74	1.67	1.48	1.23	1.65
ENSG00000125868	ENST00000246069,ENST00000449141,ENST00000474024	372.66	403.39	402.07	357.96	401.06	341.08	307.15	313.69	315.6	201.7	263.95	338.89
ENSG00000125869	ENST00000246070,ENST00000427562	0.05	0	0.03	0.03	0	0	0	0.03	0.03	0.04	0	0
ENSG00000125870	ENST00000246071,ENST00000377943,ENST00000478522	136.69	135.38	129.84	129.78	129.81	107.55	105.28	109.81	120.11	74.9	97.48	140.42
ENSG00000125871	ENST00000377704,ENST00000377709,ENST00000377710,ENST00000463219,ENST00000467391	31.89	39.51	37.8	24.67	29.17	23.68	28.81	27.86	31.44	13.81	18.13	27.75
ENSG00000125872	ENST00000378858,ENST00000698795,ENST00000698796,ENST00000698797	7.06	9.17	7.69	11.24	12.62	12.38	6.38	8.58	7.7	5.24	8.5	8.68
ENSG00000125875	ENST00000354200,ENST00000461188,ENST00000461304,ENST00000494633,ENST00000679451,ENST00000679741,ENST00000679895,ENST00000679944,ENST00000679953,ENST00000679973,ENST00000680050,ENST00000680088,ENST00000680106,ENST00000680284,ENST00000680491,ENST00000680515,ENST00000680521,ENST00000680792,ENST00000680815,ENST00000680911,ENST00000680990,ENST00000681129,ENST00000681193,ENST00000681389,ENST00000681414,ENST00000681441,ENST00000681539,ENST00000681551,ENST00000681636,ENST00000681742,ENST00000681777	9.14	10.95	10.65	10.16	10.69	9.18	7.63	8.89	10.1	6.11	6.8	10.11
ENSG00000125877	ENST00000380113,ENST00000399838,ENST00000455664,ENST00000460550,ENST00000460676,ENST00000461029,ENST00000472295,ENST00000483354,ENST00000490838,ENST00000609835	43	47.28	43.71	38.56	44.76	39.9	30.12	37.3	37.41	28.15	34.89	46.41
ENSG00000125878	ENST00000246080	0	0	0	0	0	0	0.06	0.07	0.07	0.06	0	0
ENSG00000125879	ENST00000246081,ENST00000486129,ENST00000490148	0	0	0	0.06	0	0.08	0	0	0	0.15	0	0.21
ENSG00000125885	ENST00000265187,ENST00000378883,ENST00000378886,ENST00000378896,ENST00000610722	7.94	12.23	11.49	8.65	8.32	9.41	7.98	8.46	8.57	3.45	4.65	8.65
ENSG00000125888	ENST00000246090,ENST00000377805,ENST00000427254,ENST00000467330,ENST00000545418	0	0	0	0	0	0	0	0	0	0	0	0
ENSG00000125895	ENST00000381894,ENST00000429036,ENST00000481747	0.53	0.57	0.81	0.77	0.71	0.83	0.93	1.1	0.84	0.31	0.27	0.47
ENSG00000125898	ENST00000246100,ENST00000304189,ENST00000381939,ENST00000381941,ENST00000505691,ENST00000541082	23.07	26.52	25.75	22.02	23.72	23.25	18.78	25.92	29.93	17.24	27.07	32.5
ENSG00000125899	ENST00000378252,ENST00000659767,ENST00000662726	0	0	0	0	0	0	0	0	0	0	0	0
ENSG00000125900	ENST00000381621,ENST00000381623,ENST00000429387	0	0	0	0.04	0	0	0	0	0	0	0	0
ENSG00000125901	ENST00000380325	52.07	54.87	49.42	58.14	55.76	60.12	38.53	40.97	51.16	30.33	39.39	43.84
ENSG00000125903	ENST00000246105	0	0	0	0	0	0	0	0	0	0	0	0
ENSG00000125910	ENST00000246115,ENST00000591346	0.04	0.04	0	0	0	0	0	0	0	0	0.04	0
ENSG00000125912	ENST00000246117,ENST00000586904,ENST00000587740,ENST00000588428,ENST00000590671,ENST00000591062,ENST00000592235,ENST00000592737	20.86	24.7	23.7	18.78	20.46	17.52	18.51	21.54	26.76	11.63	16.1	20.87
ENSG00000125931	ENST00000246139,ENST00000373619,ENST00000417400,ENST00000427412,ENST00000429794,ENST00000431381,ENST00000445983,ENST00000450875,ENST00000453707,ENST00000454225,ENST00000651998	0.31	0.1	0.06	0.19	0.28	0	0	0.45	0.1	0	0	0.17
ENSG00000125944	ENST00000302271,ENST00000374612,ENST00000374616,ENST00000427764,ENST00000463552,ENST00000464516,ENST00000470941,ENST00000476451,ENST00000476660,ENST00000478691,ENST00000490652,ENST00000606561,ENST00000641107,ENST00000675048	177.02	210.09	205.04	138.7	152.18	140.4	147.36	170.65	162.93	85.67	97.94	140.94
ENSG00000125945	ENST00000314011,ENST00000374608	2.57	3.11	3.26	2.36	2.73	2.45	2.46	2.64	3.13	1.23	1.01	1.67
ENSG00000125952	ENST00000246163,ENST00000284165,ENST00000341653,ENST00000358402,ENST00000358664,ENST00000394606,ENST00000553928,ENST00000553951,ENST00000554709,ENST00000555419,ENST00000555667,ENST00000555932,ENST00000556443,ENST00000556702,ENST00000556892,ENST00000556979,ENST00000557277,ENST00000557746,ENST00000651648	24.73	22.82	31.12	21.49	19.35	26.33	20.19	26.61	27.26	11.95	16.48	25.28
ENSG00000125954	ENST00000549987,ENST00000551823,ENST00000552941,ENST00000553743	0.12	0.1	0.22	0.12	0.19	0	0.11	0	0	0.09	0	0
ENSG00000125962	ENST00000246174,ENST00000372742,ENST00000473968,ENST00000477663,ENST00000479502,ENST00000604957	4.69	6.56	5.2	2.83	3.12	2.45	4.98	5.21	4.42	1.42	1.43	2.72
ENSG00000125965	ENST00000374369,ENST00000374372	0	0	0.12	0	0	0	0	0.05	0.02	0	0.02	0
ENSG00000125966	ENST00000246186	0.17	0.09	0.14	0.06	0.02	0.07	0.1	0.09	0.1	0.06	0.11	0.1
ENSG00000125967	ENST00000246190,ENST00000375238,ENST00000439478,ENST00000463246,ENST00000473892,ENST00000477778,ENST00000478237,ENST00000480994,ENST00000483813,ENST00000484824,ENST00000485399,ENST00000485976,ENST00000488489,ENST00000493590,ENST00000494174,ENST00000498353,ENST00000606106,ENST00000606525,ENST00000606690,ENST00000606699,ENST00000607055,ENST00000607805	5.12	6.31	4.25	3.2	2.66	4.64	2.84	3.63	4.26	2.74	2.53	3.89
ENSG00000125968	ENST00000376105,ENST00000376112	22.17	21.09	21.95	16.81	19.52	17.67	13.46	17.42	17.63	10.01	16.1	20.25
ENSG00000125970	ENST00000246194,ENST00000333552,ENST00000375114,ENST00000413297,ENST00000442805,ENST00000448364,ENST00000481580,ENST00000488227,ENST00000489384,ENST00000493399	131.48	152.33	141.19	97.14	124.18	102.08	108.08	134.54	123.2	65.99	92.19	110.36
ENSG00000125971	ENST00000300469,ENST00000357156,ENST00000374846,ENST00000480759,ENST00000696986	371.81	352.48	353.75	281.66	297.8	307.27	261.18	315.85	330.61	172.66	263.35	275.11
ENSG00000125975	ENST00000246199,ENST00000374345,ENST00000424444,ENST00000444723	0	0	0	0	0	0	0	0	0	0.06	0	0
ENSG00000125977	ENST00000374980	252.45	288.19	274.93	230.39	232.76	235.2	184.24	207.88	216.46	146.29	180.68	233.81
ENSG00000125991	ENST00000279052,ENST00000348547,ENST00000357394,ENST00000411577,ENST00000413587,ENST00000416206,ENST00000438317,ENST00000442139,ENST00000447986,ENST00000451605,ENST00000461043,ENST00000465298,ENST00000475211,ENST00000482338,ENST00000486268,ENST00000488384,ENST00000488935,ENST00000489071,ENST00000496172	350.59	412.02	420.69	311.93	299.29	235.54	307.24	354.31	349.91	183.2	203.29	285.74
ENSG00000125995	ENST00000336695,ENST00000374072,ENST00000374077,ENST00000374078,ENST00000397416	350.61	421.07	384.02	410.71	445.44	370.66	283.99	343.41	386.4	198.03	308.79	399.96
ENSG00000125997	ENST00000246222,ENST00000420264	0	0	0.23	0	0	0	0.05	0.06	0	0	0	0
ENSG00000125998	ENST00000374408	0.07	0.03	0.05	0	0.02	0.02	0.02	0	0.03	0.29	0.35	0.69
ENSG00000125999	ENST00000253354,ENST00000423645,ENST00000464032	0.11	0.03	0	0.01	0	0.07	0.03	0.04	0.15	0	0	0.04
ENSG00000126001	ENST00000397524,ENST00000397527,ENST00000420564,ENST00000422671,ENST00000425096,ENST00000425525,ENST00000425934,ENST00000446710,ENST00000461386,ENST00000465987,ENST00000474829,ENST00000476146,ENST00000487467,ENST00000621352,ENST00000706827,ENST00000706828,ENST00000706829,ENST00000706830,ENST00000706831,ENST00000706832	3.67	4.95	6.42	5.71	4.34	7.95	3.84	5.28	4.72	3.42	2.97	4.59
ENSG00000126003	ENST00000246229	13.46	16.77	15.94	13.9	15.45	14.44	14.95	15.94	19.04	11.19	13.32	18.91
ENSG00000126005	ENST00000424358,ENST00000433764,ENST00000435366,ENST00000438751,ENST00000453892,ENST00000454184,ENST00000455178,ENST00000456350,ENST00000456790,ENST00000566203,ENST00000594413,ENST00000635104	6.61	7.49	5.82	5.85	6.54	5.28	5.61	3.75	7.49	6.67	7.4	8.72
ENSG00000126010	ENST00000380289	2	2.39	2.34	0.95	0.77	0.4	1.57	1.74	1.24	0.13	0.12	0.44
ENSG00000126012	ENST00000349663,ENST00000375379,ENST00000375383,ENST00000375401,ENST00000404049,ENST00000428012,ENST00000429877,ENST00000452825,ENST00000465402,ENST00000467093,ENST00000477109,ENST00000481369,ENST00000495519,ENST00000497100,ENST00000497995,ENST00000685423,ENST00000685539,ENST00000685641,ENST00000687695,ENST00000687928,ENST00000688699,ENST00000691505,ENST00000693277	8.11	11.68	11.54	9.56	8.34	7.01	8.39	9.03	8.77	4.49	6.31	9.15
ENSG00000126016	ENST00000304758,ENST00000371958,ENST00000371959,ENST00000371962,ENST00000462114	23.35	31.55	30.39	19.8	20.37	17.15	23.23	25.84	27.47	12.15	12.76	18.59
ENSG00000126062	ENST00000266025	12.4	15.27	12.86	10.55	10.15	9.8	10.55	12.94	14.61	7.76	10	14.47
ENSG00000126067	ENST00000373237,ENST00000621781,ENST00000630477	68.09	67.97	64.66	53.21	56.23	46.09	56.25	71.63	69.99	44.59	44.81	62.73
ENSG00000126070	ENST00000246314,ENST00000324350,ENST00000373191,ENST00000397828,ENST00000471099,ENST00000491443,ENST00000634486	3.2	4.35	3.03	3.31	3.08	2.76	2.67	3.22	4.01	2.42	3.39	5.73
ENSG00000126088	ENST00000246337,ENST00000428106,ENST00000434478,ENST00000460334,ENST00000460906,ENST00000461035,ENST00000462688,ENST00000463092,ENST00000465678,ENST00000466193,ENST00000469548,ENST00000472254,ENST00000473012,ENST00000478467,ENST00000486699,ENST00000490385,ENST00000491300,ENST00000491773,ENST00000494399,ENST00000496439,ENST00000636293,ENST00000636836,ENST00000650713,ENST00000651476,ENST00000652165,ENST00000652287,ENST00000652514	39.89	51.32	47.55	33.5	36.62	37.22	36.65	42	40.78	21.49	24.58	34.46
ENSG00000126091	ENST00000262915,ENST00000330208,ENST00000332628,ENST00000335430,ENST00000347631,ENST00000351035,ENST00000353126,ENST00000361392,ENST00000361400,ENST00000361746,ENST00000361812,ENST00000372362,ENST00000372365,ENST00000372366,ENST00000372367,ENST00000372368,ENST00000372369,ENST00000372372,ENST00000372374,ENST00000461066,ENST00000461375,ENST00000469715,ENST00000479383,ENST00000484868,ENST00000489897,ENST00000490502,ENST00000490541,ENST00000495482,ENST00000528371,ENST00000530154,ENST00000530581,ENST00000531451,ENST00000531816,ENST00000531993,ENST00000532911,ENST00000533212,ENST00000533933,ENST00000533997,ENST00000545417,ENST00000642194,ENST00000642331,ENST00000642504,ENST00000642780,ENST00000642934,ENST00000642949,ENST00000643252,ENST00000643283,ENST00000643597,ENST00000643813,ENST00000643886,ENST00000643989,ENST00000644016,ENST00000644195,ENST00000644287,ENST00000644378,ENST00000644645,ENST00000644922,ENST00000645012,ENST00000645034,ENST00000645117,ENST00000645142,ENST00000645161,ENST00000645165,ENST00000645394,ENST00000645640,ENST00000645644,ENST00000645670,ENST00000645705,ENST00000646027,ENST00000646032,ENST00000646069,ENST00000646096,ENST00000646109,ENST00000646113,ENST00000646416,ENST00000646686,ENST00000646776,ENST00000646971,ENST00000647128,ENST00000647134,ENST00000647148,ENST00000647237,ENST00000647299,ENST00000647482,ENST00000647503	0.54	0.61	0.55	0.44	0.56	0.4	0.86	0.84	0.65	0.86	1.34	2.19
ENSG00000126106	ENST00000372235,ENST00000372237,ENST00000372242,ENST00000372243,ENST00000372244,ENST00000420706,ENST00000468117,ENST00000476724,ENST00000495630	2.91	3.38	2.63	1.56	1.82	1.05	2.82	3.23	3.03	0.82	1.35	0.98
ENSG00000126107	ENST00000372168,ENST00000372172,ENST00000466423,ENST00000484564,ENST00000486132,ENST00000486296,ENST00000487488	17.28	18.39	18.71	13.24	14.56	12.53	14.18	19.14	17.15	7.08	9.65	12.28
ENSG00000126214	ENST00000246489,ENST00000334553,ENST00000347839,ENST00000348520,ENST00000380038,ENST00000389744,ENST00000445352,ENST00000452929,ENST00000535194,ENST00000537046,ENST00000538504,ENST00000553286,ENST00000553325,ENST00000553436,ENST00000553680,ENST00000554228,ENST00000554280,ENST00000555467,ENST00000555836,ENST00000555856,ENST00000556986,ENST00000557143,ENST00000557172,ENST00000557450,ENST00000557575,ENST00000557686,ENST00000634686	37.27	45.94	44.41	33.22	39.13	32.57	35.06	39.46	41.2	23.07	28.31	39.21
ENSG00000126215	ENST00000352127,ENST00000553264,ENST00000553332,ENST00000553361,ENST00000553807,ENST00000554170,ENST00000554774,ENST00000554811,ENST00000554913,ENST00000554974,ENST00000555055,ENST00000555231,ENST00000555451,ENST00000555832,ENST00000555964,ENST00000556682,ENST00000556980,ENST00000557439	5.85	8.14	6.65	4.79	6.83	3.94	4.94	7.51	8.05	1.75	2.55	5.87
ENSG00000126216	ENST00000261965,ENST00000375669,ENST00000462580,ENST00000464139,ENST00000469302,ENST00000483532,ENST00000611152,ENST00000649778	16.15	20.44	19.37	13.27	13.51	11.97	15.12	17.96	15.74	5.83	7.88	10.63
ENSG00000126217	ENST00000261963,ENST00000375597,ENST00000375604,ENST00000375608,ENST00000397017,ENST00000397021,ENST00000397024,ENST00000397030,ENST00000397036,ENST00000409954,ENST00000413354,ENST00000420013,ENST00000421756,ENST00000423251,ENST00000433807,ENST00000439475,ENST00000441756,ENST00000442625,ENST00000453297,ENST00000464800,ENST00000469415,ENST00000469558,ENST00000473345,ENST00000475524,ENST00000480321,ENST00000486210,ENST00000486806,ENST00000487354,ENST00000488765,ENST00000491028,ENST00000494043,ENST00000535094,ENST00000704386	3.09	3.09	2.81	3.71	3.56	2.68	3.54	3.15	4.23	0.99	1.86	2.61
ENSG00000126218	ENST00000375551,ENST00000375559,ENST00000409306,ENST00000410083,ENST00000477269,ENST00000483537,ENST00000498455	0.54	0.2	0.09	0.11	0.1	0.2	0.08	0.44	0.33	0.18	0.22	0.32
ENSG00000126226	ENST00000246505,ENST00000337344,ENST00000375457,ENST00000375459,ENST00000375477,ENST00000375479,ENST00000462653,ENST00000462853,ENST00000463102,ENST00000473462,ENST00000475433,ENST00000480971,ENST00000484641,ENST00000491548,ENST00000493650,ENST00000622406	54.24	62.96	61.32	39.71	47.55	34.1	46.03	50.35	45.22	22.54	24.43	42.92
ENSG00000126231	ENST00000342783,ENST00000375547,ENST00000493630	0.04	0	0.13	0.22	0.2	0.16	0	0.04	0	0.22	0.21	0.5
ENSG00000126233	ENST00000246515	0	0	0	0	0	0	0	0	0	0	0	0
ENSG00000126243	ENST00000246529,ENST00000585876,ENST00000587257,ENST00000588831	1.36	1.72	2.22	1.01	1.44	1.3	1.89	2.12	1.83	0.37	0.77	1.28
ENSG00000126246	ENST00000246532,ENST00000586140,ENST00000587101,ENST00000588018,ENST00000588992,ENST00000589175,ENST00000591277,ENST00000591748,ENST00000592537,ENST00000592693,ENST00000592889	4.31	3.59	2.86	3.18	2.26	2.33	2.69	2.64	3.41	0.07	0.33	0.84
ENSG00000126247	ENST00000246533,ENST00000586851,ENST00000586963,ENST00000587718,ENST00000588780,ENST00000588815,ENST00000589146,ENST00000589162,ENST00000590049,ENST00000590211,ENST00000590874,ENST00000591041,ENST00000592354,ENST00000592483,ENST00000628018,ENST00000628306,ENST00000629983	250.71	265.27	258.45	165.59	182.74	180.83	170.3	218.38	216.58	106.28	151.62	165.61
ENSG00000126249	ENST00000246535,ENST00000585821,ENST00000587065,ENST00000587385,ENST00000589589	28.58	24.19	22.02	22.52	25.33	18.44	16.51	19.99	22.21	10.57	10.11	14.79
ENSG00000126251	ENST00000454971,ENST00000597214	0	0	0	0	0.03	0	0	0	0.11	0	0	0
ENSG00000126254	ENST00000262633,ENST00000586618,ENST00000588161,ENST00000589559,ENST00000589871,ENST00000592202,ENST00000592526	60.72	68.51	63.95	47.91	54.57	58.94	38.98	47.19	50.64	35.87	48.89	53.18
ENSG00000126259	ENST00000262625,ENST00000347900,ENST00000360202,ENST00000586102,ENST00000592409	1.52	1.67	1.59	1.33	1.13	0.79	1.22	1.81	1.1	0.39	0.8	1.11
ENSG00000126261	ENST00000246548,ENST00000439527,ENST00000586313,ENST00000588585,ENST00000590048,ENST00000591016,ENST00000592672,ENST00000592791,ENST00000592841,ENST00000607361	189.96	192.28	180.73	175.12	194.89	189.67	153.98	170.63	178.25	107.79	127.44	183.62
ENSG00000126262	ENST00000246549,ENST00000599180,ENST00000601590	0	0.03	0	0	0.02	0	0	0.03	0	0	0	0
ENSG00000126264	ENST00000246551,ENST00000437550	0	0.2	0	0.33	0.19	0.22	0.17	0.37	0.2	0.49	0.39	0
ENSG00000126266	ENST00000246553	0	0	0.01	0	0	0	0	0	0	0.01	0	0
ENSG00000126267	ENST00000392201,ENST00000590618,ENST00000592141,ENST00000649813,ENST00000652250	778.24	786.2	785.55	699.38	734.41	740.97	505.72	628.05	662.86	448.58	599.31	775.38
ENSG00000126337	ENST00000328119,ENST00000393986	0	0	0	0.02	0.03	0	0	0	0	0	0.04	0.04
ENSG00000126351	ENST00000264637,ENST00000394121,ENST00000450525,ENST00000546243,ENST00000577288,ENST00000577486,ENST00000577637,ENST00000578218,ENST00000584985,ENST00000585047	2.32	2.47	1.68	1.58	1.79	1.44	2.11	2.22	3.06	0.99	1	1.13
ENSG00000126353	ENST00000246657,ENST00000578085,ENST00000579344	3.24	4.02	3.11	1.25	1.65	1.37	1.26	1.89	1.67	0.78	1.04	1.48
ENSG00000126368	ENST00000246672	1.55	1.6	1.64	1.12	0.93	0.79	1.25	1.41	1.43	2.08	2.28	2.61
ENSG00000126391	ENST00000317568,ENST00000355991,ENST00000416776,ENST00000525156,ENST00000526201,ENST00000528854,ENST00000531151,ENST00000531296,ENST00000533782	10.19	10.73	10.6	7.92	8.19	7.31	10.7	11.73	12.89	5.25	5.41	8.38
ENSG00000126432	ENST00000265462,ENST00000347941,ENST00000352435	513.02	576.25	535.34	446.57	480.3	469.38	367.96	473.87	446.87	306.73	390.67	515.9
ENSG00000126453	ENST00000246784,ENST00000246785,ENST00000441864,ENST00000594157,ENST00000594793,ENST00000598306,ENST00000598979,ENST00000600947,ENST00000601168,ENST00000619007,ENST00000698553,ENST00000698554,ENST00000698555,ENST00000698556,ENST00000698557,ENST00000698558,ENST00000698559,ENST00000698560,ENST00000698561	51.88	64.75	59.15	44.08	46.64	51.85	38.74	45.44	55.31	24.07	35.52	47.07
ENSG00000126456	ENST00000309877,ENST00000377135,ENST00000377139,ENST00000442265,ENST00000593337,ENST00000593818,ENST00000593922,ENST00000594387,ENST00000595034,ENST00000595240,ENST00000596644,ENST00000596756,ENST00000596765,ENST00000596788,ENST00000596822,ENST00000597180,ENST00000597198,ENST00000597369,ENST00000597636,ENST00000598108,ENST00000598808,ENST00000599144,ENST00000599223,ENST00000599680,ENST00000600022,ENST00000600453,ENST00000600911,ENST00000601291,ENST00000601373,ENST00000601809,ENST00000602190	63.67	73.37	68.22	58.21	62.15	54.51	49.1	55.36	53.81	35.5	48.81	75.1
ENSG00000126457	ENST00000391851,ENST00000454376,ENST00000524771,ENST00000525616,ENST00000525915,ENST00000526224,ENST00000527382,ENST00000527412,ENST00000527866,ENST00000528126,ENST00000528623,ENST00000529284,ENST00000529650,ENST00000529836,ENST00000530070,ENST00000530361,ENST00000532489,ENST00000534280,ENST00000534465,ENST00000534676,ENST00000610806	287.23	326.33	320.63	254.2	281.45	258.66	250.5	310.89	281.57	154.33	179.14	253.5
ENSG00000126458	ENST00000246792,ENST00000601532	18.02	19.53	19.85	12.2	13.36	16.07	14.19	17.31	19.92	8.85	11.35	11.47
ENSG00000126460	ENST00000246794,ENST00000543867,ENST00000596700,ENST00000596877,ENST00000597121	1.94	3.29	3.22	2	1.65	1.01	2.87	2.07	3.06	0.34	2.04	1.63
ENSG00000126461	ENST00000360565,ENST00000595242,ENST00000598359,ENST00000601038	14.78	13.86	14.48	11.45	13.45	14.89	11.88	14.31	14.37	9.14	13.97	16.85
ENSG00000126464	ENST00000418929,ENST00000593853	3.06	3.56	3.57	2.99	3	2.71	3.15	3.94	3.71	1.42	1.73	2.64
ENSG00000126467	ENST00000246801,ENST00000358830,ENST00000599325	2.07	1.69	1.49	0.89	0.88	0.74	0.91	1.94	1.5	0.44	0.35	0.77
ENSG00000126500	ENST00000246841,ENST00000682287	0.14	0.08	0.14	0.18	0.34	0.27	0.01	0.1	0.03	0.06	0.13	0.23
ENSG00000126522	ENST00000304874,ENST00000362000,ENST00000380839,ENST00000395331,ENST00000395332,ENST00000464970,ENST00000487982,ENST00000488343,ENST00000493708,ENST00000496336,ENST00000671817,ENST00000672498,ENST00000672586,ENST00000672676,ENST00000673149,ENST00000673350,ENST00000673518,ENST00000673594	8.72	11.23	9.49	7.82	8.68	6.16	7.65	9.45	11.35	4.8	4.15	6.88
ENSG00000126524	ENST00000246868,ENST00000414306,ENST00000697860,ENST00000697861,ENST00000697862,ENST00000697863,ENST00000697864,ENST00000697865,ENST00000697866,ENST00000697867,ENST00000697868,ENST00000697869,ENST00000697897	61.03	65.94	69.98	56.28	64.69	54.99	46.66	52.13	50.99	26.57	35.46	44.93
ENSG00000126545	ENST00000246891,ENST00000505782,ENST00000507763,ENST00000507772,ENST00000510936,ENST00000633258	0	0	0	0	0	0	0	0	0	0	0	0
ENSG00000126549	ENST00000246895,ENST00000381060,ENST00000506576,ENST00000507211,ENST00000507962,ENST00000510010,ENST00000511658	0	0	0	0	0.14	0	0	0	0	0	0	0
ENSG00000126550	ENST00000246896,ENST00000503645,ENST00000506754,ENST00000511674	0	0	0	0	0	0	0	0	0	0	0	0
ENSG00000126561	ENST00000345506,ENST00000468096,ENST00000469124,ENST00000479417,ENST00000546010,ENST00000587646,ENST00000588868,ENST00000590726,ENST00000590949,ENST00000591556,ENST00000676585,ENST00000676631,ENST00000677301,ENST00000677893,ENST00000678903	0.59	0.5	0.27	0.24	0.19	0.15	0.51	0.31	0.47	0.21	0.27	0.6
ENSG00000126562	ENST00000246914,ENST00000587705,ENST00000587745,ENST00000591448,ENST00000592072,ENST00000592669	0.57	0.27	0.05	0.26	0.16	0.05	0.14	0.12	0.09	0.27	0.22	0.63
ENSG00000126581	ENST00000361523,ENST00000438274,ENST00000543382,ENST00000585515,ENST00000586589,ENST00000586754,ENST00000587880,ENST00000588276,ENST00000589492,ENST00000589493,ENST00000589636,ENST00000589663,ENST00000590099,ENST00000590185,ENST00000590764,ENST00000590852,ENST00000591085,ENST00000591307,ENST00000593112,ENST00000593205,ENST00000612631,ENST00000617806	43.29	44.44	47.58	37.26	36.33	35.79	32.88	36.84	31.47	21.21	22.88	43
ENSG00000126583	ENST00000263431,ENST00000419486,ENST00000474397,ENST00000479081,ENST00000682028,ENST00000682268,ENST00000682676,ENST00000682902,ENST00000683513	0.57	0.51	0.49	0.42	0.24	0.36	0.24	0.39	0.5	2.07	3.38	4.37
ENSG00000126602	ENST00000246957,ENST00000538171,ENST00000570403,ENST00000570514,ENST00000571011,ENST00000571538,ENST00000571804,ENST00000573872,ENST00000574175,ENST00000574494,ENST00000574941,ENST00000575671,ENST00000575707,ENST00000575854,ENST00000576106,ENST00000576335,ENST00000576788	59.81	71.33	69.42	46.79	53.14	47.65	52.76	71.45	49.91	27.94	33.77	47.05
ENSG00000126603	ENST00000262366,ENST00000433375	2.36	2.61	2.75	2.43	2.79	2.49	2.15	2.57	3.03	1.36	2.23	2.79
ENSG00000126653	ENST00000247026,ENST00000394826,ENST00000467446,ENST00000475652,ENST00000479218,ENST00000540900,ENST00000577289,ENST00000580103,ENST00000581048,ENST00000583301,ENST00000584154,ENST00000584317,ENST00000584423,ENST00000585881,ENST00000588614,ENST00000589608,ENST00000612959	28.53	31.63	27.69	35.17	32.63	33.17	25.76	24.11	27.89	18.9	25.41	29.76
ENSG00000126698	ENST00000263697,ENST00000470967,ENST00000482674,ENST00000488868,ENST00000489277,ENST00000603289	144.01	159.94	157.48	125.22	140.67	126.5	121.07	132.22	130.52	82.27	99.96	127.02
ENSG00000126705	ENST00000247087,ENST00000374011,ENST00000480033,ENST00000487743,ENST00000490295,ENST00000642245,ENST00000642416,ENST00000643219,ENST00000643308,ENST00000644119,ENST00000644550,ENST00000644833,ENST00000644989,ENST00000645669,ENST00000646642,ENST00000646921,ENST00000673934	2.74	4.57	4.23	4.12	5.1	4.62	3.45	4.61	4.3	2.16	2.77	3.05
ENSG00000126709	ENST00000339145,ENST00000361157,ENST00000362020,ENST00000679644	392.35	531.81	483.96	451.55	472.16	360.68	361.23	416.76	444.86	289.54	350.2	455.84
ENSG00000126733	ENST00000373125,ENST00000373131,ENST00000461604,ENST00000484479,ENST00000506327,ENST00000508860,ENST00000510272	0.03	0.08	0.21	0.12	0.09	0.02	0.03	0.11	0.02	0	0.07	0.03
ENSG00000126746	ENST00000319770,ENST00000355772,ENST00000361959,ENST00000396801,ENST00000417772,ENST00000436774,ENST00000535485,ENST00000537248,ENST00000537383,ENST00000538829,ENST00000540915,ENST00000542351,ENST00000542519,ENST00000542605,ENST00000544482,ENST00000545946,ENST00000683879,ENST00000710399	37.68	68.55	61.91	39.34	42.58	27.37	47.17	53.27	40.55	18.18	23.08	41.83
ENSG00000126749	ENST00000539196,ENST00000599672,ENST00000611981,ENST00000620255	71.16	73.43	74.09	60.53	66.65	67.5	50.81	58.36	65.04	21.15	29.06	27.85
ENSG00000126752	ENST00000376919	0.06	0.05	0	0.05	0	0.05	0.15	0.05	0.05	0	0	0
ENSG00000126756	ENST00000333119,ENST00000335890,ENST00000376964,ENST00000460840,ENST00000485641	91.32	106.53	110.09	92.83	90.32	77.27	78.28	88.89	90.52	58.42	66.08	87.73
ENSG00000126759	ENST00000247153,ENST00000377005,ENST00000396992,ENST00000469388,ENST00000478222,ENST00000480317,ENST00000485991,ENST00000640573	0	0.03	0.58	0.02	0.39	0.46	0.07	0.01	0.18	0.09	0.08	0.24
ENSG00000126767	ENST00000247161,ENST00000343894,ENST00000376983,ENST00000468956	6.32	7.4	7.85	5.22	6.31	5.61	5.47	7.56	7.94	3.4	4.66	5.61
ENSG00000126768	ENST00000376582,ENST00000396779,ENST00000464663,ENST00000465150,ENST00000466995,ENST00000472645,ENST00000490755,ENST00000495490,ENST00000696123,ENST00000696124	50.49	62.67	54.4	49.15	47.87	51.86	45.59	53.96	51.44	36.21	46.22	54.14
ENSG00000126773	ENST00000317623,ENST00000391611,ENST00000406854,ENST00000406949,ENST00000483571,ENST00000553513,ENST00000553898,ENST00000554534,ENST00000555569,ENST00000555740,ENST00000555929,ENST00000556360,ENST00000556907	12.12	14.59	12.81	14.58	17.07	13.87	11.03	11.37	13.24	2.98	4.92	6.72
ENSG00000126775	ENST00000247178,ENST00000558189	3.35	4.26	3.69	3.42	4	3.19	2.46	3.06	2.91	2.05	2.71	3.52
ENSG00000126777	ENST00000334975,ENST00000395308,ENST00000395309,ENST00000395311,ENST00000395314,ENST00000413890,ENST00000438792,ENST00000459737,ENST00000553360,ENST00000553624,ENST00000553710,ENST00000554294,ENST00000554306,ENST00000554507,ENST00000554567,ENST00000554570,ENST00000554831,ENST00000554890,ENST00000555164,ENST00000555172,ENST00000555498,ENST00000555506,ENST00000555573,ENST00000556631,ENST00000557267	76	86.33	88.13	70.11	74.13	64.19	68.14	67.8	77.7	35.84	39.61	56.23
ENSG00000126778	ENST00000553535,ENST00000554986,ENST00000555627,ENST00000555955,ENST00000645694	0.43	0.32	0.84	0.57	0.31	0.47	0.38	0.19	0.42	0.5	0.36	0.65
ENSG00000126785	ENST00000316754,ENST00000555125,ENST00000557133,ENST00000557447	0	0	0.03	0.03	0	0	0	0.17	0	0.01	0.06	0
ENSG00000126787	ENST00000247191,ENST00000395425,ENST00000554007,ENST00000554067,ENST00000557645	39.51	52.4	50.3	24.12	26.68	23.17	32.39	33.56	29.11	6.24	7.29	9.75
ENSG00000126790	ENST00000247194,ENST00000463432,ENST00000466522,ENST00000478430,ENST00000481608,ENST00000487285,ENST00000527981,ENST00000532049,ENST00000543619	5.44	4.97	4.52	5.66	5.71	7.12	3.89	3.68	3.35	2.1	2.81	3.32
ENSG00000126803	ENST00000247207,ENST00000394709,ENST00000554883	0.01	0	0.07	0.06	0.11	0.28	0	0.05	0.07	0.06	0.23	0.11
ENSG00000126804	ENST00000358738,ENST00000553583,ENST00000554015,ENST00000555321,ENST00000556818,ENST00000556965,ENST00000683701	6.25	7.26	9.61	6.79	7.18	5.28	6.92	6.32	5.91	4.5	6.13	9.68
ENSG00000126814	ENST00000261249,ENST00000553903,ENST00000555420	5.34	6.29	5.85	3.36	3.17	4.17	5.77	4.42	4.93	1.77	2.06	3.06
ENSG00000126821	ENST00000247225	34.96	37.07	38.31	28.42	28.9	26.15	28.66	26.65	30.76	12.92	20.94	26.36
ENSG00000126822	ENST00000247226,ENST00000394691,ENST00000471182,ENST00000484731,ENST00000490180,ENST00000492928,ENST00000554499,ENST00000555982,ENST00000556801,ENST00000634379	5.52	5.99	6.27	6.18	5.63	4.58	5.62	6.44	7.52	4.14	5.48	7.66
ENSG00000126838	ENST00000261336,ENST00000535230,ENST00000539983,ENST00000540995,ENST00000543108,ENST00000546116,ENST00000546197	0.06	0.25	0.06	0	0.03	0.01	0.03	0.11	0	0	0	0.04
ENSG00000126856	ENST00000325921,ENST00000449207,ENST00000564210,ENST00000568473,ENST00000569206	0.02	0.02	0.14	0.05	0	0	0.02	0	0.02	0.11	0.02	0.37
ENSG00000126858	ENST00000333942,ENST00000354266,ENST00000358365,ENST00000394692,ENST00000545287,ENST00000578205,ENST00000580392,ENST00000580976,ENST00000581031,ENST00000581094,ENST00000581148,ENST00000581567,ENST00000582586,ENST00000582602,ENST00000583994,ENST00000584692,ENST00000584852,ENST00000646284,ENST00000652713	18.02	20.4	18.93	17.47	16.65	18.43	14.75	15.79	16.82	4.96	7.85	9.87
ENSG00000126860	ENST00000247270,ENST00000461237,ENST00000462804	0.08	0.06	0.09	0.07	0.3	0.12	0	0.04	0.04	0.09	0	0.32
ENSG00000126861	ENST00000247271,ENST00000580156,ENST00000582029,ENST00000584094	0.25	0.15	0.14	0.66	1.19	0.68	0.09	0.41	0.23	1.79	0.45	0.31
ENSG00000126870	ENST00000397143,ENST00000407559,ENST00000444851,ENST00000454771,ENST00000467220	1.73	2.28	1.94	2.03	2.32	4.5	3.13	1.55	1.69	1.84	4.12	2.41
ENSG00000126878	ENST00000247291,ENST00000372297,ENST00000372298,ENST00000372300,ENST00000372301,ENST00000372302,ENST00000372309,ENST00000372314,ENST00000472942,ENST00000478257	95.6	108.17	111.18	68.17	72.02	68.43	89.25	107.93	119.29	44.29	51.37	69.76
ENSG00000126882	ENST00000247295,ENST00000372269,ENST00000372271,ENST00000464831,ENST00000704762	3.43	3.6	4.38	3.4	4.24	3.21	3.54	4.17	5.63	0.37	0.75	0.91
ENSG00000126883	ENST00000359428,ENST00000411637,ENST00000453861,ENST00000465486,ENST00000470765,ENST00000476004,ENST00000483497,ENST00000489260,ENST00000496921,ENST00000498010,ENST00000524578,ENST00000525384,ENST00000525561,ENST00000525980,ENST00000526346,ENST00000526412,ENST00000528114,ENST00000528406,ENST00000529286,ENST00000530491,ENST00000530630,ENST00000530843,ENST00000530863,ENST00000531584,ENST00000531600,ENST00000531929,ENST00000650694,ENST00000651022,ENST00000651334,ENST00000651639,ENST00000652454,ENST00000695493,ENST00000695494,ENST00000695495,ENST00000695496,ENST00000695497,ENST00000695498,ENST00000695499,ENST00000695500,ENST00000695501	19.41	18.77	17.78	14.76	14.52	18.17	15.2	18.86	22.31	13.28	15.8	18.91
ENSG00000126890	ENST00000247306,ENST00000369585	0	0	0.12	0	0	0	0	0	0	0.05	0	0
ENSG00000126895	ENST00000337474,ENST00000370049,ENST00000430697,ENST00000434679,ENST00000646375	0	0	0.18	0	0	0.11	0.07	0.22	0.11	0.03	0.05	0.08
ENSG00000126903	ENST00000263512,ENST00000369649,ENST00000393586,ENST00000393587,ENST00000453912,ENST00000651600	15.12	14.73	13.92	11.32	11.32	10.41	12.58	13.38	14.14	8.14	10.65	12.47
ENSG00000126934	ENST00000262948,ENST00000394867,ENST00000593364,ENST00000595715,ENST00000597008,ENST00000597263,ENST00000599021,ENST00000599345,ENST00000600584,ENST00000601786,ENST00000602167,ENST00000687128,ENST00000688002,ENST00000688751,ENST00000689792	48.66	70.48	53.3	34.48	44.83	43.23	39.25	45.23	58	29.92	41.8	38.62
ENSG00000126945	ENST00000316594	76.35	85.4	83.55	40.5	41.73	34.03	53.03	62.09	61.56	29.51	31.73	49.62
ENSG00000126947	ENST00000372829	0	0.03	0	0	0.15	0	0	0	0	0.1	0.08	0.43
ENSG00000126950	ENST00000372930,ENST00000478351	0	0	0	0	0	0	0	0	0	0.03	0	0
ENSG00000126952	ENST00000537026	0	0	0	0	0	0	0	0	0	0	0	0
ENSG00000126953	ENST00000372902,ENST00000644112,ENST00000645279,ENST00000647480	7.28	8.48	10.18	8.2	8.61	6.69	8.15	7.22	8.71	6.08	5.68	9.71
ENSG00000126970	ENST00000337990,ENST00000374839,ENST00000447788,ENST00000476032,ENST00000488608,ENST00000488831,ENST00000492653,ENST00000703133,ENST00000703136	1	1.29	1.52	0.84	0.69	0.44	0.75	1	1.05	0.32	0.16	0.66
ENSG00000127022	ENST00000247461,ENST00000452673,ENST00000502296,ENST00000502498,ENST00000502673,ENST00000503303,ENST00000504734,ENST00000506654,ENST00000509563,ENST00000513246,ENST00000514032,ENST00000679395,ENST00000679471,ENST00000679523,ENST00000679527,ENST00000679642,ENST00000679719,ENST00000680006,ENST00000680013,ENST00000680042,ENST00000680092,ENST00000680406,ENST00000680504,ENST00000680614,ENST00000680618,ENST00000680812,ENST00000680827,ENST00000680837,ENST00000680894,ENST00000680984,ENST00000680985,ENST00000681072,ENST00000681076,ENST00000681168,ENST00000681265,ENST00000681342,ENST00000681398,ENST00000681431,ENST00000681476,ENST00000681504,ENST00000681576,ENST00000681674,ENST00000681712,ENST00000681733,ENST00000681762,ENST00000681894,ENST00000681903	317.3	386.25	358.28	258.83	244.44	206.46	275.99	309.86	288.29	144.11	166.51	249.49
ENSG00000127054	ENST00000323275,ENST00000411962,ENST00000419704,ENST00000421495,ENST00000429572,ENST00000430786,ENST00000434694,ENST00000435064,ENST00000450926,ENST00000458452,ENST00000461514,ENST00000462432,ENST00000467408,ENST00000470030,ENST00000470679,ENST00000478641,ENST00000485710,ENST00000488042,ENST00000490853,ENST00000493534,ENST00000496353,ENST00000497304,ENST00000498173,ENST00000498476,ENST00000525164,ENST00000525285,ENST00000525603,ENST00000525769,ENST00000526113,ENST00000526332,ENST00000526797,ENST00000526904,ENST00000527098,ENST00000527383,ENST00000527719,ENST00000528879,ENST00000530031,ENST00000530233,ENST00000531019,ENST00000531020,ENST00000531292,ENST00000531377,ENST00000532772,ENST00000532952,ENST00000533916,ENST00000534345,ENST00000540437,ENST00000545578,ENST00000620829	25.95	34.29	34.24	26.2	30.59	26.02	21.24	28.07	25.2	13.28	17.68	30.18
ENSG00000127074	ENST00000391995,ENST00000462955,ENST00000482095,ENST00000543215	0	0	0	0	0	0	0	0	0	0.04	0	0
ENSG00000127080	ENST00000287996,ENST00000375522,ENST00000486841	3.96	4.67	4.04	5.21	5.51	3.87	3.48	4.49	5.97	3.31	3.08	4.45
ENSG00000127081	ENST00000332591,ENST00000375495,ENST00000395505,ENST00000395506	1.31	1.59	1.89	1.08	1.42	0.78	1.27	1.62	0.95	0.47	0.35	0.83
ENSG00000127083	ENST00000375550	0.05	0	0.01	0.06	0.05	0.07	0.02	0.02	0	0.03	0.08	0.05
ENSG00000127084	ENST00000337352,ENST00000375482,ENST00000416701,ENST00000467786,ENST00000468206,ENST00000488407,ENST00000494553,ENST00000494669	1.37	1.43	1.71	0.84	1.09	0.88	1.68	1.04	1.38	0.61	0.64	1.03
ENSG00000127124	ENST00000372583,ENST00000372584,ENST00000460604,ENST00000479350,ENST00000489103,ENST00000491442,ENST00000643665	0.47	0.28	0.57	0.32	0.4	0.46	0.14	0.27	0.48	0.47	0.41	0.57
ENSG00000127125	ENST00000372556,ENST00000372560,ENST00000372561,ENST00000372562,ENST00000469615,ENST00000471420,ENST00000472013,ENST00000482168	60.9	57.42	58.01	54.7	57.48	56.07	45.21	43.31	43.72	27.76	35.19	48.46
ENSG00000127129	ENST00000372587,ENST00000460255,ENST00000467046,ENST00000467872,ENST00000490783	0	0	0	0.02	0.1	0	0	0.1	0	0	0	0
ENSG00000127152	ENST00000345514,ENST00000357195,ENST00000443726	0	0.05	0.01	0.03	0.07	0.01	0.04	0.03	0.04	0.01	0.02	0.01
ENSG00000127184	ENST00000247655,ENST00000505430,ENST00000509578,ENST00000510447,ENST00000511472,ENST00000513124,ENST00000515763	833.61	986.24	907.53	782.02	814.35	695.35	657.43	787.39	792.81	614.99	647.73	858.85
ENSG00000127191	ENST00000247668,ENST00000414589,ENST00000419057,ENST00000429509,ENST00000466107,ENST00000469701,ENST00000474950,ENST00000482854	16.02	20.55	19.36	17.48	18.7	15.04	14.66	18.42	20.51	12.65	17.38	23.95
ENSG00000127220	ENST00000247706,ENST00000593489,ENST00000594194	4.33	4.67	5.29	3.56	4.13	3.65	4.54	5.54	6.36	1.65	2.29	2.19
ENSG00000127241	ENST00000169293,ENST00000296280,ENST00000337774,ENST00000392470,ENST00000392472,ENST00000392475,ENST00000425937,ENST00000439271,ENST00000460839,ENST00000465015,ENST00000468121,ENST00000480349,ENST00000483719,ENST00000490558,ENST00000495249	0.49	0.09	0.03	0.07	0.35	0.39	0.17	0.18	0.74	0.15	0.1	0.03
ENSG00000127249	ENST00000295548,ENST00000342695,ENST00000392443,ENST00000400270,ENST00000428352,ENST00000437904,ENST00000450950,ENST00000474776,ENST00000482964,ENST00000489140,ENST00000490925	0.02	0.16	0.06	0.18	0.1	0.23	0	0.01	0	0.03	0	0.04
ENSG00000127252	ENST00000264735,ENST00000416012,ENST00000650797	0.86	1.78	1.42	1.05	0.81	0.84	0.34	2.21	0.91	0.2	0.6	1.08
ENSG00000127311	ENST00000247815,ENST00000440906,ENST00000536862,ENST00000542394,ENST00000545134,ENST00000545455	0.33	0.78	0.8	0.59	0.34	0.47	0.82	0.52	0.38	0.11	0.28	0.37
ENSG00000127314	ENST00000250559,ENST00000341355,ENST00000378985,ENST00000393436,ENST00000422358,ENST00000425247,ENST00000450214,ENST00000453560,ENST00000460800,ENST00000463493,ENST00000485252,ENST00000489473,ENST00000501412,ENST00000534899,ENST00000535492,ENST00000537460,ENST00000538283,ENST00000538877,ENST00000538980,ENST00000539091,ENST00000540209,ENST00000540781,ENST00000541167,ENST00000541216,ENST00000541386,ENST00000541968,ENST00000542018,ENST00000542145,ENST00000543393,ENST00000543697,ENST00000544639,ENST00000545270,ENST00000545720	186.32	207.73	212.59	150.55	165.65	143.53	145.72	157.41	160.13	78.69	109.5	151.9
ENSG00000127318	ENST00000328087,ENST00000538666	0	0	0	0.08	0	0	0	0	0	0	0	0
ENSG00000127324	ENST00000247829,ENST00000393330,ENST00000546561,ENST00000549421,ENST00000550818,ENST00000552128,ENST00000552786	0.13	0.11	0.25	0.11	0.32	0.06	0.16	0.12	0.11	0	0.55	0.18
ENSG00000127325	ENST00000266661,ENST00000330891,ENST00000331471,ENST00000476098,ENST00000488961,ENST00000529843,ENST00000533674,ENST00000547208,ENST00000548658,ENST00000551160,ENST00000552295,ENST00000553096	0	0.09	0.13	0.31	0.14	0.12	0.04	0.02	0.25	0.14	0.37	0.26
ENSG00000127328	ENST00000247833,ENST00000362025,ENST00000378809,ENST00000378815,ENST00000417413,ENST00000481897,ENST00000483530,ENST00000526994,ENST00000547055,ENST00000547591,ENST00000549760,ENST00000550536,ENST00000550647,ENST00000550847,ENST00000551641,ENST00000552199,ENST00000552610,ENST00000553099	38.62	44.34	39.42	40.36	41.5	31.57	34.57	31.15	43.83	18.25	18.63	28.6
ENSG00000127329	ENST00000261266,ENST00000334414,ENST00000538174,ENST00000538708,ENST00000547715,ENST00000548122,ENST00000549400,ENST00000550358,ENST00000550857,ENST00000551525,ENST00000552253	0.02	0.17	0.14	0.65	0.28	0.18	0.01	0.12	0.17	0.02	0.78	0.05
ENSG00000127334	ENST00000319833,ENST00000344096,ENST00000393555,ENST00000537632,ENST00000542503,ENST00000543747	1.8	3.4	3.2	2.74	2.84	2.46	2.46	2.8	3.14	2.06	2.31	3.92
ENSG00000127337	ENST00000247843,ENST00000548020,ENST00000549685,ENST00000552949,ENST00000552955	56.58	59.96	60.13	61.37	61.79	54.2	44.74	44.65	50.7	18.68	22.88	36.08
ENSG00000127362	ENST00000247879	0	0.06	0	0.03	0	0	0	0.19	0	0.11	0.19	0.06
ENSG00000127364	ENST00000247881	0.08	0.03	0.08	0.21	0.15	0.28	0.05	0.02	0.04	0.33	0.26	0.2
ENSG00000127366	ENST00000247883	0.06	0	0.68	0.36	0.5	0.35	0.11	0.18	0	0.26	0.24	0.24
ENSG00000127377	ENST00000337323,ENST00000462809,ENST00000476631,ENST00000478106,ENST00000491928,ENST00000644350	0.51	0.18	0.09	0.17	0.23	0.13	0.14	0.03	0	0.09	0.2	0.41
ENSG00000127399	ENST00000323078,ENST00000359623,ENST00000493307	7.83	9.16	8.54	5.66	6.19	6.53	7.32	8.57	8.37	3.46	4.18	5.01
ENSG00000127412	ENST00000265310,ENST00000439304,ENST00000442623	0	0	0	0	0.02	0.03	0	0.03	0	0	0.06	0
ENSG00000127415	ENST00000247933,ENST00000502829,ENST00000502910,ENST00000504568,ENST00000506561,ENST00000508168,ENST00000509744,ENST00000509948,ENST00000514192,ENST00000514224,ENST00000514417,ENST00000514698,ENST00000652070	0.88	0.65	0.79	1.42	0.92	0.86	2.19	0.82	1.12	0.7	1.48	0.78
ENSG00000127418	ENST00000264748,ENST00000398484,ENST00000504138,ENST00000507339,ENST00000510644,ENST00000512174,ENST00000512562	12.44	14.56	15.29	9.68	9.19	9.83	10.87	13.3	15.53	4.31	5.85	7.72
ENSG00000127419	ENST00000264771,ENST00000438836,ENST00000452360,ENST00000502513,ENST00000504180,ENST00000504505,ENST00000504744,ENST00000504850,ENST00000505734,ENST00000506669,ENST00000507319,ENST00000508204,ENST00000509508,ENST00000510493,ENST00000513682,ENST00000513952,ENST00000514453,ENST00000514546,ENST00000515492,ENST00000515740,ENST00000515876,ENST00000622959	5.18	4.26	5.88	2.3	3	2.14	2.46	4.66	5.99	1.49	3.17	11.15
ENSG00000127423	ENST00000374298,ENST00000481602,ENST00000538789	11.33	13.54	13.33	9.58	11.24	10.51	8.3	11.36	10.45	6.51	7.38	11.43
ENSG00000127445	ENST00000247970,ENST00000380889,ENST00000585442,ENST00000586025,ENST00000586352,ENST00000587625,ENST00000588695,ENST00000589058,ENST00000590540,ENST00000591777,ENST00000592184	28.12	36.77	34.58	26.41	26.94	26.49	26.04	32.24	34.93	15.16	21.98	28.01
ENSG00000127452	ENST00000247977,ENST00000585379,ENST00000586073,ENST00000586469,ENST00000586651,ENST00000588922,ENST00000589438,ENST00000589626,ENST00000590277,ENST00000590808,ENST00000591009,ENST00000592067,ENST00000592732	15.69	18.61	17.37	12.75	15.46	11.28	10.39	14.17	16.24	12.15	11.99	16.76
ENSG00000127463	ENST00000375199,ENST00000375208,ENST00000461353,ENST00000462505,ENST00000467423,ENST00000475079,ENST00000477853,ENST00000480380,ENST00000486238,ENST00000486405,ENST00000488681,ENST00000494770,ENST00000685099,ENST00000685594,ENST00000688219,ENST00000688332,ENST00000688538,ENST00000688667,ENST00000688918,ENST00000689748,ENST00000690451,ENST00000690732,ENST00000690823,ENST00000691945,ENST00000692207,ENST00000692400,ENST00000693007	13.08	18.42	17.62	12.4	12.85	9.58	12.35	13.46	12.64	7.2	7.19	11.04
ENSG00000127472	ENST00000375108,ENST00000460175,ENST00000465698,ENST00000469069,ENST00000478803,ENST00000486277,ENST00000489871,ENST00000498348	0	0.03	0	0	0	0	0	0	0.08	0	0	0
ENSG00000127481	ENST00000375218,ENST00000375224,ENST00000375225,ENST00000375254,ENST00000417040,ENST00000419533,ENST00000425413,ENST00000459947,ENST00000465036,ENST00000466969,ENST00000467272,ENST00000475973,ENST00000483922,ENST00000486515,ENST00000492606,ENST00000494503,ENST00000497018	26.3	37.05	39.31	37.89	46.73	25.99	33.87	39.87	39.66	26.67	25.21	44.07
ENSG00000127483	ENST00000312239,ENST00000375000,ENST00000375003,ENST00000414993,ENST00000417710,ENST00000419490,ENST00000419948,ENST00000424732,ENST00000437575,ENST00000438032,ENST00000443615,ENST00000487117,ENST00000488722,ENST00000491748	35.96	57.62	59.06	34.63	44.07	24.74	31.44	36.94	26.23	15.46	21.11	42.45
ENSG00000127507	ENST00000315576,ENST00000360222,ENST00000392962,ENST00000392965,ENST00000594076,ENST00000594294,ENST00000595208,ENST00000595839,ENST00000596991,ENST00000598500,ENST00000599423,ENST00000601345,ENST00000601619	0.6	0.74	1.67	0.69	0.67	0.45	0.83	0.58	0.7	0.16	0.34	0.6
ENSG00000127511	ENST00000248054,ENST00000379803,ENST00000594235,ENST00000594372,ENST00000595049,ENST00000595541,ENST00000595900,ENST00000596638,ENST00000596802,ENST00000599880,ENST00000601141,ENST00000602204	10.5	12.57	11.71	11.81	12.24	10.38	8.37	9.73	9.45	6.94	8.37	13.78
ENSG00000127515	ENST00000641129	0	0	0	0	0	0	0	0	0	0.03	0	0
ENSG00000127526	ENST00000409648,ENST00000421082,ENST00000436553,ENST00000469055,ENST00000470077,ENST00000488894,ENST00000593812,ENST00000595753,ENST00000596387,ENST00000600356,ENST00000652421	7.45	7.6	7.84	9.52	7.47	5.88	6.25	8.02	9.84	4.53	6.41	7.74
ENSG00000127527	ENST00000248070,ENST00000455140,ENST00000535753,ENST00000592031,ENST00000593760,ENST00000594851,ENST00000594975,ENST00000595845,ENST00000596037,ENST00000596151,ENST00000597559,ENST00000597937,ENST00000599790,ENST00000602009,ENST00000602022,ENST00000602151	14.93	12.61	11.5	10.17	9.56	9.89	9.18	9.68	10.49	4.74	6.85	8.99
ENSG00000127528	ENST00000248071,ENST00000592003	0.32	0.37	0.28	0.24	0.5	0.15	0.07	0.1	0.79	0.04	0.39	0.42
ENSG00000127529	ENST00000248072	0	0	0	0	0	0	0	0	0	0	0	0
ENSG00000127530	ENST00000248073,ENST00000601611,ENST00000641666,ENST00000642000,ENST00000642030,ENST00000672931	0.02	0.16	0.09	0.06	0.06	0	0.04	0.13	0.05	0.05	0.07	0.04
ENSG00000127533	ENST00000248076,ENST00000599210	0	0	0	0.01	0	0	0	0.03	0.02	0	0.16	0
ENSG00000127540	ENST00000585671,ENST00000589880,ENST00000591899,ENST00000593029,ENST00000593264	42.88	47.59	45.7	41.65	45.8	37.53	36.07	44.2	46.91	27.92	39.35	40.32
ENSG00000127554	ENST00000248114,ENST00000561710,ENST00000565658,ENST00000567719,ENST00000569451	10.16	12.08	11.29	9.41	10.79	9.26	9.82	10.44	11.42	5.42	8.81	11.4
ENSG00000127561	ENST00000248121,ENST00000562045,ENST00000563869,ENST00000564642,ENST00000568896	6.18	7.44	5.75	4.05	5.07	5.73	5.42	6.07	7.97	2.68	4.69	4.9
ENSG00000127564	ENST00000262300,ENST00000382240,ENST00000431515,ENST00000440027,ENST00000570649,ENST00000571102,ENST00000572059,ENST00000572619,ENST00000572658,ENST00000572832,ENST00000573944,ENST00000574333,ENST00000574385,ENST00000574415,ENST00000574680,ENST00000574730,ENST00000575040,ENST00000575632,ENST00000575981,ENST00000576268	14.61	17.45	23.57	17.79	21.98	15.41	15.71	16.93	18.91	12.14	17.22	19.52
ENSG00000127578	ENST00000319070,ENST00000573440	0.12	0.18	0.21	0.14	0.13	0.2	0.08	0.03	0.09	0.03	0.09	0.09
ENSG00000127580	ENST00000248142,ENST00000293883,ENST00000567014,ENST00000647644	2.52	2.93	3.01	2.42	2.41	2.24	1.86	2.31	2.5	0.83	1.16	1.65
ENSG00000127585	ENST00000397621,ENST00000562563,ENST00000562585,ENST00000562648	2.1	2.1	1.95	1.15	1.64	0.98	1.56	1.66	6.83	0.77	1.67	1.71
ENSG00000127586	ENST00000262315,ENST00000317063,ENST00000426047,ENST00000440239,ENST00000455171,ENST00000461268,ENST00000464728,ENST00000471202,ENST00000479976,ENST00000484349,ENST00000491530,ENST00000493715,ENST00000498439,ENST00000563545,ENST00000564940,ENST00000565787,ENST00000567620,ENST00000569270,ENST00000570058,ENST00000631357	7.38	7.94	6.74	12.2	7.76	10.67	4.36	4.43	5.96	5.07	7.98	12.87
ENSG00000127588	ENST00000248150	0.08	0.15	0.08	0.13	0.14	0.22	0.27	0.15	0.07	0	0.22	0.15
ENSG00000127589	ENST00000248151,ENST00000518096	0.66	0.53	0.51	0.29	0.21	0.15	0.34	0.59	0.56	0.17	0.19	0.22
ENSG00000127603	ENST00000289893,ENST00000360115,ENST00000361689,ENST00000372915,ENST00000372925,ENST00000422234,ENST00000442046,ENST00000446276,ENST00000462103,ENST00000462496,ENST00000467673,ENST00000469366,ENST00000469490,ENST00000472385,ENST00000473843,ENST00000476350,ENST00000480624,ENST00000484393,ENST00000484793,ENST00000485063,ENST00000494012,ENST00000496360,ENST00000496804,ENST00000497807,ENST00000497964,ENST00000524432,ENST00000528611,ENST00000530262,ENST00000530275,ENST00000564288,ENST00000567887,ENST00000602421,ENST00000602528,ENST00000671089,ENST00000672812,ENST00000673706,ENST00000673926,ENST00000673980,ENST00000683517,ENST00000686067,ENST00000686260,ENST00000686657,ENST00000686687,ENST00000686941,ENST00000687271,ENST00000687885,ENST00000687997,ENST00000688212,ENST00000688426,ENST00000688822,ENST00000689726,ENST00000689911,ENST00000690080,ENST00000690939,ENST00000691623,ENST00000693209,ENST00000693392,ENST00000693546	18.53	21.46	18.56	22.09	20.25	16.69	17.08	16.26	19.79	13.33	15.15	24.12
ENSG00000127616	ENST00000344626,ENST00000429416,ENST00000444061,ENST00000538456,ENST00000541122,ENST00000585799,ENST00000586122,ENST00000586892,ENST00000586921,ENST00000586985,ENST00000587988,ENST00000589677,ENST00000590574,ENST00000591545,ENST00000591595,ENST00000592158,ENST00000592604,ENST00000642350,ENST00000642508,ENST00000642628,ENST00000642726,ENST00000643208,ENST00000643296,ENST00000643534,ENST00000643549,ENST00000643857,ENST00000643929,ENST00000643995,ENST00000644065,ENST00000644267,ENST00000644290,ENST00000644327,ENST00000644737,ENST00000644760,ENST00000644963,ENST00000645061,ENST00000645236,ENST00000645387,ENST00000645460,ENST00000645648,ENST00000646183,ENST00000646236,ENST00000646484,ENST00000646510,ENST00000646513,ENST00000646593,ENST00000646693,ENST00000646746,ENST00000646889,ENST00000647011,ENST00000647230,ENST00000647268,ENST00000704344,ENST00000704345,ENST00000711079	48.78	52.11	55.58	53.74	55.89	45.59	43.79	52.35	56.7	26.77	33.33	42.46
ENSG00000127663	ENST00000159111,ENST00000381759,ENST00000536461,ENST00000588166,ENST00000588337,ENST00000588361,ENST00000588961,ENST00000589104,ENST00000592159,ENST00000592175,ENST00000611640,ENST00000624683	5.32	6.28	6.31	3.54	3.8	3.53	4.77	6.56	6.7	1.95	2.94	3.25
ENSG00000127666	ENST00000248244	1.86	1.58	1.8	1.63	1.61	1.74	1.05	2.49	1.58	0.98	1.98	1.74
ENSG00000127720	ENST00000248306,ENST00000547357,ENST00000547985,ENST00000548200,ENST00000548432,ENST00000548569,ENST00000550058,ENST00000550298,ENST00000551645,ENST00000551722,ENST00000552741	1.5	3.35	1.51	1.81	2.05	1.17	2.02	1.69	1.6	0.4	0.54	0.96
ENSG00000127743	ENST00000261796,ENST00000505432,ENST00000518814	0	0	0.13	0	0.24	0	0	0	0	0.11	0.37	0.52
ENSG00000127774	ENST00000248378,ENST00000397133	58.46	70.07	63.06	75.7	77.58	82.97	47.82	53.68	61.36	42.58	67.76	79.83
ENSG00000127780	ENST00000248384	0	0.07	0	0	0	0.07	0	0	0.08	0	0.07	0
ENSG00000127804	ENST00000263092,ENST00000381977,ENST00000571298,ENST00000571332,ENST00000571669,ENST00000574623,ENST00000574752,ENST00000576556,ENST00000576976,ENST00000577148	17.91	21.01	22.98	21.43	20.03	23.11	15.27	20.49	19.83	11.01	11.58	13.83
ENSG00000127824	ENST00000248437,ENST00000392088,ENST00000398989,ENST00000425551,ENST00000427737,ENST00000447205,ENST00000456818,ENST00000462806,ENST00000475683,ENST00000498660	3.45	4.79	5.95	2.72	3.68	1.98	2.7	3.96	2.98	1.53	2.57	3.29
ENSG00000127831	ENST00000248444,ENST00000392114,ENST00000419986,ENST00000440053,ENST00000454069	1.32	1.31	1.26	2.04	2.01	1.75	0.89	1.02	1.48	1.35	1.76	2.34
ENSG00000127837	ENST00000248450,ENST00000420660,ENST00000422731,ENST00000444053,ENST00000447885,ENST00000461911,ENST00000465442,ENST00000475678,ENST00000489767,ENST00000494720	121.94	160.17	139.22	95.74	102.96	93.38	110.44	139.36	125.55	61.11	70.18	114.72
ENSG00000127838	ENST00000248451,ENST00000258362,ENST00000273077,ENST00000436005,ENST00000469689,ENST00000472650,ENST00000494954,ENST00000684905,ENST00000685415,ENST00000687736,ENST00000688179,ENST00000689098,ENST00000689693,ENST00000689816,ENST00000690891,ENST00000691220,ENST00000691799,ENST00000692260,ENST00000692295,ENST00000693423,ENST00000693556	40.05	34.05	32.66	37.87	39.27	31.7	26.21	29.37	37.63	22.25	30.65	35.81
ENSG00000127863	ENST00000248484,ENST00000382258,ENST00000382263,ENST00000403372,ENST00000464735	60.11	67.94	69.85	41.88	44.44	33.04	51.87	56.2	60.55	33.19	38.15	60.78
ENSG00000127870	ENST00000346166,ENST00000381570,ENST00000381588,ENST00000468480,ENST00000474280,ENST00000476347,ENST00000498039	31.81	39.03	37.35	23.49	23.46	25.63	28.54	30.29	27.92	15.32	16.8	25.99
ENSG00000127884	ENST00000368547	123.66	122.05	127.83	84.7	95.34	78.99	88.85	100.48	99.28	55.05	73.87	89.69
ENSG00000127903	ENST00000537055,ENST00000601659	0.61	0.47	0.66	0.59	0.44	0.51	0.27	0.55	0.53	0.39	0.35	0.41
ENSG00000127914	ENST00000356239,ENST00000359028,ENST00000394534,ENST00000394564,ENST00000435423,ENST00000463118,ENST00000484815,ENST00000486313,ENST00000487258,ENST00000487692,ENST00000491695,ENST00000493453,ENST00000674381,ENST00000679448,ENST00000679457,ENST00000679474,ENST00000679521,ENST00000679554,ENST00000679722,ENST00000679821,ENST00000680047,ENST00000680072,ENST00000680074,ENST00000680181,ENST00000680365,ENST00000680513,ENST00000680534,ENST00000680766,ENST00000680952,ENST00000681216,ENST00000681412,ENST00000681722	9.39	10.65	10.68	14	11.73	13.19	8.98	9.28	13.52	4.67	6.52	8.42
ENSG00000127920	ENST00000248564	0.02	0.04	0	0.01	0.02	0.02	0.02	0	0	0	0.02	0.02
ENSG00000127922	ENST00000248566,ENST00000356686,ENST00000413065,ENST00000417009,ENST00000444799,ENST00000449279,ENST00000466986,ENST00000476463,ENST00000482389,ENST00000488005,ENST00000493858,ENST00000606019,ENST00000611360,ENST00000613919,ENST00000615352,ENST00000616956,ENST00000617133,ENST00000618028,ENST00000618105,ENST00000619259,ENST00000622128,ENST00000622838,ENST00000623498,ENST00000623693	745.11	786.11	760.02	725.77	697.82	725.92	539.6	669.85	678.52	468.31	618.76	750.08
ENSG00000127928	ENST00000248572,ENST00000428834,ENST00000429473,ENST00000430875,ENST00000455502	0.26	0.03	0	0.75	0.43	0.27	0.19	0	0.22	0.2	0.23	0.42
ENSG00000127946	ENST00000336926,ENST00000404944,ENST00000420909,ENST00000434438,ENST00000479835,ENST00000485723,ENST00000616821	7.07	8.36	8.18	6.39	6.86	5.5	7.22	8.43	8.3	3.9	4.31	6.1
ENSG00000127947	ENST00000248594,ENST00000407343,ENST00000415482,ENST00000418110,ENST00000433369,ENST00000435495,ENST00000440186,ENST00000447995,ENST00000460731,ENST00000464313,ENST00000481154,ENST00000494248,ENST00000519553,ENST00000520947,ENST00000522115,ENST00000523952	21.09	25.11	24.7	18.87	18.45	17.68	18.63	18.7	19.63	11.32	13.2	18.49
ENSG00000127948	ENST00000394893,ENST00000412064,ENST00000412521,ENST00000414186,ENST00000418341,ENST00000421059,ENST00000426184,ENST00000432753,ENST00000439269,ENST00000439297,ENST00000439963,ENST00000447222,ENST00000448410,ENST00000449920,ENST00000453773,ENST00000454934,ENST00000460892,ENST00000461988,ENST00000471238,ENST00000475509,ENST00000487247,ENST00000493973,ENST00000495770,ENST00000496888,ENST00000706544,ENST00000706545,ENST00000706546,ENST00000706547	30.8	41.79	35.74	29.69	30.55	26.54	27	30.37	28.23	12.36	18.02	24.25
ENSG00000127951	ENST00000248598,ENST00000637771	0.01	0	0.03	0.01	0	0.03	0	0	0	0	0.02	0.02
ENSG00000127952	ENST00000248600,ENST00000340062,ENST00000359697,ENST00000360591,ENST00000430497,ENST00000431581,ENST00000438695,ENST00000451157,ENST00000454618,ENST00000460184,ENST00000474328	54.69	61.91	69.79	30.99	42.88	26.7	43.36	47.34	51.42	29.92	29.58	46.23
ENSG00000127954	ENST00000301959,ENST00000380079,ENST00000414498	0.08	0.01	0.08	0	0	0	0.04	0.02	0.03	0.02	0.02	0
ENSG00000127955	ENST00000351004,ENST00000418742,ENST00000442586,ENST00000457358,ENST00000490206,ENST00000647672,ENST00000647742,ENST00000648097,ENST00000648098,ENST00000648306,ENST00000648375,ENST00000648412,ENST00000648449,ENST00000648476,ENST00000648528,ENST00000648663,ENST00000648832,ENST00000648877,ENST00000648953,ENST00000649148,ENST00000649208,ENST00000649214,ENST00000649225,ENST00000649267,ENST00000649485,ENST00000649487,ENST00000649634,ENST00000649796,ENST00000649855,ENST00000649922,ENST00000650351,ENST00000650431	8.57	10.3	10.79	5.61	5.83	7.06	7.86	8.55	8.31	2.51	2.42	4.01
ENSG00000127957	ENST00000529061	1.03	0	0	0	0	0	0.33	0.7	0.39	0	0	0
ENSG00000127980	ENST00000248633,ENST00000422866,ENST00000428214,ENST00000438045,ENST00000469417,ENST00000476923,ENST00000477342,ENST00000484913,ENST00000496092,ENST00000496420	7.96	8.89	10.2	6.38	6.44	4.68	7.41	8.41	6.42	3.17	3.82	6.54
ENSG00000127989	ENST00000351870,ENST00000406735,ENST00000419292,ENST00000425936,ENST00000442961,ENST00000454222,ENST00000456229,ENST00000481516	9.25	14.82	11.34	8.66	11.18	7.44	8.06	6.09	9.98	4.89	6.27	8.76
ENSG00000127990	ENST00000415788,ENST00000425444,ENST00000428696,ENST00000437425,ENST00000445866,ENST00000447873,ENST00000450385,ENST00000462731,ENST00000472326,ENST00000522045,ENST00000642169,ENST00000642291,ENST00000642353,ENST00000642394,ENST00000642441,ENST00000642497,ENST00000642564,ENST00000642638,ENST00000642707,ENST00000642754,ENST00000642759,ENST00000642802,ENST00000642904,ENST00000642933,ENST00000643020,ENST00000643041,ENST00000643128,ENST00000643160,ENST00000643193,ENST00000643206,ENST00000643272,ENST00000643324,ENST00000643358,ENST00000643368,ENST00000643491,ENST00000643568,ENST00000643605,ENST00000643610,ENST00000643714,ENST00000643903,ENST00000643991,ENST00000644087,ENST00000644116,ENST00000644122,ENST00000644201,ENST00000644268,ENST00000644373,ENST00000644375,ENST00000644533,ENST00000644551,ENST00000644609,ENST00000644639,ENST00000644658,ENST00000644674,ENST00000644681,ENST00000644682,ENST00000644816,ENST00000644924,ENST00000644966,ENST00000645027,ENST00000645101,ENST00000645109,ENST00000645262,ENST00000645390,ENST00000645445,ENST00000645535,ENST00000645579,ENST00000645624,ENST00000645665,ENST00000645725,ENST00000645767,ENST00000645804,ENST00000645920,ENST00000646098,ENST00000646119,ENST00000646137,ENST00000646265,ENST00000646301,ENST00000646434,ENST00000646466,ENST00000646489,ENST00000646559,ENST00000646600,ENST00000646682,ENST00000646761,ENST00000646879,ENST00000646910,ENST00000646943,ENST00000647018,ENST00000647031,ENST00000647048,ENST00000647096,ENST00000647110,ENST00000647334,ENST00000647351,ENST00000647379,ENST00000647533,ENST00000648936	75.14	75.95	79.9	58.97	58.27	44.6	60.07	61.24	71.39	32.56	32.91	48.82
ENSG00000127993	ENST00000265732,ENST00000481551,ENST00000496410	2.2	3.24	3.3	3.03	3.42	2.48	2.41	2.41	1.99	2.28	2.89	4.6
ENSG00000127995	ENST00000297273,ENST00000417387,ENST00000443644,ENST00000447923,ENST00000471944,ENST00000489196	6.59	6.43	6.63	10.53	10.4	9.12	6.19	4.56	6.78	2.91	4.06	5.32
ENSG00000128000	ENST00000221355,ENST00000434248,ENST00000593605,ENST00000594811,ENST00000598845	3.22	4.46	3.44	3.57	2.5	2	4.09	3.31	2.49	2.06	2.47	3.23
ENSG00000128011	ENST00000248668	6.41	7.7	6.9	5.72	6.24	7.26	5.75	7.36	8.68	3.04	4.29	4.6
ENSG00000128016	ENST00000594045,ENST00000594442,ENST00000597629,ENST00000600033,ENST00000652583	6.16	6.04	6.93	4.78	4.95	3.6	2.8	3.76	3.75	7	10.73	14.13
ENSG00000128039	ENST00000264228,ENST00000505210,ENST00000514398,ENST00000677177,ENST00000677217,ENST00000677930,ENST00000678717,ENST00000679836	4.02	3.58	5.17	6.05	5.94	3.38	6.11	4.1	7.85	2.89	3.77	4.14
ENSG00000128040	ENST00000248701,ENST00000504762,ENST00000506738,ENST00000509707,ENST00000618802,ENST00000707144	1.53	1.93	1.07	2.17	2.62	0.6	0.71	1.59	1.11	0.49	3.11	2.57
ENSG00000128045	ENST00000248706,ENST00000505041,ENST00000515677	5.03	5.88	7.09	4.52	4.62	3.79	4.84	4.19	6.45	2.83	2.81	3.4
ENSG00000128050	ENST00000264221,ENST00000399688,ENST00000504188,ENST00000505164,ENST00000508554,ENST00000510584,ENST00000512576,ENST00000514888	139.23	174.81	172.89	128.59	144	119.53	131.41	139.61	136.33	61.65	68.37	107.76
ENSG00000128052	ENST00000263923,ENST00000509309,ENST00000512566,ENST00000647068	0	0.01	0.01	0.04	0.04	0.04	0	0.02	0	0.01	0.02	0.03
ENSG00000128059	ENST00000264220,ENST00000425339,ENST00000507648,ENST00000507724,ENST00000510643	18.06	27.26	25.76	16.97	19.33	16.82	18.8	20.75	17.03	6.82	9.4	13.35
ENSG00000128159	ENST00000248846,ENST00000425018,ENST00000434349,ENST00000439308,ENST00000473946,ENST00000489511,ENST00000491449,ENST00000498611	1.5	2.03	2.25	2.39	2.32	1.85	0.93	1.41	1.3	0.93	1.38	2.69
ENSG00000128165	ENST00000395737,ENST00000395738	2.17	2.28	2.39	1.88	1.43	1.97	1.62	1.52	2.47	0.78	0.96	1.53
ENSG00000128185	ENST00000248879,ENST00000405465,ENST00000443409	16.71	18	18.24	15.82	15.74	17.46	13.48	15.96	16.93	7.17	10.73	11.76
ENSG00000128191	ENST00000351989,ENST00000407755,ENST00000457069,ENST00000475941,ENST00000485802,ENST00000491892,ENST00000495351,ENST00000495826,ENST00000498171,ENST00000704820,ENST00000704821	5.69	9.39	7.11	9.15	9.6	8.51	6.66	8.31	8.58	6.1	5.61	10.69
ENSG00000128203	ENST00000215906	1.04	1.01	0.67	1.01	1.4	0.89	0.68	0.86	1.13	0.23	0.5	0.64
ENSG00000128218	ENST00000248948,ENST00000398465	0	0	0	0	0	0	0	0	0	0.81	0.19	0.63
ENSG00000128228	ENST00000248958,ENST00000466935	20.28	17.59	18.58	21.06	19.73	18.43	14.82	20.19	23.14	7.09	6.15	9.77
ENSG00000128242	ENST00000338911,ENST00000401975,ENST00000402321,ENST00000402369,ENST00000406361,ENST00000406955,ENST00000411821,ENST00000416358,ENST00000423299,ENST00000423371,ENST00000426220,ENST00000427899,ENST00000428682,ENST00000431313,ENST00000437282,ENST00000441967,ENST00000443136,ENST00000445645,ENST00000447224,ENST00000448604,ENST00000452827,ENST00000453479	0.04	0.07	0	0	0	0.44	0	0.18	0.04	0.56	0.3	0.68
ENSG00000128245	ENST00000248975,ENST00000397492,ENST00000420430,ENST00000443669,ENST00000471374,ENST00000479649	86.21	88.57	85.48	63.53	73.73	68.02	66.83	74.19	89.68	33.24	44.01	55.26
ENSG00000128250	ENST00000354373	0	0	0	0	0	0	0	0	0	0.07	0	0.04
ENSG00000128253	ENST00000248983,ENST00000400237,ENST00000489846,ENST00000626996,ENST00000628378,ENST00000652607	0.06	0	0.06	0	0	0.08	0	0.04	0	0.12	0.04	0
ENSG00000128254	ENST00000484682,ENST00000486651,ENST00000623735,ENST00000641789,ENST00000654264,ENST00000667186,ENST00000670472,ENST00000676309	0.05	0.03	0.13	0.24	0.15	0.07	0.05	0.08	0.08	0.13	0.17	0.33
ENSG00000128262	ENST00000441984	0	0	0.09	0	0	0	0.06	0	0	0	0.06	0
ENSG00000128266	ENST00000479571,ENST00000492538,ENST00000615612	0.48	0.74	0.57	0.54	0.63	0.54	0.47	0.64	0.9	0.36	0.1	0.37
ENSG00000128268	ENST00000341184,ENST00000418314,ENST00000429402	0.68	0.96	0.77	0.49	0.34	0.24	0.54	0.71	0.77	0.62	0.59	0.58
ENSG00000128271	ENST00000337539,ENST00000424232,ENST00000436735,ENST00000439591,ENST00000444262,ENST00000464977,ENST00000467385,ENST00000472248,ENST00000486108,ENST00000486351,ENST00000496258,ENST00000496497,ENST00000610595,ENST00000611543,ENST00000618076	0.29	0.53	0.34	0.5	0.24	0.39	0.12	0.17	0.11	0.74	0.68	0.98
ENSG00000128272	ENST00000337304,ENST00000396680,ENST00000404241,ENST00000674568,ENST00000674835,ENST00000674920,ENST00000675582,ENST00000676346,ENST00000679776,ENST00000680446,ENST00000680748	279.48	302.26	323.35	281.6	295.03	294.92	205.22	235.49	290.43	284.19	364.7	457.38
ENSG00000128274	ENST00000249005,ENST00000381278,ENST00000401850,ENST00000465765,ENST00000483026,ENST00000642412,ENST00000647439	36.35	44.47	39.6	41.79	38.13	34.89	33.89	38.9	43.75	18.25	22.94	27.73
ENSG00000128276	ENST00000249007,ENST00000397468	0.06	0	0.13	0	0	0	0	0	0	0.06	0.28	0.17
ENSG00000128283	ENST00000249014,ENST00000415670,ENST00000430687,ENST00000434728	16.73	19.27	19.02	12.4	14.19	13.08	13.32	17.22	17.73	9.12	13.7	13.1
ENSG00000128284	ENST00000349314,ENST00000361710,ENST00000397287,ENST00000397289,ENST00000397293,ENST00000422426,ENST00000424878,ENST00000426939,ENST00000432700,ENST00000472303,ENST00000485453,ENST00000487355,ENST00000487423,ENST00000487783,ENST00000525184,ENST00000528740,ENST00000530895,ENST00000531095,ENST00000531195,ENST00000533061,ENST00000534251,ENST00000695564	0.21	0.06	0.16	0.11	0.08	0.09	0.05	0.09	0.58	0.05	0.06	0
ENSG00000128285	ENST00000249016,ENST00000381433,ENST00000465662,ENST00000498400	0.03	0.19	0	0	0	0	0.17	0.03	0.05	0.27	0.2	0.85
ENSG00000128294	ENST00000338754,ENST00000398110,ENST00000403880,ENST00000440953,ENST00000442495,ENST00000445720,ENST00000450022,ENST00000453117,ENST00000454778	5.82	5.18	5.57	4.96	4.99	3.88	4.37	4.33	6.25	2.15	3.22	4.05
ENSG00000128298	ENST00000332536,ENST00000381669,ENST00000428572,ENST00000679603,ENST00000680818,ENST00000681084,ENST00000681104	0.39	0.22	0.49	0.45	0.55	0.2	0.23	0.18	0.14	0.35	0.84	0.83
ENSG00000128309	ENST00000341116,ENST00000397225,ENST00000401419,ENST00000404393,ENST00000404802,ENST00000429360,ENST00000485587,ENST00000628507	26.08	26.2	26.17	18.96	20.96	18.33	19.36	20.93	24.97	10.13	14.62	15.17
ENSG00000128310	ENST00000249041	0	0	0	0	0	0.06	0	0	0	0	0	0
ENSG00000128311	ENST00000249042,ENST00000403892,ENST00000438203,ENST00000622841	8.3	10.78	8.5	5.4	8.13	5.69	6.68	7.97	9.18	7.28	7.97	12.49
ENSG00000128313	ENST00000249044	0	0	0	0	0	0	0	0	0	0	0	0
ENSG00000128322	ENST00000249053,ENST00000330377,ENST00000438703	0	0.17	0	0.16	0.12	0	0	0	0.37	0.1	0.17	0.39
ENSG00000128335	ENST00000249066,ENST00000358502,ENST00000451256,ENST00000454728,ENST00000473549,ENST00000476579,ENST00000484830,ENST00000489186,ENST00000529194	6.02	8.33	6.31	6.25	6.59	5.8	5.16	5.02	6.72	5.03	4.15	6.72
ENSG00000128340	ENST00000249071,ENST00000401529,ENST00000405484,ENST00000406508,ENST00000441619,ENST00000469532,ENST00000481215,ENST00000699915	0.53	0.58	0.22	0.08	0.04	0.09	0.24	0.25	0.3	0.08	0.05	0.14
ENSG00000128342	ENST00000249075,ENST00000403987	0.14	0.04	0.04	0.3	0.19	0.01	0.34	0.03	0.01	0.12	0.13	0.77
ENSG00000128346	ENST00000249079,ENST00000403026,ENST00000403305,ENST00000418863,ENST00000422191,ENST00000619227	0.62	0.45	0.98	0.06	0.22	0.18	0.95	0.43	0	0.12	0.16	0
ENSG00000128383	ENST00000249116,ENST00000402255,ENST00000488758,ENST00000495988	0	0	0	0	0	0	0.04	0	0	0	0.19	0
ENSG00000128394	ENST00000308521,ENST00000381565,ENST00000476513,ENST00000491387	2.18	2.14	2.49	1.27	0.98	1.44	1.48	2.53	2.19	0.78	0.75	1.06
ENSG00000128408	ENST00000466226,ENST00000614167,ENST00000621287	1.55	2.05	1	1.24	1.23	1.18	0.94	1.79	1.18	1.58	0.55	1.79
ENSG00000128422	ENST00000311208,ENST00000463128,ENST00000491673,ENST00000493253,ENST00000577817,ENST00000590038,ENST00000648859,ENST00000649249	4.39	5.68	5.08	6.06	6.8	6.05	4.13	4.96	6.38	8.91	12.96	16.15
ENSG00000128438	ENST00000424239	0	0	0	0	0	0	0	0	0	0	0	0.04
ENSG00000128463	ENST00000249209,ENST00000267750,ENST00000557879,ENST00000557941,ENST00000558102,ENST00000558205,ENST00000558810,ENST00000559078,ENST00000559421,ENST00000560911,ENST00000560947,ENST00000561246,ENST00000561372	112.67	122.69	123.33	115.58	115.78	102.5	96.4	112.31	106.49	67.79	81.84	110.42
ENSG00000128482	ENST00000461366,ENST00000574149,ENST00000574782,ENST00000575165,ENST00000580109	0	0	0.02	0.01	0.02	0.02	0	0	0.02	1.65	2.15	3.22
ENSG00000128487	ENST00000261503,ENST00000395522,ENST00000395525,ENST00000395527,ENST00000395529,ENST00000395530,ENST00000467722,ENST00000472876,ENST00000492188,ENST00000578321,ENST00000579688,ENST00000580934,ENST00000581399,ENST00000581973,ENST00000582063,ENST00000582226,ENST00000583463,ENST00000583482,ENST00000583528,ENST00000584527,ENST00000676570,ENST00000676737,ENST00000677148,ENST00000677784,ENST00000677914,ENST00000678019,ENST00000678315,ENST00000678321,ENST00000678651,ENST00000679048,ENST00000679049,ENST00000679058,ENST00000679255,ENST00000679740,ENST00000679801,ENST00000679819,ENST00000680019,ENST00000680124,ENST00000680373,ENST00000680374,ENST00000680572,ENST00000680604,ENST00000680740,ENST00000680830,ENST00000681116,ENST00000681202,ENST00000681545,ENST00000681564,ENST00000681593,ENST00000681731,ENST00000681875	18	19.6	22.48	16.76	16.06	16.9	16.81	19.06	18.28	10.44	10.85	15.4
ENSG00000128510	ENST00000222482,ENST00000445470,ENST00000470542,ENST00000473956,ENST00000474254,ENST00000486598,ENST00000488025,ENST00000490117,ENST00000492072,ENST00000493259,ENST00000497388	0.67	0.2	0.49	0.13	0.15	0.21	0.24	0.34	0.24	0.24	0.12	0.23
ENSG00000128512	ENST00000417165,ENST00000423057,ENST00000428053,ENST00000428084,ENST00000437129,ENST00000437633,ENST00000445943,ENST00000450156,ENST00000468571,ENST00000469898,ENST00000476846,ENST00000486186,ENST00000492436,ENST00000492532,ENST00000494769,ENST00000658652,ENST00000661654,ENST00000664131	5.99	9.58	8.61	4.45	4.82	3.77	6.21	6.03	5.62	2.87	2.5	3.48
ENSG00000128513	ENST00000357628,ENST00000393329,ENST00000429326,ENST00000430927,ENST00000436534,ENST00000446993,ENST00000461288,ENST00000466483,ENST00000607932,ENST00000608057,ENST00000608126,ENST00000608200,ENST00000608261,ENST00000608437,ENST00000609106,ENST00000609702,ENST00000610141,ENST00000653241,ENST00000653274,ENST00000653819,ENST00000653892,ENST00000654766,ENST00000655761,ENST00000657333,ENST00000657892,ENST00000661898,ENST00000662531,ENST00000664330,ENST00000664366,ENST00000668382,ENST00000669195	8.38	13.25	12.09	6.08	6.85	4.64	8.6	7.63	8.55	2.95	3.81	4.86
ENSG00000128519	ENST00000249284	0	0	0.08	0	0	0	0	0	0	0	0.07	0
ENSG00000128524	ENST00000249289,ENST00000492758	128.76	137.8	125.97	121.17	120.39	126.6	86.44	109.75	108.3	68.57	101.3	116.33
ENSG00000128534	ENST00000249299,ENST00000411938,ENST00000422760,ENST00000424702	3.3	15.5	20.08	16.53	25.31	6.46	13.93	17.24	8.54	11.29	4.49	19.34
ENSG00000128536	ENST00000317716,ENST00000461766,ENST00000466045,ENST00000466351,ENST00000468143,ENST00000468477,ENST00000470188,ENST00000471910,ENST00000472116,ENST00000474330,ENST00000478080,ENST00000487084,ENST00000488386,ENST00000496633	0.71	2.16	1.09	2.18	1.87	2.07	0.41	1.9	0.77	2.97	4.01	4.73
ENSG00000128563	ENST00000397912,ENST00000462601,ENST00000468316,ENST00000469763,ENST00000477886,ENST00000482465,ENST00000482549,ENST00000496391	17.06	16.9	14.88	15.12	15.15	13.15	10.79	13.11	16.25	10.48	13.63	19.1
ENSG00000128564	ENST00000249330,ENST00000445482	0.35	0.68	0.45	0.44	0.54	0.52	0.38	0.72	0.4	0.79	0.93	1.4
ENSG00000128567	ENST00000322985,ENST00000378555,ENST00000446198,ENST00000465001,ENST00000482581,ENST00000484346,ENST00000487965,ENST00000490761	98.45	120.59	114.76	84.55	81.45	80.48	95.33	112.45	120.25	54.79	66.57	85.18
ENSG00000128573	ENST00000350908,ENST00000360232,ENST00000378237,ENST00000390668,ENST00000393489,ENST00000393494,ENST00000393495,ENST00000393498,ENST00000403559,ENST00000408937,ENST00000412402,ENST00000440349,ENST00000441290,ENST00000452963,ENST00000459666,ENST00000462331,ENST00000495516,ENST00000634372,ENST00000634411,ENST00000634623,ENST00000634664,ENST00000635109,ENST00000635534,ENST00000635563,ENST00000635638,ENST00000703612,ENST00000703613,ENST00000703614,ENST00000703615,ENST00000703616,ENST00000703617,ENST00000703618	0.03	0.02	0.02	0.03	0.03	0	0.02	0.03	0.09	0	0.05	0.14
ENSG00000128578	ENST00000249344,ENST00000435494,ENST00000465033	1.54	1.71	1.97	1.5	2.06	1.5	0.99	1.31	1.17	0.6	0.57	1.6
ENSG00000128581	ENST00000315322,ENST00000422177,ENST00000430911,ENST00000437644,ENST00000440362,ENST00000468833,ENST00000485695,ENST00000495166,ENST00000498704,ENST00000517481,ENST00000621899	14.94	17.41	15.57	10.19	12.12	9.96	14.22	14.27	13.21	4.44	7.59	7.61
ENSG00000128585	ENST00000352689,ENST00000416992,ENST00000421797,ENST00000429546,ENST00000446815,ENST00000458153,ENST00000468830,ENST00000494286,ENST00000494785,ENST00000496815,ENST00000497746,ENST00000498778	11.3	13.89	13.49	7.78	9.18	6.44	10.46	10.86	11.32	4.46	4.12	6.69
ENSG00000128590	ENST00000249356,ENST00000465725,ENST00000491582	16.54	16.89	18.12	14.52	15.62	10.71	10.5	9.55	12.72	11.17	12.86	18.74
ENSG00000128591	ENST00000325888,ENST00000346177,ENST00000388853	3.88	5.7	5.19	4.75	4.46	4.41	3.68	4.62	4.6	3.63	3.78	6.15
ENSG00000128594	ENST00000249363,ENST00000476782,ENST00000478726,ENST00000494115	0.04	0.04	0.05	0.16	0.14	0.3	0.03	0.18	0.09	0.2	0.5	0.15
ENSG00000128595	ENST00000249364,ENST00000449187,ENST00000479257,ENST00000493278,ENST00000535011,ENST00000542996	67.95	95.61	89.45	57.79	64.5	40.2	77.13	77.89	85.33	34.96	39.07	62.5
ENSG00000128596	ENST00000297788,ENST00000378685,ENST00000459946,ENST00000460941,ENST00000464672,ENST00000464832,ENST00000471729,ENST00000472049,ENST00000480137,ENST00000485832,ENST00000485998,ENST00000487361,ENST00000488925,ENST00000494552,ENST00000528772	1.22	1.08	0.88	1.13	0.85	0.96	1.67	1.37	1.57	0.65	0.44	1.58
ENSG00000128602	ENST00000249373,ENST00000462420,ENST00000475779,ENST00000495998,ENST00000655644	6.83	6.68	8.46	5.87	6.26	5.79	5.37	7.3	8.19	2.09	3.22	3.2
ENSG00000128604	ENST00000357234,ENST00000402030,ENST00000461416,ENST00000464557,ENST00000465603,ENST00000467002,ENST00000473745,ENST00000473787,ENST00000477535,ENST00000479582,ENST00000488569,ENST00000489702,ENST00000650798,ENST00000652142,ENST00000652525,ENST00000700148,ENST00000700149,ENST00000700150,ENST00000700151,ENST00000700152,ENST00000700153,ENST00000700154	0.36	0.43	0.52	0.41	0.35	0.19	0.19	0.32	0.52	0.16	0.14	0.47
ENSG00000128606	ENST00000249377,ENST00000339431,ENST00000455453,ENST00000485478,ENST00000498487	0	0.03	0	0.06	0.1	0.03	0.03	0	0	0.11	0.18	0.27
ENSG00000128607	ENST00000335420,ENST00000463413,ENST00000468226,ENST00000495724	5.61	8.17	5.28	4.7	4.18	3.9	5.62	4.7	5.12	3.36	3.22	4.48
ENSG00000128609	ENST00000355749,ENST00000378795,ENST00000459880,ENST00000466896,ENST00000467117,ENST00000470123,ENST00000471770,ENST00000490618,ENST00000491033,ENST00000492549,ENST00000611607,ENST00000618945,ENST00000676516,ENST00000676614,ENST00000676730,ENST00000677134,ENST00000677251,ENST00000677264,ENST00000677306,ENST00000677391,ENST00000678032,ENST00000678090,ENST00000678251,ENST00000679052,ENST00000679163	56.83	66.98	62.71	67.97	69.07	73.07	50.7	47.1	60.56	32.43	49.4	59.61
ENSG00000128610	ENST00000418046,ENST00000427185,ENST00000442488	0.02	0.05	0.07	0	0	0	0	0	0	0	0	0
ENSG00000128617	ENST00000249389	0	0	0	0	0.06	0	0	0	0	0.05	0	0.13
ENSG00000128626	ENST00000308018,ENST00000402029,ENST00000407800,ENST00000598734	49.29	62.43	65.57	44.75	51.66	47.3	43.87	52.85	58.72	25.48	34.85	42.42
ENSG00000128641	ENST00000304164,ENST00000339514,ENST00000392316,ENST00000392318,ENST00000418908,ENST00000420448,ENST00000427152,ENST00000438652,ENST00000451437,ENST00000461714,ENST00000471904,ENST00000490069,ENST00000494129,ENST00000496992,ENST00000634375	37.4	41.98	40.93	33.32	36.09	34.56	32.47	31.9	30.75	16.81	20.77	30.85
ENSG00000128645	ENST00000331462	0.45	0.31	0.32	0.18	0.36	0.42	0.09	0.41	0.25	0.17	0.08	0.19
ENSG00000128652	ENST00000249440,ENST00000410016,ENST00000432796,ENST00000459979,ENST00000683222	0.53	0.49	0.58	0.83	0.6	0.27	0.53	0.31	0.72	0.13	0.48	0.65
ENSG00000128654	ENST00000249442,ENST00000420864,ENST00000423461,ENST00000443241,ENST00000452865	41.9	44.09	47.75	41.14	44.25	35.58	33.93	42.81	50.31	20.4	22.77	35.43
ENSG00000128655	ENST00000286063,ENST00000358450,ENST00000389683,ENST00000409504,ENST00000427127,ENST00000433879,ENST00000436700,ENST00000466790,ENST00000478646,ENST00000488399,ENST00000492761,ENST00000497003	0.11	0.11	0.25	0.06	0.04	0.05	0.38	0.11	0.1	0.1	0.11	0.09
ENSG00000128656	ENST00000295497,ENST00000409089,ENST00000409156,ENST00000409597,ENST00000409900,ENST00000413882,ENST00000425395,ENST00000443238,ENST00000444394,ENST00000444573,ENST00000451799,ENST00000469597,ENST00000481174,ENST00000485882,ENST00000488080,ENST00000490654,ENST00000491801,ENST00000492964,ENST00000650731,ENST00000650734,ENST00000650770,ENST00000650938,ENST00000651063,ENST00000651246,ENST00000651315,ENST00000651373,ENST00000651501,ENST00000651580,ENST00000651599,ENST00000651717,ENST00000651803,ENST00000651971,ENST00000652036,ENST00000652154,ENST00000652157,ENST00000652208,ENST00000652434,ENST00000652437,ENST00000652674,ENST00000652734,ENST00000652756,ENST00000652768	9.6	10.26	10.69	8.59	7.39	7.94	6.72	7.93	8.31	4.07	3.28	4.18
ENSG00000128683	ENST00000344257,ENST00000358196,ENST00000375272,ENST00000414527,ENST00000429023,ENST00000445006,ENST00000454603,ENST00000455008,ENST00000456864,ENST00000462739,ENST00000478562,ENST00000485013,ENST00000486850,ENST00000488724,ENST00000493270,ENST00000493875,ENST00000625689	1.64	2.93	2.63	3.03	3.93	1.99	2.51	1.95	1.76	1.52	2.01	1.27
ENSG00000128692	ENST00000461070	5.1	5.49	4.75	3.99	5.73	5.13	3.23	3.94	4.6	3.29	3.26	5.41
ENSG00000128694	ENST00000264151,ENST00000517895,ENST00000518114,ENST00000519810,ENST00000520350,ENST00000521630,ENST00000522700,ENST00000524043	2.91	4.45	2.57	1.93	2.99	2.33	2.89	2.38	2.36	0.92	0.7	1.92
ENSG00000128699	ENST00000325795,ENST00000392349,ENST00000392350,ENST00000409519,ENST00000442547,ENST00000458355,ENST00000496543	25.7	25.66	26.41	52.19	45.14	43.67	24.28	22.76	35.54	24.55	32.64	36.41
ENSG00000128708	ENST00000264108,ENST00000392584,ENST00000412731,ENST00000457761,ENST00000460481,ENST00000494601	91.57	118.57	112.38	64.28	69.16	57.75	90.05	91.11	78.99	41.42	43.08	67.07
ENSG00000128709	ENST00000249499	0.68	0.57	0.56	0.59	0.6	0.76	0.46	1.02	0.92	0	0.19	0.1
ENSG00000128710	ENST00000249501,ENST00000490088,ENST00000549469	0.44	0.23	0.21	0.07	0.1	0.13	0.35	0.46	0.17	0	0	0.03
ENSG00000128713	ENST00000249504,ENST00000498438	0.04	0.16	0.04	0.24	0.25	0.1	0.19	0.07	0.26	0	0.07	0
ENSG00000128714	ENST00000392539	1.83	1.64	1.86	1.99	2.17	1.43	1.65	1.25	2.16	0.67	0.82	1.75
ENSG00000128731	ENST00000261609,ENST00000562136,ENST00000563670,ENST00000563945,ENST00000564383,ENST00000564519,ENST00000564734,ENST00000566635,ENST00000567869,ENST00000568206,ENST00000569335,ENST00000569772,ENST00000649023,ENST00000650509	21.6	18.73	20.61	21.59	24.96	14.95	18.68	17.87	27.19	9.81	12.4	14.21
ENSG00000128739	ENST00000346403,ENST00000390687,ENST00000400097,ENST00000400098,ENST00000400100,ENST00000553597,ENST00000554227,ENST00000577565,ENST00000579070,ENST00000584968,ENST00000642807,ENST00000645002	64.94	71.12	70.53	47.69	52.85	49.69	53.03	59.15	61.73	30.93	38.83	44.07
ENSG00000128789	ENST00000317615,ENST00000400512,ENST00000400514,ENST00000585331,ENST00000585853,ENST00000586445,ENST00000586587,ENST00000588824,ENST00000589405,ENST00000590217,ENST00000699163,ENST00000699164,ENST00000699165,ENST00000699166,ENST00000699167,ENST00000699168,ENST00000699169,ENST00000699170,ENST00000699171,ENST00000699172,ENST00000699173,ENST00000699174,ENST00000699175	73.92	73.69	73.02	75.53	80.46	75.46	57.76	64	68.99	42.34	62.46	69.37
ENSG00000128791	ENST00000262120,ENST00000581641,ENST00000583147	5.89	6.4	7.67	5.49	5.17	6.19	5.13	5.29	5.14	2.75	4.36	5.28
ENSG00000128805	ENST00000249601,ENST00000374170,ENST00000374172,ENST00000417247,ENST00000417912,ENST00000435790,ENST00000460425,ENST00000464445,ENST00000471013,ENST00000477708,ENST00000489984,ENST00000491108,ENST00000493012,ENST00000511570,ENST00000515523	1.45	1.62	1.71	1.64	1.06	1.32	1.74	1.69	1.23	0.76	0.56	1.08
ENSG00000128815	ENST00000325239,ENST00000360890,ENST00000374161,ENST00000465910,ENST00000490507,ENST00000497480	0	0	0.01	0.02	0	0	0	0.01	0.01	0	0	0
ENSG00000128829	ENST00000263791,ENST00000558557,ENST00000558629,ENST00000558743,ENST00000558823,ENST00000559032,ENST00000559311,ENST00000559624,ENST00000560648,ENST00000560855,ENST00000624709	6.95	8.05	7.05	7.42	9.65	11.21	5.91	5.51	7.46	3.64	4.3	4.37
ENSG00000128833	ENST00000261839,ENST00000541028,ENST00000558242,ENST00000558479,ENST00000558902,ENST00000559434,ENST00000559459,ENST00000559696,ENST00000560809	2.11	2.4	3.03	1.66	1.76	1.47	1.86	1.99	1.91	0.63	0.78	1
ENSG00000128849	ENST00000281282,ENST00000557813,ENST00000559194	1.39	1.93	1.47	1.29	1.55	1.18	1.4	1.63	1.65	1.22	1.68	2.15
ENSG00000128872	ENST00000249700,ENST00000435126,ENST00000539962,ENST00000560576,ENST00000561300,ENST00000561407	0.41	0.79	0.78	0.51	0.87	0.35	0.56	0.39	0.98	0.29	0.27	0.28
ENSG00000128881	ENST00000267890,ENST00000562880,ENST00000564431,ENST00000566931,ENST00000567274,ENST00000567485,ENST00000567840	1.12	0.95	1.27	1.12	0.85	1.08	0.72	0.79	0.96	0.25	0.35	0.82
ENSG00000128886	ENST00000319359,ENST00000433927,ENST00000467869,ENST00000476335,ENST00000486851,ENST00000497465,ENST00000497530,ENST00000497700	0.36	0.53	0.51	0.5	0.46	0.53	0.74	0.33	0.58	0.53	0.2	0.17
ENSG00000128891	ENST00000358005,ENST00000416810,ENST00000558113,ENST00000558750,ENST00000558871,ENST00000558918,ENST00000559103,ENST00000559153,ENST00000559291,ENST00000559911,ENST00000560109,ENST00000560305,ENST00000560535,ENST00000561011,ENST00000698443	16.79	16.47	14.27	10.29	11.58	9.59	13.26	21.18	12.74	6.11	9.92	10.88
ENSG00000128908	ENST00000557849,ENST00000558270,ENST00000558357,ENST00000559995,ENST00000560689,ENST00000560799,ENST00000561172,ENST00000561244,ENST00000648947,ENST00000696947,ENST00000696948,ENST00000696949,ENST00000696950,ENST00000696951,ENST00000696952,ENST00000696953,ENST00000696954	7.68	7.48	9.05	6.68	7.66	5.73	6.75	6.48	8.82	5.65	7.13	12.63
ENSG00000128915	ENST00000261520,ENST00000558121,ENST00000558181,ENST00000558451,ENST00000558512,ENST00000558654,ENST00000560072,ENST00000560406,ENST00000560520,ENST00000560668,ENST00000560895,ENST00000561087,ENST00000561114,ENST00000561124,ENST00000561144,ENST00000561328,ENST00000561446	13.22	15.45	14.23	9.68	11.38	6.36	12.41	13.04	14.01	2.46	5.02	4.81
ENSG00000128917	ENST00000249749,ENST00000557876,ENST00000559440	0.62	0.14	0.17	0.04	0.04	0.09	0.07	0.27	0.13	0.77	0.79	1.52
ENSG00000128918	ENST00000249750,ENST00000347587,ENST00000430119,ENST00000537372,ENST00000557967,ENST00000558073,ENST00000558231,ENST00000558239,ENST00000558384,ENST00000558504,ENST00000558524,ENST00000558595,ENST00000558603,ENST00000558946,ENST00000559266,ENST00000559297,ENST00000559517,ENST00000559579,ENST00000559625,ENST00000560122,ENST00000560312,ENST00000560863,ENST00000560923,ENST00000561070,ENST00000561098	0.17	0.6	0.15	0.08	0.13	1.34	0.19	0.22	0.1	0.32	0.2	0.17
ENSG00000128923	ENST00000316848,ENST00000450403,ENST00000559228,ENST00000559745,ENST00000560289	3.16	3.69	3.6	3.38	3.56	4.01	2.7	2.98	3.63	2.05	3.16	3.06
ENSG00000128928	ENST00000466756,ENST00000473112,ENST00000479013,ENST00000481262,ENST00000484250,ENST00000487418,ENST00000491554,ENST00000497252,ENST00000497816,ENST00000558610,ENST00000559575,ENST00000560660,ENST00000610693,ENST00000650656,ENST00000651168	11.35	14.02	13.61	11.35	9.67	9.2	10.89	11.54	13.09	4.2	5.51	7.1
ENSG00000128944	ENST00000249776,ENST00000416151,ENST00000448395,ENST00000557920,ENST00000559083,ENST00000559304,ENST00000559591,ENST00000559604,ENST00000560220,ENST00000560321,ENST00000560673,ENST00000560981,ENST00000561169,ENST00000561196,ENST00000561367,ENST00000608100	49.9	58.39	56.69	36.42	40.1	38.02	40.93	44.9	43.52	11.96	14.7	18.16
ENSG00000128951	ENST00000331200,ENST00000455976,ENST00000558367,ENST00000558472,ENST00000558813,ENST00000558978,ENST00000559416,ENST00000559540,ENST00000559852,ENST00000559935,ENST00000561350	65.58	69.91	65.24	54.83	57.17	55.48	46.73	65.29	52.38	25.28	32.92	56.02
ENSG00000128965	ENST00000444189,ENST00000487220,ENST00000617768	8.61	11.06	11.34	3.54	4.76	4.46	8.55	12.72	11.8	2.4	3.48	3.11
ENSG00000128973	ENST00000249806,ENST00000538696,ENST00000563917,ENST00000564752,ENST00000564846,ENST00000565471,ENST00000566347,ENST00000567060,ENST00000569336,ENST00000635747,ENST00000635754,ENST00000636020,ENST00000636212,ENST00000636314,ENST00000636674,ENST00000636876,ENST00000636964,ENST00000637223,ENST00000637329,ENST00000637450,ENST00000637494,ENST00000637667,ENST00000637823,ENST00000638076,ENST00000638144	29.89	31.35	31.33	27.64	27.83	27.02	25.12	29.18	36.91	15.69	22.33	27.26
ENSG00000128989	ENST00000249822,ENST00000561650,ENST00000561971,ENST00000563277,ENST00000563566,ENST00000564163,ENST00000565288,ENST00000566423,ENST00000567669,ENST00000567830,ENST00000568196,ENST00000569281,ENST00000569723	32.84	36.61	38.35	32.6	31.11	30.9	29.56	31.2	33.86	16.93	25.13	30.92
ENSG00000129003	ENST00000249837,ENST00000395898,ENST00000558088,ENST00000558338,ENST00000558919,ENST00000559119,ENST00000560637,ENST00000561258,ENST00000644861,ENST00000645819,ENST00000649766,ENST00000650094	4.91	6.7	6.03	5.05	4.43	4.16	4.35	5.1	5.35	1.39	1.67	3.44
ENSG00000129007	ENST00000354678,ENST00000395463,ENST00000395465,ENST00000448060,ENST00000467188,ENST00000467889,ENST00000540479	2.8	2.45	1.58	6.39	5.32	7.15	0.66	2.23	1.5	3.67	6.05	4.24
ENSG00000129009	ENST00000249842,ENST00000395118,ENST00000559510,ENST00000560862	0.03	0.08	0.16	0.05	0.05	0.08	0.05	0.05	0	0.32	0.21	0.4
ENSG00000129028	ENST00000249861,ENST00000560604	1.58	1.29	1.06	1.01	1.38	0.92	0.62	0.57	0.63	1.84	1.48	1.76
ENSG00000129038	ENST00000261921,ENST00000562548,ENST00000566011,ENST00000566530,ENST00000567675	1.08	0.56	0.39	0.53	0.35	1.35	0.92	0.58	1.98	0.51	0.68	0.27
ENSG00000129048	ENST00000249887,ENST00000509820	0.03	0	0.04	0.03	0.05	0	0.02	0.03	0	0.2	0.25	0.37
ENSG00000129055	ENST00000354910,ENST00000503439,ENST00000508755,ENST00000510994,ENST00000511751,ENST00000514612	90.65	82.67	84.74	63.74	77.9	64.88	67.98	74.81	87.77	34.32	44.11	53.92
ENSG00000129071	ENST00000249910,ENST00000393278,ENST00000429544,ENST00000503197,ENST00000505883,ENST00000507208,ENST00000509587,ENST00000509828,ENST00000511009,ENST00000515266	19.26	23.23	21.75	16.41	16.81	15.83	15.03	14.94	18.45	8.28	9.95	16.97
ENSG00000129083	ENST00000249923,ENST00000439561,ENST00000525214,ENST00000526191,ENST00000526527,ENST00000529210,ENST00000529866,ENST00000532088,ENST00000533096,ENST00000533533,ENST00000534234,ENST00000534771	69.11	91.01	84.11	56.33	57.09	46.51	64.84	67.77	62.82	22.06	26.82	44.59
ENSG00000129084	ENST00000396394,ENST00000418988,ENST00000524606,ENST00000526443,ENST00000527632,ENST00000528018,ENST00000528307,ENST00000529524,ENST00000530457,ENST00000531023,ENST00000531156,ENST00000532256,ENST00000533068,ENST00000533331	271.54	278.27	301.27	258.72	282.03	226.93	224.49	248.27	243.39	166.86	193.04	290.79
ENSG00000129103	ENST00000275607,ENST00000342190,ENST00000395435,ENST00000395436,ENST00000413756,ENST00000413952,ENST00000423763,ENST00000434526,ENST00000436782,ENST00000437307,ENST00000438133,ENST00000447501,ENST00000451338,ENST00000452216,ENST00000461912,ENST00000483327,ENST00000498777,ENST00000529457,ENST00000531229,ENST00000650735,ENST00000651354,ENST00000651586,ENST00000652303	20.27	22.63	22.23	18.28	19.6	12.23	15.53	18.69	19.03	9.62	9.78	16.51
ENSG00000129116	ENST00000261509,ENST00000393726,ENST00000503290,ENST00000503457,ENST00000504519,ENST00000505667,ENST00000507325,ENST00000507699,ENST00000507735,ENST00000508898,ENST00000510998,ENST00000511611,ENST00000511682,ENST00000511948,ENST00000512127,ENST00000513187,ENST00000513245,ENST00000649826,ENST00000704822	28.17	33.97	31.09	22.04	21.22	20.37	29.46	26.86	23.34	13.87	15.36	24.3
ENSG00000129128	ENST00000503362,ENST00000507001,ENST00000507678,ENST00000513139	17.38	18.76	20.56	18.74	19.14	17.62	15.79	17.87	19.55	8.78	12.29	17.52
ENSG00000129151	ENST00000263182,ENST00000525090,ENST00000527505,ENST00000528583,ENST00000529202,ENST00000531832,ENST00000533566,ENST00000534323	0.24	0.42	0.35	0.13	0	0.33	0.03	0.11	0.15	0.06	0.18	0.04
ENSG00000129152	ENST00000250003	0	0.13	0.17	0.07	0.13	0	0.06	0.17	0.2	0.03	0	0.03
ENSG00000129158	ENST00000265965,ENST00000524589,ENST00000524716,ENST00000525168,ENST00000525422,ENST00000525920,ENST00000527494,ENST00000528200,ENST00000528369,ENST00000529151,ENST00000529440,ENST00000529728,ENST00000530613,ENST00000530925,ENST00000530951,ENST00000531299,ENST00000531926,ENST00000532212,ENST00000532265,ENST00000532389,ENST00000532546,ENST00000533241,ENST00000533328	7.51	9.22	5.59	6.2	8.74	4.91	6.17	8.2	11.29	3.63	4.59	6.18
ENSG00000129159	ENST00000265969,ENST00000379472,ENST00000525802,ENST00000526029,ENST00000638366,ENST00000638395,ENST00000638825,ENST00000639325,ENST00000639495,ENST00000640153,ENST00000640318,ENST00000640461,ENST00000640909,ENST00000675775	0.05	0.03	0	0.12	0.14	0.13	0.14	0.01	0.06	0.02	0.08	0.06
ENSG00000129167	ENST00000250018,ENST00000417164,ENST00000525406,ENST00000528338,ENST00000682019	0.04	0.06	0.06	0.25	0.15	0.04	0.12	0.02	0	0.2	0.28	0.58
ENSG00000129170	ENST00000265968,ENST00000533783,ENST00000647990,ENST00000648719,ENST00000649235,ENST00000649842	0	0	0	0.05	0.05	0	0	0	0	0	0	0
ENSG00000129173	ENST00000250024,ENST00000527884,ENST00000529188,ENST00000532666,ENST00000620009	8.07	11.72	10.01	8.72	10.51	7.92	8.96	7.64	8.15	3.98	4.02	8.1
ENSG00000129187	ENST00000357067,ENST00000438320,ENST00000500813,ENST00000503182,ENST00000503820,ENST00000503988,ENST00000507543,ENST00000507631,ENST00000508994,ENST00000509218,ENST00000509757,ENST00000510307,ENST00000510370,ENST00000512766,ENST00000513348,ENST00000513383,ENST00000514754	16.04	26.78	26.86	21.62	20.6	21.39	19.94	22.44	24.62	11	14.79	19.84
ENSG00000129194	ENST00000250055,ENST00000538513,ENST00000570788	2.73	2.67	3.05	2.29	2.68	3.82	2.2	3.32	2.63	2.38	2.45	4.11
ENSG00000129195	ENST00000250056,ENST00000570337,ENST00000571373,ENST00000571572,ENST00000572447,ENST00000572595,ENST00000573385,ENST00000573557,ENST00000576056	16.35	18.55	16.73	11.16	11.26	9.65	12.77	17.3	13.96	3.5	3.45	5.91
ENSG00000129197	ENST00000327154,ENST00000381208,ENST00000381209,ENST00000405578,ENST00000536255,ENST00000539417,ENST00000570883,ENST00000571043,ENST00000571558,ENST00000571613,ENST00000572174,ENST00000573126,ENST00000573577,ENST00000574003,ENST00000575112,ENST00000575599,ENST00000575711	31.21	36.82	34.04	37.61	30.99	29.34	28.46	29.11	29.39	18.83	22.35	36.26
ENSG00000129204	ENST00000250066,ENST00000357482,ENST00000572429,ENST00000572949,ENST00000574788,ENST00000575709	0.01	0.05	0.01	0.04	0.05	0.04	0.02	0.01	0.03	0.11	0.12	0.11
ENSG00000129214	ENST00000340624,ENST00000380450,ENST00000416273,ENST00000441599,ENST00000570353,ENST00000570527,ENST00000570547,ENST00000571153,ENST00000572182,ENST00000572262,ENST00000574539,ENST00000575314,ENST00000575618,ENST00000575729,ENST00000575903,ENST00000576152,ENST00000576478,ENST00000576728,ENST00000576747,ENST00000576830,ENST00000624152	0.68	0.12	0.17	0.19	0.29	0.12	0.19	0.41	0.24	0.21	0.43	0.36
ENSG00000129219	ENST00000263088,ENST00000571273,ENST00000572127,ENST00000572199,ENST00000572940,ENST00000573258,ENST00000574268,ENST00000574796,ENST00000575246,ENST00000575316,ENST00000575813,ENST00000575945,ENST00000576329,ENST00000576864,ENST00000576983	12.78	15.36	17.11	12.36	11.82	12.26	10.11	9.3	10.99	7.84	8.52	11.85
ENSG00000129221	ENST00000250087,ENST00000381128,ENST00000381129,ENST00000570466,ENST00000570584,ENST00000571740,ENST00000574506,ENST00000574913,ENST00000575265,ENST00000576307,ENST00000576776	0	0	0	0.03	0.06	0.18	0.13	0	0.13	0.24	0.13	0.41
ENSG00000129226	ENST00000250092,ENST00000380498,ENST00000584180,ENST00000584502	0.09	0.44	0.18	0.15	0.04	0.08	0.29	0	0	0	0	0.18
ENSG00000129235	ENST00000250101,ENST00000570330,ENST00000571029,ENST00000571957,ENST00000573792,ENST00000574429,ENST00000574734,ENST00000574838,ENST00000576020,ENST00000577146	112.7	135.81	122.22	107.89	128.46	94.59	84.55	110	124.57	63.82	83.6	100.38
ENSG00000129244	ENST00000250111,ENST00000577026,ENST00000577113	0.33	0.34	0.33	0.44	0.42	0.4	0.3	0.9	0.37	0.22	0.18	0.27
ENSG00000129245	ENST00000250113,ENST00000571079,ENST00000571597,ENST00000573057,ENST00000573957,ENST00000574490,ENST00000576693,ENST00000704984	12.03	15.76	14.33	10.5	14.19	8.63	12.24	11.51	11.86	9.41	9.81	14.58
ENSG00000129250	ENST00000320785,ENST00000572959,ENST00000573815,ENST00000574165	5.63	9.87	6.17	7.77	7.37	6.01	8.57	9.68	10.57	2.95	3.09	6.12
ENSG00000129255	ENST00000250124,ENST00000359822,ENST00000396501,ENST00000423172,ENST00000570458,ENST00000571391,ENST00000571822,ENST00000571877,ENST00000572719,ENST00000572836,ENST00000572936,ENST00000574558,ENST00000575256,ENST00000576066,ENST00000576272,ENST00000577088,ENST00000578267,ENST00000579445,ENST00000580708,ENST00000580834,ENST00000581380,ENST00000581886,ENST00000582151,ENST00000584378,ENST00000584479,ENST00000585188,ENST00000585217	92.09	95.44	93.95	72.21	77.39	59.68	64.51	84.54	86.84	37.4	46.51	65.13
ENSG00000129292	ENST00000220847,ENST00000315808,ENST00000337920,ENST00000361997,ENST00000395374,ENST00000395376,ENST00000395379,ENST00000395383,ENST00000395386,ENST00000395390,ENST00000460236,ENST00000469979,ENST00000477051,ENST00000485595,ENST00000486199,ENST00000493126,ENST00000521038,ENST00000522253,ENST00000522580,ENST00000622263	12.84	13.89	16.09	14.23	11.72	13.7	12.08	13.26	13.26	4.48	6.16	7.91
ENSG00000129295	ENST00000250173,ENST00000518101,ENST00000518642,ENST00000519085,ENST00000519595,ENST00000520446,ENST00000521430,ENST00000522584,ENST00000522597,ENST00000522789,ENST00000523503,ENST00000620350	1.1	1.83	1.03	0.82	1.05	1.5	1.04	2.19	1.5	0.78	0.39	1.28
ENSG00000129315	ENST00000261900,ENST00000417344,ENST00000550457,ENST00000551989,ENST00000618666	4.62	6	6.01	4.78	4.01	4.25	4.51	5.01	5.68	3.37	3.94	5.69
ENSG00000129317	ENST00000344862,ENST00000416848,ENST00000431332,ENST00000547156,ENST00000549868,ENST00000550784,ENST00000551923,ENST00000553166	6.9	8.17	7	6.11	5.37	4.97	7.11	6.25	7.77	2.34	3.72	3.4
ENSG00000129347	ENST00000312962,ENST00000432197,ENST00000478863,ENST00000536689,ENST00000536714,ENST00000537363,ENST00000537433,ENST00000537964,ENST00000539027,ENST00000543682,ENST00000543842,ENST00000544397,ENST00000546063,ENST00000612875,ENST00000618579,ENST00000652042	9.01	13.82	10.91	12.72	14.13	13.03	9.39	11.69	9.05	4.34	4.32	8.18
ENSG00000129351	ENST00000250241,ENST00000407004,ENST00000585835,ENST00000586544,ENST00000587505,ENST00000587840,ENST00000587928,ENST00000587941,ENST00000588657,ENST00000589052,ENST00000589173,ENST00000589283,ENST00000589416,ENST00000589485,ENST00000589600,ENST00000589998,ENST00000590009,ENST00000590261,ENST00000590869,ENST00000591649,ENST00000592763,ENST00000593061,ENST00000593199	90.03	99.67	102.12	79.73	87.36	72.36	74.89	81.38	94.47	56.14	69.08	104.17
ENSG00000129353	ENST00000335757,ENST00000407327,ENST00000586078,ENST00000586549,ENST00000588214,ENST00000588393,ENST00000588409,ENST00000588465,ENST00000588688,ENST00000589561,ENST00000590382,ENST00000590475,ENST00000590857,ENST00000591194,ENST00000592293	91.4	103.53	100.45	65.48	70.63	55.96	82.24	95.97	98.92	38.72	49.73	70.88
ENSG00000129354	ENST00000250244,ENST00000587069,ENST00000589348,ENST00000589571,ENST00000589684,ENST00000589809,ENST00000590923,ENST00000591240,ENST00000591676,ENST00000592285	82.71	69.79	75.26	36.44	44.07	49.9	50.54	64.7	66.01	31.21	42.82	42.05
ENSG00000129355	ENST00000335766,ENST00000393599	3.35	3.14	4.38	2.21	2.6	2.25	2.29	2.89	3.35	1.66	1.44	1.61
ENSG00000129422	ENST00000262102,ENST00000297488,ENST00000381861,ENST00000381869,ENST00000517413,ENST00000517721,ENST00000517818,ENST00000518138,ENST00000518713,ENST00000518755,ENST00000518792,ENST00000518889,ENST00000518891,ENST00000518975,ENST00000519066,ENST00000519263,ENST00000520196,ENST00000521635,ENST00000521772,ENST00000521882,ENST00000522149,ENST00000522757,ENST00000523183,ENST00000523471,ENST00000523718,ENST00000524044,ENST00000524371,ENST00000544260,ENST00000634613,ENST00000693296	12.72	13.71	15.35	11.32	11.18	9.44	11.14	10.04	11.99	3.43	3.79	6.11
ENSG00000129437	ENST00000156499,ENST00000391802,ENST00000650543	0.21	0.13	0.14	0.06	0.19	0	0	0	0	0.23	0.2	0.75
ENSG00000129450	ENST00000250360,ENST00000440804,ENST00000599948	0.04	0.03	0	0.02	0	0	0	0.16	0	0	0.16	0.04
ENSG00000129451	ENST00000309958,ENST00000358789,ENST00000391805,ENST00000599077,ENST00000599987,ENST00000601467	0.08	0.22	0.09	0.04	0.04	0	0	0.04	0.04	0.03	0.02	0.23
ENSG00000129455	ENST00000291726,ENST00000320838,ENST00000347619,ENST00000391806,ENST00000593490,ENST00000594669,ENST00000594914,ENST00000595238,ENST00000598195,ENST00000599710,ENST00000600767,ENST00000695909	9.65	11.65	17.17	7.87	9.87	10.12	5.62	8.89	10.81	5.37	8.82	16.65
ENSG00000129460	ENST00000397154,ENST00000408901,ENST00000553336,ENST00000553439,ENST00000555128,ENST00000556103,ENST00000556378,ENST00000556483,ENST00000556580,ENST00000556699,ENST00000556953,ENST00000557097,ENST00000703184,ENST00000703185,ENST00000703186,ENST00000703187,ENST00000703188,ENST00000703189,ENST00000703190,ENST00000703191,ENST00000703192,ENST00000703193,ENST00000703194,ENST00000703195,ENST00000703196,ENST00000703197,ENST00000703256,ENST00000703257,ENST00000703258	63.62	80.55	76.1	69.48	74.34	60.78	57.23	65.69	64.23	45.56	48.23	76.88
ENSG00000129465	ENST00000216274,ENST00000554338,ENST00000554569,ENST00000554756,ENST00000557253,ENST00000557624,ENST00000557662	0.04	0	0	0.02	0.04	0	0	0	0	0.07	0.08	0.45
ENSG00000129467	ENST00000310677,ENST00000418030,ENST00000545213,ENST00000554068,ENST00000554577,ENST00000554674,ENST00000554781,ENST00000554936,ENST00000554959,ENST00000555684,ENST00000556932,ENST00000557056,ENST00000557099,ENST00000558125,ENST00000558563,ENST00000559167,ENST00000560635,ENST00000561138,ENST00000561200	0	0.1	0.11	0.1	0.57	0.01	0	0.01	0	0.05	0	0.03
ENSG00000129472	ENST00000397762,ENST00000417141,ENST00000461909,ENST00000475857,ENST00000485996,ENST00000649801	5.73	8.75	7.52	6.74	5.55	6.4	6.28	4.14	3.86	2.37	3.4	5.87
ENSG00000129473	ENST00000250405,ENST00000553824,ENST00000554635,ENST00000556100,ENST00000556599,ENST00000557236,ENST00000557579,ENST00000678311,ENST00000679000,ENST00000679219	6.5	9.3	9.14	5.76	7.33	4.71	7.08	6.58	8.49	4.17	4.45	8.74
ENSG00000129474	ENST00000262713,ENST00000397388,ENST00000553592,ENST00000553736,ENST00000553911,ENST00000555479,ENST00000556731	10.49	12.84	14.06	10.19	11.77	10.42	12.31	12.93	13.97	3.18	3.93	5.7
ENSG00000129480	ENST00000310850,ENST00000549850	2.37	2.8	2.71	1.97	1.96	2.81	2.12	2.96	2.93	0.24	0.69	0.57
ENSG00000129484	ENST00000250416,ENST00000429687,ENST00000527384,ENST00000527915,ENST00000528465,ENST00000529465,ENST00000530598,ENST00000532299,ENST00000534664,ENST00000539930,ENST00000555140	28.33	30.83	34.95	29.37	31.86	25.28	23.12	27.51	28.49	11.8	12.05	18.67
ENSG00000129493	ENST00000382464,ENST00000538864,ENST00000543095,ENST00000549184,ENST00000549719,ENST00000550366,ENST00000550819,ENST00000551414,ENST00000552500	5.12	10.23	8.32	8.15	7.66	10.83	7.14	7.61	3.6	2.83	5.38	4.32
ENSG00000129514	ENST00000250448,ENST00000545425,ENST00000553751,ENST00000554607,ENST00000557418	0.14	0.2	0.19	0.12	0.17	0.19	0.3	0.26	0.22	0.08	0.05	0.09
ENSG00000129515	ENST00000362031,ENST00000396526,ENST00000555416,ENST00000555541,ENST00000555648,ENST00000556162,ENST00000556303,ENST00000556712,ENST00000557265,ENST00000557341,ENST00000652385	36.44	48.1	43.98	28.26	33.17	29.67	33.27	39.52	36.17	14.23	16.9	27.51
ENSG00000129518	ENST00000250454,ENST00000554792,ENST00000555683,ENST00000555705	33.9	35.93	40.71	26.77	31.3	27.87	29.14	29.4	30.19	17.18	22.47	27.85
ENSG00000129521	ENST00000250457,ENST00000464521,ENST00000487915,ENST00000546681,ENST00000547327,ENST00000548285,ENST00000550114,ENST00000551935,ENST00000553215,ENST00000556785,ENST00000557521	22.41	21.89	30.26	16.79	17.74	14.94	15.24	19.3	15	15.42	14.13	25.46
ENSG00000129534	ENST00000310806,ENST00000451174,ENST00000453142,ENST00000454990,ENST00000469020,ENST00000470424,ENST00000492652,ENST00000494512,ENST00000496413,ENST00000554093,ENST00000555653,ENST00000627697	9.01	18.05	15.24	9.77	10.93	7.93	12.41	10.7	8.89	4.67	4.38	11.3
ENSG00000129535	ENST00000396995,ENST00000396997,ENST00000397002,ENST00000558280,ENST00000560550,ENST00000561028	0.58	1.06	0.66	0.47	0.39	0.51	0.61	0.51	0.85	0.12	0.55	0.99
ENSG00000129538	ENST00000340900,ENST00000397967,ENST00000397970,ENST00000412779,ENST00000555698	1.39	1.29	2.11	1.09	1.92	1.7	1.82	1.04	0.82	0.49	1.01	1.21
ENSG00000129559	ENST00000250495,ENST00000396828,ENST00000524927,ENST00000526430,ENST00000527046,ENST00000531430,ENST00000533242,ENST00000560427	296.52	324.33	304.91	304.63	305.48	234.91	241.89	295.18	304.83	186.47	209.69	311.99
ENSG00000129562	ENST00000250498,ENST00000489532,ENST00000535847,ENST00000538631,ENST00000543337	249.2	228.97	237.26	182.99	196.91	145.09	188.39	219.92	235.54	120.32	136.33	203.92
ENSG00000129566	ENST00000262715,ENST00000471684,ENST00000553365,ENST00000553984,ENST00000555008,ENST00000555727,ENST00000556488,ENST00000556549,ENST00000556935,ENST00000557314,ENST00000557627	3.62	4.19	5.28	3.55	3.82	1.75	3.98	2.82	3.27	1.28	2.36	3.01
ENSG00000129595	ENST00000261486,ENST00000305368,ENST00000507810,ENST00000509342,ENST00000511405,ENST00000511790,ENST00000512395,ENST00000513333,ENST00000514203,ENST00000515047	0.54	1.36	0.65	0.4	0.51	0.5	0.98	1.12	0.22	0.43	0.15	0.25
ENSG00000129596	ENST00000250535,ENST00000502631,ENST00000504613,ENST00000504877	0.65	0.39	0.61	0.39	0.37	0.23	0.18	0.24	0.12	0.66	1.18	2.64
ENSG00000129625	ENST00000261482,ENST00000379638,ENST00000474542,ENST00000497856,ENST00000504247,ENST00000511865,ENST00000513339	48.86	48.31	55.23	53.78	54.08	50.56	43.48	48.52	52.25	29.2	35.79	45.8
ENSG00000129636	ENST00000320640,ENST00000537184,ENST00000542691,ENST00000544001,ENST00000563350,ENST00000563730,ENST00000564825,ENST00000565262,ENST00000565940,ENST00000567957,ENST00000568047,ENST00000569551	18.21	25.83	29.41	18.39	20.12	10.94	18.08	17.44	22.32	11.44	10.6	14.57
ENSG00000129646	ENST00000262765,ENST00000447564,ENST00000524722,ENST00000532549,ENST00000636395,ENST00000680821	0.28	0.51	0.32	0.63	0.65	0.54	0.5	0.39	0.21	0.4	0.6	0.73
ENSG00000129654	ENST00000322957	0.11	0.19	0.33	0.22	0.12	0.19	0.18	0.17	0.41	0.15	0.28	0.11
ENSG00000129657	ENST00000392476,ENST00000430767,ENST00000431431,ENST00000436233,ENST00000443798,ENST00000561721,ENST00000585618,ENST00000586390,ENST00000586429,ENST00000587491,ENST00000587820,ENST00000587821,ENST00000588488,ENST00000588616,ENST00000588696,ENST00000588721,ENST00000588880,ENST00000589202,ENST00000589827,ENST00000590483,ENST00000591413,ENST00000591437,ENST00000591786	16.13	22.82	19.11	12.7	13.27	12.7	17.53	16.21	17.02	8.42	9.33	13.64
ENSG00000129667	ENST00000313080,ENST00000585701,ENST00000585989,ENST00000587640,ENST00000589526,ENST00000589582,ENST00000590168,ENST00000590288,ENST00000590322,ENST00000591192,ENST00000591255,ENST00000591697,ENST00000591860,ENST00000591879,ENST00000591885,ENST00000592123,ENST00000592378,ENST00000593103,ENST00000674875,ENST00000675367	2.47	4.37	3.19	2.17	1.6	2.45	2.12	2.67	2.27	1.7	2.83	2.52
ENSG00000129673	ENST00000250615,ENST00000392492,ENST00000585649,ENST00000587798	0	0	0	0	0	0.07	0	0.1	0	0.07	0.26	0.03
ENSG00000129675	ENST00000250617,ENST00000370620,ENST00000370622	0.06	0.14	0.11	0.03	0.08	0.1	0.03	0.15	0.1	0.09	0.09	0.21
ENSG00000129680	ENST00000316077,ENST00000370660,ENST00000370661,ENST00000370663,ENST00000471510,ENST00000477124,ENST00000489788,ENST00000495432	4.56	5.12	4.82	4.55	5.92	6.46	4.03	3.98	5.45	2.28	3.77	2.95
ENSG00000129682	ENST00000305414,ENST00000315930,ENST00000421460,ENST00000436198,ENST00000441825,ENST00000448673,ENST00000455663,ENST00000626909	0.46	0.75	0.73	0.36	0.46	0.25	0.41	0.75	1.06	0.02	0.14	0.34
ENSG00000129691	ENST00000343823,ENST00000428278,ENST00000517496,ENST00000517719,ENST00000518186,ENST00000520079,ENST00000521652,ENST00000521808,ENST00000522675,ENST00000524247,ENST00000524263,ENST00000545394	18.01	17.65	19.47	10.15	13.9	12.2	13.93	14.61	17.07	4.01	4.69	8.01
ENSG00000129696	ENST00000360742,ENST00000431156,ENST00000519356,ENST00000520636,ENST00000523305,ENST00000613904	8.36	10.28	8.66	6.28	8.03	6.79	8.28	7	8.71	3.17	3.35	6.08
ENSG00000129744	ENST00000250693,ENST00000529556	0.05	0	0.05	0.02	0	0	0	0	0	0	0	0
ENSG00000129749	ENST00000250699,ENST00000493827,ENST00000526599,ENST00000534359	0.23	0.2	0.19	0.55	0.79	0.47	0.18	0.28	0.28	0.68	0.68	0.9
ENSG00000129757	ENST00000380725,ENST00000414822,ENST00000430149,ENST00000440480,ENST00000471157,ENST00000647251,ENST00000681969	69.57	68.11	62.04	46.61	52.24	54.1	33.12	44.51	40.84	26.36	47.79	42.18
ENSG00000129810	ENST00000263753,ENST00000306698,ENST00000412997,ENST00000417364,ENST00000419233,ENST00000421451,ENST00000425061,ENST00000437051,ENST00000442720,ENST00000443724,ENST00000452020,ENST00000456624,ENST00000460637	13.89	15.78	14.44	16.06	12.82	18.52	12.01	11.54	15.03	10.49	10.92	14.34
ENSG00000129816	ENST00000250776	0	0	0	0	0	0	0	0	0	0	0	0
ENSG00000129824	ENST00000250784,ENST00000430575,ENST00000477725,ENST00000515575	0	0	0	0	0	0	0	0	0	0	0	0
ENSG00000129845	ENST00000250805	0	0	0	0	0	0	0	0	0	0	0	0
ENSG00000129862	ENST00000250823	0	0	0	0	0	0	0	0	0	0	0	0
ENSG00000129864	ENST00000250825	0.27	0	0	0	0	0	0	0	0	0	0	0
ENSG00000129873	ENST00000382867	0	0	0	0	0	0	0	0	0.01	0	0	0
ENSG00000129910	ENST00000289746,ENST00000521087,ENST00000524089	0.18	0.17	0.16	0.06	0.07	0.06	0.04	0.04	0.04	0.05	0.27	0.23
ENSG00000129911	ENST00000250916,ENST00000541015,ENST00000592313,ENST00000617223	2.91	4.24	3.82	2.91	3.35	2.92	3.11	5.13	5.28	3.42	4.62	7.04
ENSG00000129925	ENST00000250930,ENST00000424078,ENST00000427313,ENST00000431232,ENST00000448854,ENST00000467452,ENST00000475348,ENST00000476735	6.15	9.86	7.2	5.75	5.93	5.79	8.31	9.12	8.66	3.64	4.93	5.39
ENSG00000129932	ENST00000427575,ENST00000671696,ENST00000672935,ENST00000673168	6.02	7.27	5.94	6.94	5.95	7.38	5.06	6.17	5.52	5.74	5.93	8.87
ENSG00000129933	ENST00000262815,ENST00000262816,ENST00000499453,ENST00000585823,ENST00000586189,ENST00000587362,ENST00000587638,ENST00000587709,ENST00000587938,ENST00000589637,ENST00000589947,ENST00000590837,ENST00000590882,ENST00000592069,ENST00000609060,ENST00000609122	6.7	7.95	7.09	6.5	6.47	5.24	5.02	6.3	7.25	3.9	3.63	6.81
ENSG00000129946	ENST00000264554,ENST00000587423,ENST00000588376,ENST00000590113,ENST00000590170,ENST00000590222	1.29	1.55	1.24	0.9	0.64	1.04	0.82	1.07	0.92	0.74	2.03	2.63
ENSG00000129951	ENST00000359894,ENST00000517665,ENST00000519502,ENST00000520876	4.52	4.48	5.03	3.63	3.32	3.42	2.65	5.5	5.29	1.44	2.52	3.18
ENSG00000129965	ENST00000356578,ENST00000397270	0	0	0	0	0	0	0	0	0	0	0.18	0
ENSG00000129968	ENST00000250974,ENST00000292577,ENST00000588598,ENST00000590661,ENST00000591351,ENST00000592757,ENST00000676686,ENST00000677868	13.48	16.41	15.9	10.96	12.16	14.64	10.16	15.46	13.77	7.75	11.64	13.25
ENSG00000129988	ENST00000217407	0.34	0.2	0.2	0.14	0.09	0.03	0.27	0.1	0.26	0.14	0.03	0.26
ENSG00000129990	ENST00000354308,ENST00000537500,ENST00000585461,ENST00000587067,ENST00000588305,ENST00000589172,ENST00000590851,ENST00000590859,ENST00000592470,ENST00000592935,ENST00000592956	0	0.17	0	0.07	0	0	0.32	0.02	0	0	0.26	0.04
ENSG00000129991	ENST00000344887,ENST00000585806,ENST00000586446,ENST00000586669,ENST00000586858,ENST00000587176,ENST00000588882,ENST00000589864,ENST00000590463,ENST00000665070	3.26	6.4	4.07	3.85	2.93	3.31	1.38	3.03	2.08	1.27	2.56	1.88
ENSG00000129993	ENST00000268679,ENST00000327483,ENST00000562719,ENST00000563640,ENST00000563856,ENST00000563920,ENST00000564416,ENST00000566868,ENST00000569443,ENST00000569464,ENST00000570046	1.44	1.25	1.53	0.98	1.15	1.27	1.05	1.55	1.24	0.33	0.15	0.32
ENSG00000130005	ENST00000252288,ENST00000447102,ENST00000591788,ENST00000640164,ENST00000640762	23.75	23.13	24.09	16.28	21.28	21.26	18.05	20.69	19.41	9.57	15.1	14.31
ENSG00000130021	ENST00000381077,ENST00000412827,ENST00000424830,ENST00000438499,ENST00000486446,ENST00000498474,ENST00000655425	30.98	33.94	34.9	19.86	23.73	23.37	26.86	26.78	30.09	11.13	16.19	17.91
ENSG00000130023	ENST00000366771,ENST00000366772,ENST00000366773,ENST00000392095,ENST00000418781,ENST00000477995,ENST00000492738,ENST00000586341,ENST00000588437,ENST00000588451,ENST00000590017,ENST00000590711,ENST00000592315,ENST00000592367,ENST00000592580,ENST00000592745	5.13	5.76	6.71	9.74	7.41	8.32	8.64	5.7	4.73	4.02	4.25	5.36
ENSG00000130024	ENST00000339209,ENST00000366780,ENST00000464779,ENST00000480008,ENST00000612128,ENST00000621772	16.52	20.8	22.52	14.71	15.82	12.75	13.43	15.61	17.15	8.51	8.19	13.08
ENSG00000130032	ENST00000370353,ENST00000370354,ENST00000448324,ENST00000448726,ENST00000538575,ENST00000652529,ENST00000674374,ENST00000674441,ENST00000674457	0.15	0	0.16	0	0.29	0	0	0	0	0	0.05	0
ENSG00000130035	ENST00000252318,ENST00000535354,ENST00000541339,ENST00000542998,ENST00000648865	0.17	0.34	0.28	0.14	0.1	0.08	0.02	0.41	0.29	0.36	0.48	0.87
ENSG00000130037	ENST00000252321	0	0.13	0.04	0.01	0.07	0.03	0	0.11	0	0	0	0
ENSG00000130038	ENST00000252322,ENST00000333750,ENST00000440314,ENST00000514026,ENST00000535292,ENST00000535507	3.87	6.05	4.54	5.46	6.04	5.86	4.56	4.24	4.85	1.52	2.63	2.65
ENSG00000130045	ENST00000375854,ENST00000375855,ENST00000478686,ENST00000649870	0	0.19	0	0.21	0.22	0.1	0.04	0.07	0.24	0.15	0.19	0.42
ENSG00000130052	ENST00000252336,ENST00000374597,ENST00000374599,ENST00000488088,ENST00000523864	0.01	0	0.02	0.01	0	0	0.01	0	0.01	0.1	0.12	0.23
ENSG00000130054	ENST00000252338	0.56	0.71	0.9	0.66	0.65	0.56	0.75	0.65	0.89	0.17	0.24	0.41
ENSG00000130055	ENST00000374382,ENST00000453994,ENST00000472623,ENST00000536730,ENST00000538649	0.36	0.56	0.36	0.33	0.42	0.21	0.13	0.68	0.46	0.3	0.18	0.58
ENSG00000130066	ENST00000379251,ENST00000379253,ENST00000379254,ENST00000379270,ENST00000462639,ENST00000474223,ENST00000487713,ENST00000489394	11.98	11.03	12.33	10.67	12.24	10.39	7.1	7.68	8.01	8.44	8.81	14.16
ENSG00000130119	ENST00000336470,ENST00000360845,ENST00000489691,ENST00000674178,ENST00000674225,ENST00000674229,ENST00000674238,ENST00000674300,ENST00000674311,ENST00000674420,ENST00000674498,ENST00000674508	8.8	8.61	8.04	7.54	7.15	6.09	7.07	8.23	9.46	4.17	4.34	5.83
ENSG00000130147	ENST00000344528,ENST00000392011,ENST00000409212,ENST00000416021,ENST00000444916,ENST00000446904,ENST00000454947,ENST00000462602,ENST00000484097,ENST00000489601,ENST00000493436	12.38	14.64	14.22	10.92	11.72	10.63	10.57	11.7	13.8	7.2	10.3	12.36
ENSG00000130150	ENST00000380492,ENST00000460386,ENST00000461777,ENST00000482354,ENST00000495110,ENST00000497603	3.65	4.31	4.88	2.91	3.05	2.37	3.52	3.82	4.49	1.91	1.82	2.69
ENSG00000130158	ENST00000294618,ENST00000585609,ENST00000585904,ENST00000586482,ENST00000586702,ENST00000587572,ENST00000587656,ENST00000587734,ENST00000588429,ENST00000588666,ENST00000590452,ENST00000590680,ENST00000591750,ENST00000592403,ENST00000592463,ENST00000592550	3.97	4.81	2.73	3.23	4.66	5.86	1.87	3.23	3.07	2.22	5.71	3.16
ENSG00000130159	ENST00000252440,ENST00000270517,ENST00000417981,ENST00000585318,ENST00000585898,ENST00000586149,ENST00000588998,ENST00000590480,ENST00000591104,ENST00000591352,ENST00000592312,ENST00000592571,ENST00000592665,ENST00000593231,ENST00000686541,ENST00000688351,ENST00000690346,ENST00000691430,ENST00000691750,ENST00000693263	23.57	23.92	27.59	20.91	22.84	23	19.73	24.36	26	9.85	16.51	17.84
ENSG00000130164	ENST00000252444,ENST00000455727,ENST00000535915,ENST00000545707,ENST00000557933,ENST00000557958,ENST00000558013,ENST00000558518,ENST00000558528,ENST00000559340,ENST00000560173,ENST00000560467,ENST00000560502,ENST00000560628	13.96	13.8	19.33	18.11	14.76	9.9	13.46	12.12	16.75	4.42	5.43	10.25
ENSG00000130165	ENST00000252445,ENST00000586120,ENST00000586683,ENST00000587806,ENST00000589171,ENST00000590700,ENST00000591674,ENST00000591912,ENST00000593077	32.19	34.67	26.83	25.39	31.42	26.9	20.11	30.7	27.82	16.29	22.68	26.07
ENSG00000130167	ENST00000316737,ENST00000337994,ENST00000589928,ENST00000590327,ENST00000592955,ENST00000621731	0	0	0	0	0	0	0	0.08	0	0.06	0	0
ENSG00000130173	ENST00000252453,ENST00000587543,ENST00000591200	0	0	0	0.04	0	0.09	0	0	0	0	0	0
ENSG00000130175	ENST00000585325,ENST00000585540,ENST00000586486,ENST00000587290,ENST00000587327,ENST00000587509,ENST00000588269,ENST00000589126,ENST00000589838,ENST00000589990,ENST00000590098,ENST00000591462,ENST00000591510,ENST00000591946,ENST00000592435,ENST00000592445,ENST00000592741,ENST00000593053,ENST00000593101,ENST00000593104,ENST00000676823,ENST00000677123	109.18	124.75	116.99	83.99	87.07	78.78	89.3	108.86	97.79	58.27	74.12	91.34
ENSG00000130176	ENST00000252456,ENST00000535659,ENST00000585869,ENST00000586059,ENST00000586577,ENST00000587087,ENST00000588468,ENST00000588935,ENST00000592338,ENST00000592923	1.15	0.71	0.69	0.43	0.47	0.65	0.69	0.91	0.79	0.84	0.46	1.56
ENSG00000130177	ENST00000252457,ENST00000252458,ENST00000356221,ENST00000360383,ENST00000375308,ENST00000375310,ENST00000461716,ENST00000484907,ENST00000494581,ENST00000494766,ENST00000628084,ENST00000650489	62.11	68.15	69.32	58.17	59.58	54.46	47.78	54.95	61.7	29.51	36.75	46.51
ENSG00000130182	ENST00000252463,ENST00000538082,ENST00000571903,ENST00000572431,ENST00000572548,ENST00000573931,ENST00000575108,ENST00000576483,ENST00000576985,ENST00000577059	0	0	0	0	0.05	0	0	0	0.03	0.65	1.5	0.96
ENSG00000130193	ENST00000336138,ENST00000518798,ENST00000520217	5.1	5.91	6.67	4.38	3.81	4.03	5.37	6.15	8.08	1.98	1.85	2.58
ENSG00000130202	ENST00000252483,ENST00000252485,ENST00000585601,ENST00000587386,ENST00000591581,ENST00000592018	165.12	165.53	166.51	129.77	134.64	117.23	133.95	162.92	182.71	97.11	137.24	161.8
ENSG00000130203	ENST00000252486,ENST00000425718,ENST00000434152,ENST00000446996,ENST00000485628	396.09	437.03	405.66	350.78	334.29	365.63	300.59	334.69	409.13	230.52	366.87	392.39
ENSG00000130204	ENST00000252487,ENST00000405636,ENST00000426677,ENST00000589253,ENST00000589649,ENST00000592041,ENST00000592434	103.46	121.62	107.65	103.21	110.87	107.32	90.95	103.36	117.25	62.03	80.65	102.34
ENSG00000130208	ENST00000586638,ENST00000588750,ENST00000588802,ENST00000589078,ENST00000589781,ENST00000590334,ENST00000592176,ENST00000592535,ENST00000592885	118.83	162.09	155.44	129.78	109.63	102.65	109.97	84.39	153.61	52.61	91.18	126.63
ENSG00000130222	ENST00000252506,ENST00000375769,ENST00000494726	24.98	28.63	29.58	21.77	25.91	25.73	14.96	20.49	23.74	13.03	20.55	27.56
ENSG00000130224	ENST00000317135,ENST00000538422	0.17	0.11	0.29	0.24	0.16	0.27	0.19	0.12	0.19	0.17	0.13	0.27
ENSG00000130226	ENST00000332007,ENST00000377770,ENST00000404039,ENST00000406326,ENST00000427557,ENST00000462622,ENST00000471100,ENST00000478614,ENST00000479637,ENST00000480367,ENST00000481593,ENST00000484789,ENST00000488512,ENST00000493268,ENST00000496611,ENST00000619756,ENST00000706130,ENST00000706151,ENST00000706152,ENST00000706153,ENST00000706154,ENST00000706155,ENST00000706156	0.44	0	0.03	0.01	0	0.22	0.12	0.15	0	0.01	0.06	0.21
ENSG00000130227	ENST00000252512,ENST00000433566,ENST00000517551,ENST00000518017,ENST00000518808,ENST00000519769,ENST00000520754,ENST00000521303,ENST00000522015	17.11	22.72	20.8	12.11	14.32	11.64	16.36	18.95	16.9	6.2	6.7	10.64
ENSG00000130234	ENST00000252519,ENST00000427411,ENST00000471548,ENST00000473851,ENST00000677282,ENST00000678046,ENST00000678073,ENST00000679162,ENST00000679212,ENST00000679278,ENST00000680121	7.04	7.3	7.94	4.07	5.03	3.99	4.5	4.3	4.53	2.98	3.02	4.34
ENSG00000130244	ENST00000252530,ENST00000343358,ENST00000585954,ENST00000586372,ENST00000588262,ENST00000588348,ENST00000589027,ENST00000589029,ENST00000589408,ENST00000592992	2.17	4.72	2.58	2.6	4.52	2.46	2.58	2.3	2.78	2.33	2.29	2.6
ENSG00000130254	ENST00000252542,ENST00000585449,ENST00000587802,ENST00000589925,ENST00000590000,ENST00000590262,ENST00000591101,ENST00000591120,ENST00000591123,ENST00000591310,ENST00000592599	19.57	27.33	24.41	32.93	29.15	29.4	16.02	18.88	18.09	15.01	19.91	32.18
ENSG00000130255	ENST00000347512,ENST00000394580,ENST00000577222,ENST00000579446,ENST00000579649,ENST00000582380,ENST00000582463,ENST00000590786	579.06	661.82	619.8	646.03	642.3	588.75	453.67	554.47	588.32	397.92	544.46	584.93
ENSG00000130270	ENST00000310127,ENST00000525591,ENST00000526092,ENST00000526847,ENST00000531925,ENST00000533107,ENST00000533993,ENST00000587160	0.21	0.41	0.34	0.21	0.1	0.12	0.12	0.33	0.23	0.07	0.05	0.45
ENSG00000130283	ENST00000247005	0.08	0.11	0.07	0.07	0.05	0.08	0.09	0.08	0.09	0.09	0.01	0.09
ENSG00000130287	ENST00000252575,ENST00000585410,ENST00000588231,ENST00000590187	0.01	0.1	0.02	0.01	0.03	0.01	0	0	0.12	0.12	0.21	0.26
ENSG00000130294	ENST00000320389,ENST00000404283,ENST00000415042,ENST00000428768,ENST00000431776,ENST00000448728,ENST00000460788,ENST00000463388,ENST00000465813,ENST00000488776,ENST00000492812,ENST00000494452,ENST00000498729,ENST00000647572,ENST00000647731,ENST00000647885,ENST00000648047,ENST00000648129,ENST00000648364,ENST00000648534,ENST00000648680,ENST00000648854,ENST00000649064,ENST00000649096,ENST00000649190,ENST00000649306,ENST00000649381,ENST00000650053,ENST00000650130,ENST00000650430,ENST00000650542,ENST00000674530,ENST00000674577,ENST00000674607,ENST00000674664,ENST00000674793,ENST00000674907,ENST00000674958,ENST00000674975,ENST00000675126,ENST00000675152,ENST00000675314,ENST00000675421,ENST00000675450,ENST00000675465,ENST00000675644,ENST00000675932,ENST00000675940,ENST00000676050,ENST00000676130,ENST00000676135,ENST00000676368	3.24	9.62	8.06	2.76	5.08	3.14	3.89	4.4	5.71	3.97	10.98	4.79
ENSG00000130299	ENST00000324894,ENST00000358792,ENST00000361619,ENST00000593297,ENST00000594018,ENST00000594345,ENST00000594703,ENST00000595194,ENST00000595381,ENST00000595951,ENST00000596001,ENST00000596125,ENST00000596166,ENST00000596218,ENST00000596941,ENST00000598038,ENST00000598493,ENST00000598532,ENST00000599329,ENST00000599429,ENST00000600610,ENST00000600625,ENST00000600995,ENST00000601213,ENST00000601261,ENST00000601983,ENST00000602056,ENST00000602165	5.36	9.56	9.02	7.03	9.13	7.36	5.7	7.53	7.24	2.6	4.27	9.13
ENSG00000130300	ENST00000252590,ENST00000595816,ENST00000599426	0	0	0.1	0.02	0	0.05	0	0	0	0.02	0.1	0.12
ENSG00000130303	ENST00000252593,ENST00000527220,ENST00000533098	48.38	59.88	62.75	32.09	30.48	22.87	46.13	55.81	58.49	23.84	24.35	42.75
ENSG00000130304	ENST00000252595,ENST00000593701,ENST00000594962,ENST00000598424,ENST00000598848,ENST00000599380,ENST00000599965,ENST00000600277,ENST00000600297	1.14	1.12	1.24	0.77	0.93	0.6	0.8	1.29	1.94	0.26	0.34	0.75
ENSG00000130305	ENST00000252594,ENST00000310326,ENST00000428206,ENST00000438747,ENST00000455763,ENST00000471461,ENST00000478977	24.23	29.01	33.04	18.8	23.47	19.8	22.87	24.54	19.96	12.98	15.95	21.65
ENSG00000130307	ENST00000252597,ENST00000324554,ENST00000431146,ENST00000594190,ENST00000595993,ENST00000596436,ENST00000597928,ENST00000598309,ENST00000598570,ENST00000600286	0.14	0.44	0.56	0.17	0.13	0.08	0.05	0.06	0.12	0.09	0.26	0.16
ENSG00000130309	ENST00000252599,ENST00000593832,ENST00000597075,ENST00000597147,ENST00000600474,ENST00000601354,ENST00000690106,ENST00000690841,ENST00000690947,ENST00000692764	13.18	13.52	15.66	13.53	14.06	10.35	11.7	13.48	16.3	8.32	9.97	13.53
ENSG00000130311	ENST00000359866,ENST00000593466,ENST00000594501,ENST00000596582,ENST00000596925	27.53	33.29	34.96	27.58	32.57	29.16	27.02	25.55	31.49	21.56	37.11	46.21
ENSG00000130312	ENST00000252602,ENST00000594999,ENST00000595444,ENST00000597996,ENST00000600434,ENST00000602206	39.65	36.22	36.75	37.89	40.02	38.32	28.64	29.92	35.52	17.9	24.8	27.24
ENSG00000130313	ENST00000252603,ENST00000594761,ENST00000595782,ENST00000596799,ENST00000598811,ENST00000600923	16.03	19.66	18.58	9.56	10.81	13.5	11.04	15.48	19.96	8.83	14.71	15.89
ENSG00000130332	ENST00000252622,ENST00000585395,ENST00000585409,ENST00000587502,ENST00000589532,ENST00000591515,ENST00000591745	117.88	117.54	121.49	125.38	134.93	137.88	77.8	87.51	116.7	74.63	119.13	153.74
ENSG00000130338	ENST00000367094,ENST00000367097,ENST00000432358,ENST00000613390,ENST00000613994,ENST00000616856,ENST00000620026	4.03	5.85	7.44	8.21	5.34	6.3	5.28	7.63	8.91	3.79	5.73	4.95
ENSG00000130340	ENST00000392185,ENST00000614703,ENST00000614800,ENST00000679691,ENST00000679732,ENST00000679790,ENST00000679814,ENST00000680015,ENST00000680078,ENST00000680089,ENST00000680095,ENST00000680464,ENST00000680495,ENST00000680680,ENST00000680863,ENST00000680974,ENST00000681138,ENST00000681183,ENST00000681186,ENST00000681469,ENST00000681534,ENST00000681651,ENST00000681881	8.36	9.92	9.25	8.99	9.33	9.21	8.6	7.81	10.83	4.14	5.87	7.37
ENSG00000130347	ENST00000369063,ENST00000493619,ENST00000498091,ENST00000539449	6.65	8	8.99	4.65	5.53	3.92	6.35	7.17	6.63	2.84	3.03	3.35
ENSG00000130348	ENST00000369044,ENST00000369046,ENST00000467262	9.16	12.24	11.48	8.27	9.36	8.74	8.25	8.2	8.76	3.98	5.06	6.14
ENSG00000130349	ENST00000311381,ENST00000405204,ENST00000489790,ENST00000625458	4.9	5.27	5.7	4.12	4.7	3.69	3.31	3.55	6.25	4.58	3.53	4.97
ENSG00000130363	ENST00000367069,ENST00000449822,ENST00000607398	0.71	0.82	0.78	0.53	0.6	0.34	0.61	0.54	0.75	0.36	0.35	0.73
ENSG00000130368	ENST00000252660,ENST00000674077	0	0.01	0	0	0	0	0	0	0.01	0	0.02	0.02
ENSG00000130377	ENST00000585526,ENST00000586696,ENST00000587227,ENST00000587617,ENST00000588304,ENST00000588485,ENST00000588722,ENST00000589401,ENST00000590132,ENST00000591403,ENST00000591738,ENST00000591741,ENST00000592677,ENST00000681479,ENST00000681525	0.02	0	0	0	0	0.14	0	0	0	0	0.13	0
ENSG00000130382	ENST00000252674,ENST00000585588,ENST00000587473	16.19	20.29	18.19	13.57	16.04	15.11	12.8	14.55	16.38	7.87	11.73	14.2
ENSG00000130383	ENST00000252675,ENST00000588525	0	0	0.03	0.03	0	0	0	0	0	0.06	0.01	0.39
ENSG00000130385	ENST00000252677	0	0	0	0	0	0	0.09	0	0	0.05	0	0
ENSG00000130396	ENST00000344191,ENST00000351017,ENST00000366806,ENST00000366809,ENST00000392108,ENST00000392112,ENST00000400822,ENST00000400824,ENST00000400825,ENST00000423229,ENST00000447894,ENST00000476946,ENST00000485634,ENST00000486649,ENST00000497596,ENST00000503021,ENST00000507679,ENST00000507704,ENST00000509296,ENST00000511503,ENST00000511637,ENST00000515794,ENST00000683244	27.88	35.25	36.98	30.92	31.64	29.25	20.84	28.47	29.59	16.3	19.61	28.04
ENSG00000130402	ENST00000252699,ENST00000390009,ENST00000424234,ENST00000440400,ENST00000477174,ENST00000489451,ENST00000495553,ENST00000497637,ENST00000588618,ENST00000589528,ENST00000697712	121.58	164.58	138.63	87.91	104.74	99.08	108.61	120.13	124.05	60.86	93.7	104.26
ENSG00000130413	ENST00000315204,ENST00000358872,ENST00000396672,ENST00000418597,ENST00000422559,ENST00000431279,ENST00000444064,ENST00000447869,ENST00000454443,ENST00000457885,ENST00000473980,ENST00000486305,ENST00000524760,ENST00000526360,ENST00000526517,ENST00000532336,ENST00000534493,ENST00000687296	1.85	3.45	4.46	2.76	3.05	1.93	3.24	2.71	3.55	1.79	2.53	2.05
ENSG00000130414	ENST00000252711,ENST00000307300,ENST00000404554,ENST00000407129,ENST00000414580,ENST00000419408,ENST00000443626,ENST00000444548,ENST00000448880,ENST00000471378,ENST00000476216,ENST00000485344,ENST00000497536,ENST00000620965,ENST00000676491,ENST00000676782,ENST00000676784,ENST00000676929,ENST00000677057,ENST00000677114,ENST00000677155,ENST00000677263,ENST00000677294,ENST00000677324,ENST00000677368,ENST00000677395,ENST00000677407,ENST00000677490,ENST00000677567,ENST00000677692,ENST00000677764,ENST00000677979,ENST00000678158,ENST00000678188,ENST00000678289,ENST00000678455,ENST00000678468,ENST00000678562,ENST00000678737,ENST00000678832,ENST00000678898,ENST00000678914,ENST00000679158,ENST00000679183,ENST00000679308,ENST00000679332	62.75	75.45	75.2	41.78	53.16	40.31	51.48	67.73	61.18	27.42	29.11	46.57
ENSG00000130427	ENST00000252723	4.48	2.67	3.7	2.92	3.18	2.46	1.84	2.75	3.07	0.62	0.73	1.06
ENSG00000130429	ENST00000414376,ENST00000417330,ENST00000418347,ENST00000427217,ENST00000429246,ENST00000431816,ENST00000432343,ENST00000443222,ENST00000445924,ENST00000451682,ENST00000455009,ENST00000458033,ENST00000463078,ENST00000468337,ENST00000474880,ENST00000481997,ENST00000484375,ENST00000484600,ENST00000491294,ENST00000493403,ENST00000645391,ENST00000646101,ENST00000695607,ENST00000695608,ENST00000695609	68.73	86.8	87.9	61.22	67.41	57.72	54.15	70.09	76.37	37.66	41.55	56.08
ENSG00000130433	ENST00000252729,ENST00000346968,ENST00000352529	1.6	1.64	2.09	1.28	1.1	0.79	1.84	2.31	2.23	1.55	1.55	2.07
ENSG00000130449	ENST00000252744	4.3	5.55	5.08	3.63	3.35	3.54	4.09	4.79	4.77	2.05	2.64	3.68
ENSG00000130475	ENST00000593385,ENST00000593833,ENST00000593870,ENST00000594068,ENST00000594202,ENST00000595023,ENST00000595033,ENST00000595549,ENST00000595594,ENST00000595749,ENST00000596309,ENST00000596462,ENST00000596507,ENST00000596522,ENST00000596536,ENST00000596865,ENST00000596951,ENST00000597076,ENST00000597474,ENST00000597512,ENST00000597718,ENST00000598067,ENST00000598086,ENST00000598539,ENST00000598960,ENST00000599236,ENST00000599766,ENST00000600058,ENST00000600201,ENST00000600209,ENST00000600393,ENST00000600676,ENST00000601247,ENST00000602111,ENST00000699176,ENST00000699177,ENST00000699196,ENST00000699197,ENST00000699198,ENST00000699199,ENST00000699200,ENST00000699201,ENST00000699202,ENST00000699203,ENST00000699204,ENST00000699205,ENST00000699206,ENST00000699207,ENST00000699208,ENST00000699209,ENST00000699210,ENST00000699211,ENST00000699212,ENST00000699213,ENST00000699214,ENST00000699215,ENST00000699216,ENST00000699217,ENST00000699218	2.02	2.5	3.53	1.89	2.65	1.8	3.47	3.62	3.06	0.53	1.84	1.4
ENSG00000130477	ENST00000517497,ENST00000519716,ENST00000523229,ENST00000550896,ENST00000551649,ENST00000552293,ENST00000601528	0.02	0.05	0.18	0.04	0.02	0.06	0.01	0.02	0.03	0.04	0.06	0.07
ENSG00000130479	ENST00000324096,ENST00000544059,ENST00000593593,ENST00000594212,ENST00000594340,ENST00000594365,ENST00000594625,ENST00000595338,ENST00000596637,ENST00000597000,ENST00000597067,ENST00000597681,ENST00000597735,ENST00000598756,ENST00000598769,ENST00000598916,ENST00000599494,ENST00000600186,ENST00000600608,ENST00000601097,ENST00000601544	9.91	8.87	10.95	8.17	6.27	4.77	5.05	8.77	11.07	7.63	10.3	8.37
ENSG00000130487	ENST00000395676,ENST00000434237,ENST00000648057	0.08	0.09	0.01	0.01	0	0.02	0.07	0.08	0.09	0.05	0.02	0.04
ENSG00000130508	ENST00000252804,ENST00000425171,ENST00000433670,ENST00000447941,ENST00000453308,ENST00000465809,ENST00000467191,ENST00000477093,ENST00000477810,ENST00000478155,ENST00000483018,ENST00000485177,ENST00000493654,ENST00000493779	0.73	0.52	0.41	0.47	0.39	0.29	0.52	0.38	0.41	1.26	1.46	1.92
ENSG00000130511	ENST00000270061,ENST00000348495,ENST00000593641,ENST00000597724,ENST00000598159,ENST00000599699,ENST00000600244,ENST00000600628,ENST00000601357,ENST00000601444,ENST00000601614,ENST00000601919,ENST00000602088,ENST00000607020,ENST00000625926	4.59	8.7	7.06	5.62	5.44	4.68	5.1	9.35	7.89	3.38	4.07	5.49
ENSG00000130513	ENST00000252809,ENST00000594925,ENST00000595973,ENST00000597765,ENST00000604609	0.98	0.89	0.81	0.65	0.48	0.54	0.2	0.28	0.33	0.69	1.61	1.24
ENSG00000130517	ENST00000252813,ENST00000269919,ENST00000595066,ENST00000595552,ENST00000596962,ENST00000597431,ENST00000597663,ENST00000600283,ENST00000604499	0.4	1.08	0.48	0.47	0.85	0.28	0.96	0.37	2.82	0.44	0.22	1.31
ENSG00000130518	ENST00000392413,ENST00000593659,ENST00000595654,ENST00000599528,ENST00000599638,ENST00000600328,ENST00000600359,ENST00000608950	0.07	0.24	0.04	0.03	0.03	0.1	0.02	0.01	0.04	0.52	0.61	0.81
ENSG00000130520	ENST00000252816,ENST00000593564,ENST00000593829,ENST00000594828,ENST00000597776,ENST00000600289	140.79	142.53	140.49	118.58	134.46	133.15	113.77	125.99	168.22	93.54	128.45	159.03
ENSG00000130522	ENST00000252818,ENST00000600972	9.5	12.24	10.13	9.46	9.55	12.01	8.63	9.34	11.87	8.69	13.46	11.45
ENSG00000130528	ENST00000252825,ENST00000595167,ENST00000595625,ENST00000598858	0.12	0.26	0.35	0.58	0.32	0.71	0.31	0.15	0.17	0.93	0.87	1.14
ENSG00000130529	ENST00000252826,ENST00000427978,ENST00000594568,ENST00000595071,ENST00000595519,ENST00000595882,ENST00000596338,ENST00000597316,ENST00000598502,ENST00000598691,ENST00000598697,ENST00000599459,ENST00000599628,ENST00000601347	3.17	5.86	4.45	5.45	6.78	4.57	3.11	4.95	3.6	3.69	5.33	6.33
ENSG00000130538	ENST00000643195	0	0	0	0.02	0	0	0	0	0.04	0	0.16	0.08
ENSG00000130540	ENST00000330884,ENST00000422525,ENST00000432404,ENST00000475131	0.03	0	0	0	0	0	0	0	0	0.02	0.03	0
ENSG00000130544	ENST00000252840,ENST00000414706	0.95	1.22	1.41	1.05	1.13	1.08	1.28	1.16	1.07	0.74	0.79	1.1
ENSG00000130545	ENST00000308243,ENST00000356762,ENST00000598494,ENST00000600229	11.78	14.02	14.5	11.83	11.35	7.74	7.74	11.64	12.38	6.56	8.75	14.15
ENSG00000130558	ENST00000252854,ENST00000277415,ENST00000339720,ENST00000371793,ENST00000371796,ENST00000371799,ENST00000371801,ENST00000392991,ENST00000483042,ENST00000539529,ENST00000539877,ENST00000545657	0.19	0.2	0.24	0.25	0	0.42	0	0.07	0.22	0.1	0.07	0.02
ENSG00000130559	ENST00000312405,ENST00000389532,ENST00000409386,ENST00000460094,ENST00000468150,ENST00000482664,ENST00000483991,ENST00000487868,ENST00000492174,ENST00000493088	4.48	6.58	5.57	4.47	4.95	4.22	4.83	5.72	5.57	2.61	2.83	6.7
ENSG00000130560	ENST00000371756,ENST00000465873,ENST00000471163,ENST00000478485,ENST00000486258,ENST00000489050	45.33	54.72	53.99	45.55	49.61	44.37	40.22	45.62	46.19	20.7	23.35	32.87
ENSG00000130561	ENST00000409110,ENST00000412969,ENST00000415974,ENST00000447536,ENST00000453143,ENST00000461532,ENST00000462487,ENST00000469222,ENST00000471884,ENST00000473771,ENST00000474206,ENST00000474220,ENST00000476500,ENST00000479450,ENST00000483231,ENST00000492629	3.49	4	4.13	3.16	2.93	0.88	0.74	1.34	1.99	4.67	1.32	2.11
ENSG00000130584	ENST00000245663,ENST00000302995,ENST00000395104,ENST00000460757,ENST00000480766,ENST00000650966	2.49	2.98	2.86	2.04	2.39	2.1	2.39	2.54	3.31	1.55	1.8	2.99
ENSG00000130589	ENST00000370082,ENST00000427522,ENST00000454223,ENST00000467148,ENST00000478861,ENST00000479540	1.42	1.37	2.14	1.09	1.41	1.18	1.53	1.37	2.03	0.76	1.23	1.63
ENSG00000130590	ENST00000369886,ENST00000450107,ENST00000478694,ENST00000498830	1.8	2.65	2.53	2.15	2.05	3.46	2.47	2.77	2.72	1.5	1.48	2.09
ENSG00000130592	ENST00000311604,ENST00000381775,ENST00000405957,ENST00000406638,ENST00000417766,ENST00000418975,ENST00000421485,ENST00000429923,ENST00000432093,ENST00000446808,ENST00000451814,ENST00000457279,ENST00000464670,ENST00000472974,ENST00000484895,ENST00000485341,ENST00000612798,ENST00000676039	0.25	0.37	0.08	0.13	0.16	0.08	0.04	0.12	0.44	0.27	0.4	0.18
ENSG00000130595	ENST00000278317,ENST00000344578,ENST00000381557,ENST00000381558,ENST00000381563,ENST00000381579,ENST00000381589,ENST00000397301,ENST00000397304,ENST00000446240,ENST00000453458,ENST00000473100,ENST00000492075,ENST00000493234,ENST00000639560,ENST00000641119,ENST00000641225,ENST00000641787,ENST00000706488	4.36	10.61	7.23	7.59	5.92	4.72	3.79	3.47	4.4	8.42	7.08	14.55
ENSG00000130598	ENST00000252898,ENST00000381905,ENST00000381906,ENST00000381911,ENST00000468473	0.87	0.59	0.85	1.55	0.58	0.99	0.85	1.13	0.68	1.15	1.02	1.07
ENSG00000130600	ENST00000411861,ENST00000412788,ENST00000414790,ENST00000417089,ENST00000422826,ENST00000428066,ENST00000431095,ENST00000436715,ENST00000439725,ENST00000442037,ENST00000447298,ENST00000643292,ENST00000691195,ENST00000701032,ENST00000702588,ENST00000710448,ENST00000710480,ENST00000710481,ENST00000710482,ENST00000710483,ENST00000710484,ENST00000710485,ENST00000710488,ENST00000710489,ENST00000710490,ENST00000710491,ENST00000710492,ENST00000710493,ENST00000710495,ENST00000710496,ENST00000710497	45.53	48.51	45.81	40.59	34.92	45.45	30.96	37.65	30.69	31.4	44.08	37.99
ENSG00000130612	ENST00000597833	0	0	0	0	0	0	0	0	0	0.13	0	0.36
ENSG00000130635	ENST00000371817,ENST00000371820,ENST00000460264,ENST00000463925,ENST00000464187,ENST00000465877,ENST00000469093	4.73	6.31	5.5	4.76	5.12	5.24	4.45	4.77	5.92	4.45	5.23	6.67
ENSG00000130638	ENST00000252934,ENST00000381061,ENST00000402380,ENST00000435026,ENST00000451241,ENST00000464482,ENST00000470722,ENST00000476998,ENST00000483549,ENST00000493643,ENST00000498009	55.74	55.47	65.55	36.43	42.09	37.98	49.76	63.21	52.47	20.67	26.45	36.32
ENSG00000130640	ENST00000252936,ENST00000368562,ENST00000417178,ENST00000424450,ENST00000470829,ENST00000477923,ENST00000480198,ENST00000482278,ENST00000487796,ENST00000543663,ENST00000682093,ENST00000682123,ENST00000682161,ENST00000682256,ENST00000682332,ENST00000682515,ENST00000682591,ENST00000682631,ENST00000682712,ENST00000682905,ENST00000682990,ENST00000683014,ENST00000683031,ENST00000683060,ENST00000683308,ENST00000683383,ENST00000683552,ENST00000683612,ENST00000683673,ENST00000683704,ENST00000683786,ENST00000683829,ENST00000684421,ENST00000684478,ENST00000684487	12.59	10.31	10.87	8.2	13.02	8.3	9.24	11.5	8.23	5.74	5.76	9.92
ENSG00000130643	ENST00000252939,ENST00000368555,ENST00000368558,ENST00000467433,ENST00000467611	0.46	0.74	0.26	0.23	0.86	0.15	0.54	0.31	0.44	0.24	0.31	0.26
ENSG00000130649	ENST00000252945,ENST00000368520,ENST00000418356,ENST00000421586,ENST00000463117,ENST00000469258,ENST00000477500,ENST00000480558,ENST00000541080,ENST00000541261	0	0	0.01	0.04	0	0.16	0	0	0	0.45	0.87	1.31
ENSG00000130653	ENST00000277531,ENST00000406427,ENST00000434090,ENST00000469998,ENST00000487228,ENST00000491019,ENST00000492278	0	0.14	0	0.1	0.04	0.15	0	0.05	0.06	0.38	0.22	0.61
ENSG00000130656	ENST00000252951,ENST00000652335	0	0.1	0	0	0	0	0	0	0	0	0	0
ENSG00000130669	ENST00000321944,ENST00000358301,ENST00000360442,ENST00000593480,ENST00000593690,ENST00000597715,ENST00000597766,ENST00000599386,ENST00000599470,ENST00000599657,ENST00000600350,ENST00000602004	31.22	35.83	30.51	24.64	25.81	25.52	24.23	35.96	40.21	13.64	18.92	24.7
ENSG00000130675	ENST00000252971,ENST00000425745,ENST00000428439,ENST00000469500,ENST00000474448,ENST00000479817,ENST00000543409,ENST00000605400	1.79	2.04	1.01	1.73	1.52	1.52	1.53	1.08	1.87	0.72	0.73	1.2
ENSG00000130684	ENST00000252979,ENST00000376436,ENST00000481610	1.17	2.66	2.31	3.55	4.06	3.11	0.98	2.06	2.15	1.32	1.59	3.78
ENSG00000130695	ENST00000252992,ENST00000451429,ENST00000453146,ENST00000468163,ENST00000469609,ENST00000480446,ENST00000491670,ENST00000640292	11.37	15.83	15.19	14.44	16.34	8.75	8	8.32	9.53	9.46	10.22	17.56
ENSG00000130699	ENST00000252996,ENST00000436129,ENST00000474089,ENST00000486599,ENST00000488539,ENST00000608458,ENST00000608887,ENST00000609041,ENST00000609045,ENST00000692470	22.43	23.47	23.05	18.47	18.34	14.8	16.67	18.68	21.24	7.73	9.93	15.18
ENSG00000130700	ENST00000252997	0.09	0.11	0.04	0.22	0.12	0.1	0.06	0.11	0.09	0.08	0	0.06
ENSG00000130701	ENST00000252998	7.18	7.21	7.66	7.1	6.79	8.48	6.04	6.37	8.84	5.6	7.68	9.73
ENSG00000130702	ENST00000252999,ENST00000370677,ENST00000370691,ENST00000462415,ENST00000464134,ENST00000468786,ENST00000471042,ENST00000474128,ENST00000481120,ENST00000491036,ENST00000492698,ENST00000495695,ENST00000497053,ENST00000497363	99.03	106.45	120.4	145.95	145.77	119.42	73.89	79.81	105.48	66.41	93.38	140.88
ENSG00000130703	ENST00000313733,ENST00000358053,ENST00000439951,ENST00000448156,ENST00000471817,ENST00000615516,ENST00000618198,ENST00000618509,ENST00000620616,ENST00000621075,ENST00000622332,ENST00000642516,ENST00000642714,ENST00000642932,ENST00000642957,ENST00000643174,ENST00000643412,ENST00000643981,ENST00000644189,ENST00000644535,ENST00000644702,ENST00000644775,ENST00000645426,ENST00000645442,ENST00000645520,ENST00000645594,ENST00000646834,ENST00000646968	29.67	36.95	35.11	24.03	24.94	18.26	24.14	27.27	26.47	19.06	23.47	36.95
ENSG00000130706	ENST00000253003,ENST00000462554,ENST00000465805,ENST00000491935,ENST00000620230	133.77	151.69	144.44	123.51	130.72	125.08	94.27	117.66	113.66	64.61	89.83	114.09
ENSG00000130707	ENST00000352480,ENST00000372386,ENST00000372393,ENST00000372394,ENST00000422569,ENST00000443588,ENST00000467695,ENST00000470849,ENST00000492400,ENST00000493984	180.83	175.26	186.57	158.14	160.67	136.68	128.12	164.72	178.63	101.41	110.22	159.05
ENSG00000130711	ENST00000253008,ENST00000676323	0.04	0.04	0.02	0.08	0	0.07	0	0.05	0.09	0.02	0	0.07
ENSG00000130713	ENST00000372350,ENST00000372351,ENST00000372352,ENST00000372358,ENST00000430138,ENST00000463488,ENST00000467138,ENST00000490641,ENST00000491115,ENST00000495699,ENST00000546165,ENST00000685137,ENST00000685277,ENST00000686102,ENST00000686106,ENST00000687051,ENST00000687420,ENST00000688258,ENST00000688350,ENST00000688364,ENST00000688967,ENST00000689662,ENST00000689890,ENST00000691104,ENST00000691162,ENST00000691284,ENST00000691425,ENST00000691926,ENST00000691956,ENST00000692554,ENST00000692794,ENST00000693011,ENST00000693435,ENST00000693610	45.1	54.27	53.37	37.47	45.58	32.43	41.81	42.23	44.99	19.3	22.04	41.88
ENSG00000130714	ENST00000341012,ENST00000372220,ENST00000372228,ENST00000402686,ENST00000404875,ENST00000415075,ENST00000418774,ENST00000423007,ENST00000430619,ENST00000441334,ENST00000448212,ENST00000462375,ENST00000467848,ENST00000483472,ENST00000485278,ENST00000494883,ENST00000676640,ENST00000676803,ENST00000676835,ENST00000676915,ENST00000677028,ENST00000677029,ENST00000677099,ENST00000677167,ENST00000677216,ENST00000677221,ENST00000677293,ENST00000677295,ENST00000677444,ENST00000677586,ENST00000677626,ENST00000677677,ENST00000677729,ENST00000677853,ENST00000677944,ENST00000677983,ENST00000678202,ENST00000678264,ENST00000678303,ENST00000678366,ENST00000678546,ENST00000678548,ENST00000678626,ENST00000678693,ENST00000678707,ENST00000678733,ENST00000678739,ENST00000678768,ENST00000678785,ENST00000678795,ENST00000678833,ENST00000678942,ENST00000679023,ENST00000679073,ENST00000679076,ENST00000679111,ENST00000679189,ENST00000679221,ENST00000682070,ENST00000682535,ENST00000682539,ENST00000682563,ENST00000682639,ENST00000682813,ENST00000683110,ENST00000683134,ENST00000683229,ENST00000683231,ENST00000683392,ENST00000683615,ENST00000683712,ENST00000683855,ENST00000683900,ENST00000684062,ENST00000684399,ENST00000684579,ENST00000684679	22.16	13.59	13.26	8.25	10.85	6.7	8.38	11.01	10.69	6.26	6.59	8.77
ENSG00000130717	ENST00000372208,ENST00000372210,ENST00000372211,ENST00000372215,ENST00000459858,ENST00000482398,ENST00000484876,ENST00000491309,ENST00000494584	13.42	16.31	16.27	10.89	12.16	14.45	14.23	15.53	18.38	5.82	7.98	11.57
ENSG00000130720	ENST00000372337,ENST00000372338,ENST00000444139,ENST00000448616,ENST00000451466,ENST00000463475,ENST00000486250	4.01	8.64	4.94	4.65	3.21	3.56	4.07	5.09	5.74	3.29	3.82	3.72
ENSG00000130724	ENST00000312547,ENST00000596708,ENST00000597209,ENST00000597848,ENST00000600006,ENST00000600118,ENST00000600804,ENST00000601220,ENST00000686722,ENST00000688139,ENST00000691588	96.02	101.83	102.96	85.49	88.3	82.71	61.59	83.96	77.51	51.69	61.66	77.25
ENSG00000130725	ENST00000253023,ENST00000593801,ENST00000595957,ENST00000596985,ENST00000599829	71.94	90.38	77.28	45.69	51.04	48.38	54.96	71.65	65.75	28.84	49.45	51.28
ENSG00000130726	ENST00000253024,ENST00000341753,ENST00000593582,ENST00000594806,ENST00000595028,ENST00000595974,ENST00000597136,ENST00000597172,ENST00000597423,ENST00000597618,ENST00000597968,ENST00000597995,ENST00000598355,ENST00000600840,ENST00000601150	436.21	499.72	473.55	350.3	365.43	341.92	390.23	478.4	457.89	241.07	293.38	361.01
ENSG00000130731	ENST00000301686,ENST00000338401,ENST00000397664,ENST00000397665,ENST00000397666,ENST00000448973,ENST00000456420,ENST00000564039,ENST00000565163,ENST00000565799,ENST00000568077,ENST00000568773,ENST00000568830,ENST00000614890	33.82	44.01	33.57	35.91	43.34	43.16	31.97	31.29	43.71	20.85	36.21	36.77
ENSG00000130733	ENST00000253031,ENST00000585858,ENST00000586575,ENST00000586748,ENST00000587943,ENST00000588347,ENST00000588962,ENST00000589971,ENST00000590329,ENST00000591872,ENST00000592505,ENST00000592646	23.73	24.1	22.74	18.34	20.79	17.47	16.45	21.4	22.76	10.88	17.89	16.67
ENSG00000130734	ENST00000309469,ENST00000585437,ENST00000585752,ENST00000586417,ENST00000586477,ENST00000586863,ENST00000587256,ENST00000588667,ENST00000588857,ENST00000588972,ENST00000589753,ENST00000590096	9.29	8.27	10.22	10.8	8.73	7.23	5.13	6.95	11.63	4.33	6.78	8.06
ENSG00000130741	ENST00000253039,ENST00000423068,ENST00000457332,ENST00000460032,ENST00000487075	72.51	85.29	85.93	59.21	62.64	55.25	60.27	67.51	70.63	39.24	45.05	67.02
ENSG00000130748	ENST00000253047	19.89	21.46	24.93	22.3	17.42	27.2	19.17	24.35	30.71	7.71	15.6	15.93
ENSG00000130749	ENST00000253048,ENST00000594019,ENST00000595341,ENST00000597069,ENST00000601973	7.37	8.57	6.57	6.56	6.86	5.93	8.81	10.72	10.53	4.26	4.13	6.28
ENSG00000130751	ENST00000439365,ENST00000449844,ENST00000594257,ENST00000594670,ENST00000600352,ENST00000601169,ENST00000602189,ENST00000602212	0.97	0.68	0.47	0.72	0.7	0.41	0.26	0.59	0.77	0.93	1.3	0.86
ENSG00000130755	ENST00000253054,ENST00000594700,ENST00000595207,ENST00000595636,ENST00000596583,ENST00000597595,ENST00000598034,ENST00000598218,ENST00000600322,ENST00000601387,ENST00000601731,ENST00000602185	0	0	0.44	0	0.48	1.19	0.06	0.07	0	0.12	0.16	0
ENSG00000130758	ENST00000253055,ENST00000593502,ENST00000593906,ENST00000594569,ENST00000594791,ENST00000594951,ENST00000597986,ENST00000601702	0.67	0.95	0.37	0.75	0.71	0.47	0.86	0.49	0.46	0.18	0.65	0.92
ENSG00000130762	ENST00000378371,ENST00000378373,ENST00000378378,ENST00000418137,ENST00000445297,ENST00000464620,ENST00000485984	4.62	6.73	5.58	4	4.39	3.75	4.2	4.38	5.73	1.14	2.1	2.91
ENSG00000130764	ENST00000378251,ENST00000462356,ENST00000479239	12.85	22.68	23.36	11.39	9.79	7.81	17.19	19.39	16.72	7.67	7.21	14.1
ENSG00000130766	ENST00000253063	8.04	8.03	8.99	5.37	5.81	5.04	6.81	8.28	10.16	4.53	4.32	6.92
ENSG00000130768	ENST00000373888,ENST00000373894,ENST00000411604,ENST00000466793,ENST00000548116,ENST00000549094	3.03	3.86	4.6	1.91	2.54	1.92	2.45	2.49	1.77	1.04	1.75	2.3
ENSG00000130770	ENST00000335514,ENST00000465645,ENST00000468425,ENST00000497986	102.74	112.06	104.26	119.2	126.62	132.78	82.96	101.81	110.75	74.79	115.33	127.29
ENSG00000130772	ENST00000373842,ENST00000398997,ENST00000474683,ENST00000475655,ENST00000479574	10.04	10.64	12.81	8.93	10.22	6.93	7.93	8.3	8.33	4.71	4.11	8.5
ENSG00000130775	ENST00000328928,ENST00000373921,ENST00000373925,ENST00000373927,ENST00000427466,ENST00000442118,ENST00000456990,ENST00000466068,ENST00000467258,ENST00000482828,ENST00000492877	0.44	1.83	1.04	0.58	1.26	0.56	0.8	0.72	0.94	0.71	1.04	0.53
ENSG00000130779	ENST00000302528,ENST00000358808,ENST00000361654,ENST00000501271,ENST00000514271,ENST00000535290,ENST00000536634,ENST00000537004,ENST00000537123,ENST00000537178,ENST00000538120,ENST00000539080,ENST00000540304,ENST00000540539,ENST00000541108,ENST00000541410,ENST00000543205,ENST00000545889,ENST00000620786,ENST00000648993	14.02	19.36	17.93	12.62	13.38	11	12.39	14.62	12.95	6.77	7.72	12.54
ENSG00000130783	ENST00000253079,ENST00000341952,ENST00000392440,ENST00000392441,ENST00000537566,ENST00000539171	0.02	0.08	0.33	0.04	0.14	0.19	0	0.05	0.08	0.14	0.39	0.25
ENSG00000130787	ENST00000253083,ENST00000452196,ENST00000535012,ENST00000535831,ENST00000536617,ENST00000536772,ENST00000536847,ENST00000537322,ENST00000538236,ENST00000541712	2.39	4.52	2.52	2.33	2.2	1.79	1.75	3.43	3.22	1.25	1.86	3.11
ENSG00000130803	ENST00000247956,ENST00000360385,ENST00000419608,ENST00000590152,ENST00000591278,ENST00000591508	10.7	10.19	10.01	10.27	10.49	10.62	8.16	8.63	12.56	6.73	10.67	15.41
ENSG00000130810	ENST00000253107,ENST00000393793,ENST00000430370,ENST00000444703,ENST00000446223,ENST00000466025,ENST00000468881,ENST00000486482	21.64	28.7	22.98	34.05	33.38	32.5	17.26	19.98	22.71	17.3	20.26	29.6
ENSG00000130811	ENST00000253108,ENST00000587146,ENST00000587168,ENST00000587681,ENST00000587993,ENST00000588709,ENST00000589009,ENST00000589454,ENST00000589674,ENST00000590158,ENST00000590940,ENST00000592485,ENST00000593054,ENST00000593066,ENST00000593095	137.17	166.07	159.06	113.5	129.73	113.7	94.66	123.57	111.35	60.33	83.98	114.45
ENSG00000130812	ENST00000253109,ENST00000586910,ENST00000589181,ENST00000592641	0.04	0.1	0.05	0.11	0	0.05	0.66	0	0.13	0	0	0.04
ENSG00000130813	ENST00000253110,ENST00000397881,ENST00000585919,ENST00000586730,ENST00000586889,ENST00000587609,ENST00000587710,ENST00000590378,ENST00000591813,ENST00000592551,ENST00000593131	0.75	0.39	0.51	0.48	0.31	0.38	0.42	0.27	0.49	0.17	0.21	0.44
ENSG00000130816	ENST00000340748,ENST00000359526,ENST00000585843,ENST00000585920,ENST00000586086,ENST00000586588,ENST00000586667,ENST00000586799,ENST00000586800,ENST00000586988,ENST00000587197,ENST00000587604,ENST00000588118,ENST00000588913,ENST00000588952,ENST00000589091,ENST00000589294,ENST00000589349,ENST00000589351,ENST00000589538,ENST00000590619,ENST00000591239,ENST00000591764,ENST00000591798,ENST00000592054,ENST00000592342,ENST00000592705,ENST00000593049,ENST00000676604,ENST00000676610,ENST00000676820,ENST00000676868,ENST00000677013,ENST00000677038,ENST00000677135,ENST00000677250,ENST00000677616,ENST00000677634,ENST00000677685,ENST00000677783,ENST00000677946,ENST00000678024,ENST00000678107,ENST00000678239,ENST00000678647,ENST00000678694,ENST00000678804,ENST00000678851,ENST00000678957,ENST00000679100,ENST00000679103,ENST00000679313	95.17	109.88	101.02	81.46	76.54	68.03	83.36	88.7	83.8	45.95	56.22	69.77
ENSG00000130818	ENST00000253115,ENST00000535489,ENST00000589289,ENST00000593003,ENST00000635810	1.6	2.01	2.12	1.4	1.57	0.93	1.64	1.8	1.91	1.21	1.73	1.86
ENSG00000130821	ENST00000253122,ENST00000413787,ENST00000429147,ENST00000430077,ENST00000442457,ENST00000457723,ENST00000466243,ENST00000467402,ENST00000476466,ENST00000485324,ENST00000675713	2.95	2.57	2.41	2.56	1.72	2.02	2.11	3.69	3.4	1.26	2.02	2.11
ENSG00000130822	ENST00000340888,ENST00000370142,ENST00000370145,ENST00000370150,ENST00000411968,ENST00000418241,ENST00000419804,ENST00000422811,ENST00000423545,ENST00000425526,ENST00000433470,ENST00000434652,ENST00000438984,ENST00000439087,ENST00000447676,ENST00000458354,ENST00000460106,ENST00000462280,ENST00000463548,ENST00000465303,ENST00000466074,ENST00000466638,ENST00000466662,ENST00000472324,ENST00000473680,ENST00000473831,ENST00000475172,ENST00000480693,ENST00000484705,ENST00000488168,ENST00000488994,ENST00000489536	0.18	0.25	0	0	0.22	0	0.05	0	0.76	0.87	1.19	0.3
ENSG00000130826	ENST00000369550,ENST00000412124,ENST00000413910,ENST00000426673,ENST00000437719,ENST00000473552,ENST00000475423,ENST00000475966,ENST00000481062,ENST00000484317,ENST00000492372,ENST00000620277,ENST00000696575,ENST00000696576,ENST00000696577,ENST00000696578,ENST00000696579,ENST00000696580,ENST00000696581,ENST00000696582,ENST00000696583,ENST00000696584,ENST00000696585,ENST00000696586,ENST00000696587,ENST00000696588,ENST00000696589,ENST00000696590,ENST00000696591,ENST00000696592,ENST00000696627,ENST00000696628	108.65	119.97	115.09	122.4	131.3	125.33	100.18	108.89	122.73	75.14	87.29	110.1
ENSG00000130827	ENST00000369682,ENST00000467463,ENST00000478236,ENST00000480645,ENST00000482598,ENST00000491066,ENST00000493546,ENST00000495040,ENST00000497802	1.77	4.3	3.61	3.07	4.67	2.09	3.47	2.82	2.55	1.46	2.09	3.88
ENSG00000130829	ENST00000342782,ENST00000370167,ENST00000477033	0.6	0.75	0.68	0.47	0.57	0.31	0.64	0.73	0.53	0.4	0.3	0.37
ENSG00000130830	ENST00000369531,ENST00000369534,ENST00000393529,ENST00000393531,ENST00000413259,ENST00000417435,ENST00000428488,ENST00000439370,ENST00000453245,ENST00000462825,ENST00000471821,ENST00000475943,ENST00000482757,ENST00000488694,ENST00000488754,ENST00000491955,ENST00000493871,ENST00000494170	95.72	107.93	98.64	60.8	68.8	48.91	72.72	86.81	78.12	33.2	32.51	48.69
ENSG00000130844	ENST00000253144,ENST00000449416,ENST00000502248,ENST00000502616,ENST00000504033,ENST00000504493,ENST00000504940,ENST00000505426,ENST00000505949,ENST00000509069,ENST00000509585,ENST00000511154,ENST00000511567,ENST00000511593,ENST00000512387,ENST00000513265,ENST00000513929,ENST00000513999,ENST00000514374,ENST00000647573,ENST00000648122,ENST00000648236,ENST00000648397,ENST00000648511,ENST00000649326,ENST00000649780,ENST00000649816,ENST00000650177	37.43	45.83	44.49	60.82	62.52	45.97	30.05	33.69	36.56	47.25	54.04	114.33
ENSG00000130856	ENST00000253159,ENST00000320610,ENST00000543926,ENST00000579322,ENST00000583095,ENST00000583488,ENST00000584565,ENST00000645888,ENST00000706008	0.45	0.59	0.46	0.65	0.45	0.5	0.24	1.01	0.65	0.15	0.61	0.33
ENSG00000130876	ENST00000253188,ENST00000587064,ENST00000590036,ENST00000590490,ENST00000592596	0	0.04	0	0.03	0	0	0	0	0	0	0.09	0
ENSG00000130881	ENST00000253193,ENST00000590275,ENST00000590278,ENST00000592484	2.3	2.82	2.69	1.91	2.17	2.7	1.88	2.97	2.83	1.04	1.32	1.87
ENSG00000130921	ENST00000253233,ENST00000366329,ENST00000425637,ENST00000429587,ENST00000536130,ENST00000538888,ENST00000543139,ENST00000546132,ENST00000679849,ENST00000680325	14.04	13.5	14.77	17.74	18.99	19.07	10.74	12.96	16.21	5.8	7.5	10.36
ENSG00000130935	ENST00000253247,ENST00000577687,ENST00000580833,ENST00000580914,ENST00000581106,ENST00000581375,ENST00000581966,ENST00000583021,ENST00000583108,ENST00000584032,ENST00000584942	69.11	61.23	59.47	62.59	73.37	59.35	49.63	42.8	61.75	34.82	35.67	46.33
ENSG00000130939	ENST00000253251,ENST00000343090,ENST00000377153,ENST00000462658,ENST00000465408,ENST00000466379,ENST00000470736,ENST00000487244,ENST00000488228,ENST00000672724	22.14	23.39	26.87	15.39	15.61	11.51	20.74	24.75	23.15	10.08	9.28	14.38
ENSG00000130940	ENST00000344008,ENST00000377022,ENST00000447850,ENST00000472814,ENST00000478524,ENST00000478728,ENST00000490176,ENST00000492173,ENST00000496432	0.89	2.23	4.28	0.82	2.44	2.67	2.1	1.61	2.27	0.26	0.26	0.57
ENSG00000130943	ENST00000253255	0.01	0.01	0.03	0.01	0	0.04	0.02	0.01	0	0.17	0.16	0.19
ENSG00000130948	ENST00000375262,ENST00000375263,ENST00000467499,ENST00000484816,ENST00000494814,ENST00000648146,ENST00000648332,ENST00000648799,ENST00000650005,ENST00000650386	0.11	0	0.1	0.03	0.31	0.32	0	0	0	0.34	0.2	0.31
ENSG00000130950	ENST00000253262	0	0	0.05	0.01	0.03	0	0.02	0	0	0	0.04	0.03
ENSG00000130956	ENST00000375249,ENST00000375251,ENST00000466976	9.17	10.5	10.63	8.24	8.99	8.06	6.81	8.05	8.48	4.07	3.78	6.43
ENSG00000130957	ENST00000375337	0	0.05	0	0.06	0	0	0.18	0	0.05	0	0.05	0
ENSG00000130958	ENST00000253270,ENST00000375257,ENST00000375259,ENST00000482643,ENST00000490599,ENST00000650065	25.19	23.96	23.97	17.64	18.2	14.18	18.79	19.29	23.79	8.84	11.68	14.18
ENSG00000130962	ENST00000378628,ENST00000449135,ENST00000463135,ENST00000466533,ENST00000470290,ENST00000484460,ENST00000491253,ENST00000542554,ENST00000543642	2.12	2.54	2.1	1.72	1.47	1.94	2.18	1.91	1.65	0.67	0.93	1.79
ENSG00000130985	ENST00000335972,ENST00000377269,ENST00000377351,ENST00000412206,ENST00000427561,ENST00000442035,ENST00000451702,ENST00000457753,ENST00000490869	54.17	64.18	63.53	41.17	42.39	34.31	47.52	54.4	51.06	23.59	27.94	39.86
ENSG00000130988	ENST00000336169,ENST00000352078,ENST00000397180,ENST00000457380,ENST00000469346,ENST00000475448	0.05	0.16	0.34	0.28	0.3	0.66	0	0	0.16	0.27	0.31	0.33
ENSG00000130997	ENST00000382865,ENST00000503371,ENST00000503601,ENST00000506518,ENST00000508568,ENST00000509623,ENST00000510344,ENST00000511098,ENST00000511777,ENST00000511885,ENST00000514521,ENST00000514858,ENST00000515357	0	0	0	0.1	0.23	0.05	0	0.28	0	0.22	0.24	0.58
ENSG00000131002	ENST00000445715	0	0	0	0	0	0	0	0	0	0	0	0
ENSG00000131007	ENST00000433794,ENST00000545582	0	0	0	0	0	0	0	0	0	0	0	0
ENSG00000131013	ENST00000253329,ENST00000340881	35.89	38.24	38.14	31.05	32.33	34.07	31.64	33.33	34.95	15.69	21.29	26.55
ENSG00000131015	ENST00000367351	5.98	6.18	6.62	3.42	3.48	3.28	3.12	5.39	5.46	1.92	2.8	4.09
ENSG00000131016	ENST00000253332,ENST00000354675,ENST00000359755,ENST00000402676,ENST00000490177	17.1	24.89	22.88	18.42	18.03	15.2	16.52	16.94	16.46	7.1	7.19	10.49
ENSG00000131018	ENST00000347037,ENST00000354674,ENST00000367248,ENST00000367251,ENST00000367253,ENST00000367255,ENST00000367256,ENST00000367257,ENST00000409694,ENST00000413186,ENST00000423061,ENST00000448038,ENST00000454018,ENST00000460912,ENST00000461872,ENST00000466159,ENST00000468937,ENST00000469439,ENST00000471834,ENST00000472563,ENST00000474655,ENST00000476519,ENST00000478916,ENST00000481502,ENST00000488376,ENST00000489156,ENST00000490135,ENST00000490866,ENST00000495090,ENST00000498751,ENST00000535081,ENST00000535896,ENST00000536990,ENST00000537033,ENST00000537750,ENST00000539504,ENST00000540663,ENST00000545694,ENST00000610489,ENST00000671915,ENST00000672122,ENST00000672154,ENST00000672169,ENST00000673163,ENST00000673173,ENST00000673281,ENST00000673451,ENST00000682179,ENST00000682252,ENST00000684208,ENST00000684643	0.75	0.75	0.41	0.65	1.06	1	1.34	0.92	0.62	0.3	0.46	0.82
ENSG00000131019	ENST00000367339,ENST00000438272	3.06	3.85	4.03	3.03	3	2.85	4.24	3.63	4.32	1.29	1.17	2.07
ENSG00000131023	ENST00000253339,ENST00000392273,ENST00000441107,ENST00000458696,ENST00000542720,ENST00000542747,ENST00000543571	4.07	5.11	4.76	3.63	3.64	3.54	3.65	4	4.07	2.51	2.64	3.67
ENSG00000131037	ENST00000201647,ENST00000245618,ENST00000540810,ENST00000585347,ENST00000586329,ENST00000587715,ENST00000587786,ENST00000587901,ENST00000588359,ENST00000589362,ENST00000589694,ENST00000590232,ENST00000590610,ENST00000591219,ENST00000592044,ENST00000592102,ENST00000592284,ENST00000592318,ENST00000592824	9	7.91	8.94	9.98	13.49	7.66	6.81	6.54	9.44	6.94	8.36	13.56
ENSG00000131042	ENST00000314446,ENST00000391746,ENST00000391748,ENST00000391749,ENST00000434421,ENST00000455108,ENST00000471216,ENST00000493242	0	0.03	0.03	0	0	0.39	0.41	0	0	0.02	0	0
ENSG00000131043	ENST00000320849,ENST00000373932,ENST00000397286,ENST00000679519,ENST00000679667,ENST00000680185,ENST00000680247,ENST00000680412,ENST00000680639,ENST00000680811,ENST00000680933,ENST00000681771	48.59	60.87	54.55	35.23	39	31.84	43.21	52.15	54.91	27.56	25.65	43.18
ENSG00000131044	ENST00000310998,ENST00000375921,ENST00000375922,ENST00000375934,ENST00000375938,ENST00000535842,ENST00000612972,ENST00000619753,ENST00000620043,ENST00000642230,ENST00000644596	0.02	0.07	0.02	0.05	0.22	0.05	0	0.1	0.17	0.08	0.26	0.35
ENSG00000131050	ENST00000253362,ENST00000354932	0	0	0	0	0	0	0	0	0	0	0	0
ENSG00000131051	ENST00000253363,ENST00000338163,ENST00000361162,ENST00000374038,ENST00000397370,ENST00000403542,ENST00000412738,ENST00000416108,ENST00000416529,ENST00000425184,ENST00000426951,ENST00000429968,ENST00000433027,ENST00000434927,ENST00000442447,ENST00000444878,ENST00000448303,ENST00000449489,ENST00000453310,ENST00000455343,ENST00000461283,ENST00000461849,ENST00000463004,ENST00000463098,ENST00000465158,ENST00000468086,ENST00000470563,ENST00000471635,ENST00000475651,ENST00000476806,ENST00000477334,ENST00000481037,ENST00000482563,ENST00000487604,ENST00000490354,ENST00000490484,ENST00000492779,ENST00000493853,ENST00000494274,ENST00000495293,ENST00000496183,ENST00000498280,ENST00000528062,ENST00000615771,ENST00000639702,ENST00000656873,ENST00000665058	136.32	170.25	185.2	281.89	283.34	227.67	108.94	120.15	107.58	183.49	238.98	371.71
ENSG00000131055	ENST00000376075,ENST00000490030	0	0	0.15	0	0	0	0	0	0	0	0	0
ENSG00000131059	ENST00000375452,ENST00000375454,ENST00000471233,ENST00000490499	0	0	0	0	0	0	0	0	0	0	0	0
ENSG00000131061	ENST00000342427,ENST00000375200,ENST00000483118,ENST00000493497,ENST00000497876,ENST00000698694,ENST00000698695	1.25	1.31	2.32	1.09	1.17	1.34	1.49	1.39	1.62	0.89	1.32	1.53
ENSG00000131067	ENST00000336431,ENST00000427420,ENST00000469018,ENST00000470952	3.7	5.85	6.42	4.2	4.4	2.58	3.23	4.37	3.96	2.27	2.19	5.78
ENSG00000131068	ENST00000253381	0	0	0	0	0	0.11	0	0	0	0	0	0
ENSG00000131069	ENST00000253382,ENST00000360596,ENST00000461051,ENST00000464399,ENST00000467019,ENST00000468550,ENST00000470315,ENST00000473172,ENST00000475459,ENST00000476922,ENST00000477932,ENST00000480274,ENST00000480978,ENST00000481284,ENST00000481971,ENST00000484354,ENST00000488172,ENST00000490046,ENST00000490464,ENST00000491533,ENST00000493250,ENST00000493805,ENST00000494727,ENST00000497927	22.48	24.04	24.75	19.7	22.17	14.7	18.87	21.72	20.1	9.47	11.91	16.06
ENSG00000131080	ENST00000253392,ENST00000374719,ENST00000396050,ENST00000451436	0	0	0.02	0	0	0.06	0.03	0	0	0	0	0.13
ENSG00000131089	ENST00000253401,ENST00000374870,ENST00000374872,ENST00000374878,ENST00000437457,ENST00000466925,ENST00000495564,ENST00000498761,ENST00000623417,ENST00000623517,ENST00000623566,ENST00000623951,ENST00000624210,ENST00000624355,ENST00000624387,ENST00000624538,ENST00000624783,ENST00000624843,ENST00000625116,ENST00000635729,ENST00000635967,ENST00000636048,ENST00000636102,ENST00000636145,ENST00000636276,ENST00000636392,ENST00000636539,ENST00000636926,ENST00000637040,ENST00000637178,ENST00000637391,ENST00000637417,ENST00000637520,ENST00000637557,ENST00000637723,ENST00000637855,ENST00000638021,ENST00000639092,ENST00000671741,ENST00000671907,ENST00000672194,ENST00000672467,ENST00000672513	0.82	0.82	1.18	1.4	1.17	0.38	0.82	1.67	1.28	0.64	0.85	0.82
ENSG00000131094	ENST00000253407	1.05	1.14	1.01	0.58	0.35	1.02	0.82	0.73	0.93	0.18	0.81	0.65
ENSG00000131095	ENST00000253408,ENST00000376990,ENST00000435360,ENST00000441312,ENST00000585543,ENST00000585728,ENST00000586125,ENST00000586127,ENST00000586793,ENST00000587997,ENST00000588037,ENST00000588316,ENST00000588640,ENST00000588735,ENST00000588957,ENST00000589701,ENST00000590922,ENST00000591327,ENST00000591719,ENST00000591880,ENST00000592065,ENST00000592320,ENST00000592706,ENST00000593179,ENST00000638281,ENST00000638304,ENST00000638400,ENST00000638488,ENST00000638618,ENST00000638921,ENST00000639042,ENST00000639243,ENST00000639277,ENST00000639369,ENST00000639921,ENST00000640545,ENST00000640552,ENST00000640859	0.17	0.2	0.3	0.16	0.58	0.17	0.2	0.27	0.32	1.1	0.72	0.73
ENSG00000131096	ENST00000360085,ENST00000592796,ENST00000692052	0.5	0.41	1.4	0.32	1.22	0.37	0.88	1.18	0	1.05	1.51	1.17
ENSG00000131097	ENST00000253410,ENST00000586911,ENST00000587021,ENST00000590423,ENST00000591513	0	0	0	0.29	0	0	0	0	0.31	0	0	0.16
ENSG00000131100	ENST00000253413,ENST00000399796,ENST00000399798,ENST00000413576,ENST00000460085,ENST00000473248,ENST00000478963,ENST00000481365,ENST00000484653	125.38	151.14	152.03	91.69	102.88	83.34	100.72	120.73	116.23	70.33	79.73	112.97
ENSG00000131115	ENST00000313040,ENST00000391961,ENST00000586048,ENST00000586228,ENST00000588219,ENST00000588394,ENST00000588567,ENST00000589005,ENST00000589237,ENST00000589707,ENST00000590871,ENST00000591019,ENST00000621083	14.32	16.62	17.17	11.71	12.26	10.42	12.54	13.25	14.24	5.7	5.27	9.26
ENSG00000131116	ENST00000300811,ENST00000595304,ENST00000598676	14.58	16.48	15.44	11.77	13.22	16.6	9.06	9.66	10.35	7.66	13.52	11.39
ENSG00000131126	ENST00000598265,ENST00000601707,ENST00000602198	0	0	0	0.06	0	0	0	0	0	0	0.06	0.2
ENSG00000131127	ENST00000240499,ENST00000366506,ENST00000503699,ENST00000505939,ENST00000512994,ENST00000579770	1.36	3.23	2.47	4.33	2.05	2.63	2.08	2.96	1.79	3.58	4.62	7.04
ENSG00000131142	ENST00000253451,ENST00000315626,ENST00000390669,ENST00000458625,ENST00000680450,ENST00000680506,ENST00000680507,ENST00000680646,ENST00000681526	0	0	0	0	0	0	0	0	0	0.2	0.3	0.12
ENSG00000131143	ENST00000253452,ENST00000561569,ENST00000562336,ENST00000562929,ENST00000563774,ENST00000564544,ENST00000564648,ENST00000564903,ENST00000565078,ENST00000566115,ENST00000566405,ENST00000566617,ENST00000567241,ENST00000567266,ENST00000568339,ENST00000568794,ENST00000569997,ENST00000570123	447.79	493.18	465.94	435.69	461.53	436.47	360.47	409.34	457.1	289.63	369.03	467.47
ENSG00000131148	ENST00000253457,ENST00000435200,ENST00000595980,ENST00000596852,ENST00000597291,ENST00000600807	17.6	20.53	20.16	17.67	19.09	17.88	16.43	18.63	18.87	8.29	11.73	15.1
ENSG00000131149	ENST00000253458,ENST00000393243,ENST00000405402,ENST00000411612,ENST00000412692,ENST00000438180,ENST00000469381,ENST00000471070,ENST00000479488,ENST00000495192,ENST00000496345,ENST00000562659,ENST00000568080,ENST00000574293,ENST00000635906,ENST00000637419	13.51	16.11	14.55	12.69	14.12	10.28	10.54	11.3	12.7	5.8	7.45	10.78
ENSG00000131152	ENST00000568879	0	0	0	0.12	0	0.26	0	0.15	0	0	0	0
ENSG00000131153	ENST00000253462,ENST00000595355,ENST00000596233	20.41	20.42	19.72	17.53	18.88	17.17	15.81	18.28	19.13	8.64	9.06	11.83
ENSG00000131165	ENST00000397901,ENST00000535997,ENST00000547614,ENST00000547687,ENST00000548650,ENST00000549139,ENST00000549328,ENST00000550102,ENST00000550872,ENST00000551981,ENST00000674799,ENST00000675016,ENST00000675076,ENST00000675161,ENST00000675309,ENST00000675536,ENST00000675760,ENST00000675778,ENST00000675909,ENST00000675942,ENST00000675952,ENST00000676118,ENST00000676275,ENST00000676342,ENST00000676355,ENST00000676402	31.69	39.16	37.89	24.09	27.76	22.56	31.68	38.69	40.9	17.32	21.7	32.08
ENSG00000131171	ENST00000373212,ENST00000463546,ENST00000474113,ENST00000481106	6.05	6.93	7.27	6.15	5.3	5.97	5.19	5.63	5.68	2.48	4.29	4.46
ENSG00000131174	ENST00000373335,ENST00000475465,ENST00000647835,ENST00000650309	37.16	49.23	38.2	46.82	42.79	40.03	33.87	39.45	43.45	40.23	39.43	40.56
ENSG00000131183	ENST00000324417,ENST00000504577,ENST00000507685,ENST00000512593,ENST00000513614	0.1	0.11	0.04	0.03	0.04	0	0.02	0.06	0	0	0.02	0
ENSG00000131187	ENST00000253496,ENST00000502854,ENST00000503736,ENST00000504406,ENST00000510358,ENST00000514943,ENST00000696192,ENST00000696193,ENST00000696194,ENST00000696195,ENST00000696200,ENST00000696201	2.08	2.43	2.3	2.02	2.28	1.82	1.96	3.64	3.58	0.49	0.7	0.76
ENSG00000131188	ENST00000323249,ENST00000502922,ENST00000507881,ENST00000510492	1.14	1	0.79	0.84	0.92	1.88	1.02	1.57	1.38	0.76	2.28	1.59
ENSG00000131196	ENST00000253506,ENST00000318065,ENST00000329101,ENST00000397790,ENST00000427363,ENST00000542384,ENST00000545796,ENST00000586434,ENST00000586695,ENST00000587635,ENST00000590172,ENST00000590224,ENST00000590313,ENST00000590861,ENST00000591065,ENST00000591089,ENST00000591814,ENST00000592223	1.81	2.09	2.44	1.21	1.92	1.31	1.65	1.57	2.61	1.22	1.33	2.62
ENSG00000131203	ENST00000253513,ENST00000518237,ENST00000518804,ENST00000519154,ENST00000521480,ENST00000521636,ENST00000522495,ENST00000522840,ENST00000523779	0	0	0	0	0	0	0	0	0	0	0	0.28
ENSG00000131233	ENST00000357771,ENST00000360786	0.04	0	0.02	0	0	0.03	0	0.03	0	0.1	0.09	0.16
ENSG00000131236	ENST00000340450,ENST00000372792,ENST00000372797,ENST00000372798,ENST00000372802,ENST00000372805,ENST00000414281,ENST00000414893,ENST00000417287,ENST00000420216,ENST00000421589,ENST00000424977,ENST00000427843,ENST00000435719,ENST00000446031,ENST00000449311,ENST00000461993,ENST00000479759,ENST00000494114	144.02	206.62	206.64	82.15	102.52	74.64	135.08	167.05	110.3	56.73	67.31	103.36
ENSG00000131238	ENST00000372775,ENST00000372779,ENST00000433473,ENST00000439754,ENST00000449045,ENST00000526547,ENST00000527311,ENST00000529905,ENST00000530076,ENST00000530704,ENST00000641083,ENST00000641236,ENST00000641319,ENST00000641381,ENST00000641471,ENST00000641548,ENST00000641691,ENST00000641924,ENST00000642050	152.78	159.18	160.13	110.54	122.49	97.36	124.83	133.8	143.71	64.02	74.3	97.3
ENSG00000131242	ENST00000394744,ENST00000578148,ENST00000578694,ENST00000579589,ENST00000579908,ENST00000581280,ENST00000581460,ENST00000582009,ENST00000583755,ENST00000585058,ENST00000621161	30.76	44.8	39.61	22.58	25.97	21.33	30.91	35.8	39.07	13.07	15.63	19.85
ENSG00000131263	ENST00000332687,ENST00000349225	6.28	7.69	7.15	4.16	3.95	3.81	5.24	6.32	5.31	3.09	3.34	5.03
ENSG00000131264	ENST00000373514	0	0	0	0	0	0	0	0	0.04	0	0	0
ENSG00000131269	ENST00000253577,ENST00000339447,ENST00000373394,ENST00000469368,ENST00000490858,ENST00000526404,ENST00000529949,ENST00000534524,ENST00000534570,ENST00000620875,ENST00000643632,ENST00000644766,ENST00000645829,ENST00000663420,ENST00000666534,ENST00000669388,ENST00000669573	11.52	16.89	15.96	8.66	10.28	6.18	13.34	12.97	12.5	5.27	5.35	8.79
ENSG00000131323	ENST00000351691,ENST00000392745,ENST00000539721,ENST00000558700,ENST00000558880,ENST00000559734,ENST00000560371,ENST00000560463,ENST00000699893,ENST00000699894,ENST00000699895,ENST00000699896,ENST00000699897	2.26	2.54	2.51	2.47	3.92	2.54	2.24	2.43	3.01	1.59	2.76	2.4
ENSG00000131351	ENST00000253669,ENST00000448593,ENST00000593360,ENST00000595958,ENST00000597479,ENST00000597917,ENST00000598517,ENST00000601564	15.61	14.22	16.53	16.26	16.29	16.74	13.5	11.3	13.17	13.86	13.7	20.35
ENSG00000131355	ENST00000253673,ENST00000344373,ENST00000443157,ENST00000595472,ENST00000599900	0	0	0	0	0	0	0	0	0	0	0	0
ENSG00000131368	ENST00000253686,ENST00000420267,ENST00000444840,ENST00000447299,ENST00000449354,ENST00000474866,ENST00000496484,ENST00000695322,ENST00000695323,ENST00000695334,ENST00000695375,ENST00000695376,ENST00000695377,ENST00000695378,ENST00000695379,ENST00000695380,ENST00000695381,ENST00000695382,ENST00000695383,ENST00000695385,ENST00000695386,ENST00000695387,ENST00000695390,ENST00000695391,ENST00000695392,ENST00000695393,ENST00000695394,ENST00000695396,ENST00000698780,ENST00000698781,ENST00000698782,ENST00000698783	21.76	23.53	25.1	18.59	19.64	18.42	17.54	18.96	21.05	10.4	12.12	17.1
ENSG00000131370	ENST00000366391,ENST00000383791,ENST00000408919,ENST00000412806,ENST00000417936,ENST00000426925,ENST00000450625,ENST00000459627,ENST00000465894	56.47	61.47	59.59	49.92	51.6	46.8	47.85	52.57	64.4	22.83	25.02	40.67
ENSG00000131373	ENST00000321169,ENST00000383779,ENST00000414979,ENST00000421993,ENST00000422591,ENST00000435217,ENST00000451445,ENST00000456194,ENST00000457447,ENST00000460907,ENST00000469454,ENST00000472857,ENST00000628377	19.31	19.16	18.25	11.79	15	9.3	14.42	14.82	16.95	6.64	7.04	8.84
ENSG00000131374	ENST00000253692,ENST00000412981,ENST00000414318,ENST00000414349,ENST00000415814,ENST00000423331,ENST00000425944,ENST00000428355,ENST00000429383,ENST00000429924,ENST00000430169,ENST00000433533,ENST00000434420,ENST00000443386,ENST00000443499,ENST00000444471,ENST00000444756,ENST00000445294,ENST00000446818,ENST00000446863,ENST00000452492,ENST00000465884,ENST00000471679,ENST00000473612,ENST00000480435,ENST00000481396,ENST00000485432,ENST00000486224,ENST00000497531,ENST00000507877,ENST00000696125	6.69	10.87	9.26	5.17	5.97	5.01	7.08	7.4	9.49	2.68	3.23	5.08
ENSG00000131375	ENST00000253693,ENST00000415565,ENST00000418994,ENST00000443567,ENST00000457023,ENST00000463417,ENST00000472400	8.14	10.67	13.13	8.05	9.13	8.14	12.68	8.33	11.71	3.49	5.61	8.14
ENSG00000131378	ENST00000334133,ENST00000431547,ENST00000432519,ENST00000441460,ENST00000449415,ENST00000451036,ENST00000453536,ENST00000470458,ENST00000483671,ENST00000484752,ENST00000495666,ENST00000607320	1.19	0.77	0.62	0.51	0.64	0.57	0.42	0.38	1.06	0.44	0.37	0.74
ENSG00000131379	ENST00000253697,ENST00000412910,ENST00000435614,ENST00000495387	0	0	0	0.01	0.09	0	0	0	0.02	0.58	0.08	0.18
ENSG00000131381	ENST00000253699,ENST00000426541,ENST00000441057,ENST00000449050,ENST00000449964,ENST00000463214,ENST00000476527,ENST00000483098,ENST00000507357	3.1	4.94	4.85	3.49	3.3	2.09	3.71	4.77	4.45	1.88	2.09	2.59
ENSG00000131386	ENST00000339732,ENST00000430410,ENST00000437509,ENST00000470031,ENST00000489467,ENST00000650034	0	0	0	0.09	0.01	0	0	0	0.01	0.04	0	0.5
ENSG00000131389	ENST00000452151,ENST00000452775,ENST00000610642,ENST00000613060,ENST00000613930,ENST00000615188,ENST00000618278,ENST00000621751,ENST00000622176,ENST00000622186,ENST00000622810,ENST00000649500	10.88	13.22	12.83	7.89	8.98	7.49	10.61	11.39	10.62	4.06	4.43	7.52
ENSG00000131398	ENST00000376959,ENST00000474951,ENST00000477616,ENST00000670667	1.82	1.8	2.2	2.07	1.88	1.61	1.49	1.87	1.38	4.06	5.87	8.08
ENSG00000131400	ENST00000253719,ENST00000596653,ENST00000597378,ENST00000598044,ENST00000598915,ENST00000599181,ENST00000599233,ENST00000706837,ENST00000706838,ENST00000706839,ENST00000706840,ENST00000706841	0.19	0	0	0.48	0.22	0.4	0	0.09	0.38	0.36	0.17	0.61
ENSG00000131401	ENST00000562112	0	0.1	0	0.06	0	0	0	0	0	0	0	0.08
ENSG00000131408	ENST00000253727,ENST00000411902,ENST00000593532,ENST00000593926,ENST00000595730,ENST00000597085,ENST00000597130,ENST00000597157,ENST00000597790,ENST00000598168,ENST00000599105,ENST00000600355,ENST00000600978,ENST00000652203	11.48	15.54	15.11	9.02	12.32	11.17	9.51	12.37	12.08	7.6	11.34	13.86
ENSG00000131409	ENST00000389201,ENST00000599957,ENST00000600381,ENST00000652263	0.8	0.37	0.46	0.28	0.26	0.27	0.48	0.47	0.39	0.18	0.26	0.32
ENSG00000131435	ENST00000253754,ENST00000379018,ENST00000418373,ENST00000462597,ENST00000463615,ENST00000474421,ENST00000484620	0	0	0.05	0.34	0.07	0	0	0.06	0	0.02	0.05	0
ENSG00000131437	ENST00000378735,ENST00000378746,ENST00000403231,ENST00000428744,ENST00000450441,ENST00000487055,ENST00000488471,ENST00000618515	8.03	10.4	10.17	8.68	9.19	11.28	11.08	8.53	8.72	3.77	3.54	5.22
ENSG00000131446	ENST00000307826,ENST00000333055,ENST00000393340,ENST00000427865,ENST00000446023,ENST00000502678,ENST00000504385,ENST00000504671,ENST00000505682,ENST00000506033,ENST00000506269,ENST00000506708,ENST00000506889,ENST00000507384,ENST00000508090,ENST00000508702,ENST00000510341,ENST00000510962,ENST00000512080,ENST00000512695,ENST00000513149,ENST00000513431,ENST00000514283,ENST00000514438,ENST00000514760	30.25	38.2	34.86	33.53	37.54	31.35	27.69	36.88	38.41	23.43	29.26	38.72
ENSG00000131459	ENST00000253778,ENST00000503228,ENST00000503546,ENST00000510122,ENST00000518158,ENST00000518185,ENST00000518906,ENST00000520165	1.97	2.64	2.47	1.96	1.95	1.41	1	0.99	1.38	0.93	1.45	2.77
ENSG00000131462	ENST00000251413,ENST00000588056,ENST00000589613,ENST00000589688,ENST00000591509,ENST00000679484,ENST00000680617,ENST00000680672,ENST00000680678,ENST00000681114,ENST00000681413,ENST00000681490,ENST00000681919,ENST00000681947	57.03	63.26	63.46	44.08	45.33	41.08	46.53	58.87	53.25	19.45	21.92	32.2
ENSG00000131467	ENST00000293362,ENST00000441946,ENST00000541124,ENST00000543428,ENST00000545225,ENST00000585805,ENST00000586114,ENST00000586312,ENST00000589469,ENST00000590720,ENST00000591152,ENST00000591722,ENST00000592169,ENST00000592458,ENST00000592578,ENST00000593111	88.38	119.12	118.74	76.81	83.93	69.87	86.85	100.36	87.25	46.69	47.2	78.64
ENSG00000131469	ENST00000253788,ENST00000586277,ENST00000587478,ENST00000588830,ENST00000589037,ENST00000589913,ENST00000590864,ENST00000593262	3202.16	3693.22	3573.73	3058.9	3286.93	2952.35	2386.97	3014.71	2992.75	2028.39	2609.55	3396.83
ENSG00000131470	ENST00000253789,ENST00000393795,ENST00000586337,ENST00000587209,ENST00000587268,ENST00000588544,ENST00000589505,ENST00000590760,ENST00000590931	10.74	12.46	11.83	13	14.91	9.66	5.92	9.54	8.3	9.23	10.81	17.68
ENSG00000131471	ENST00000308423,ENST00000587330,ENST00000588033,ENST00000591562,ENST00000592999,ENST00000613571,ENST00000617500	0.21	0.23	0.2	0.35	0.47	0.21	0.11	0.22	0.14	3.01	3.19	6.39
ENSG00000131473	ENST00000352035,ENST00000353196,ENST00000393896,ENST00000537919,ENST00000588547,ENST00000588779,ENST00000590151,ENST00000590735,ENST00000590770,ENST00000592970	75.68	94.42	90.99	60.69	64.42	49.2	65.2	78.97	67.93	27.41	29.24	50.31
ENSG00000131475	ENST00000253794,ENST00000589219,ENST00000589520,ENST00000589577,ENST00000590339,ENST00000591584	150.02	164.15	172.3	114.41	124.23	95.25	119.21	149	151.58	72.24	82.14	111.75
ENSG00000131477	ENST00000253796,ENST00000587142,ENST00000588576,ENST00000588928,ENST00000589683,ENST00000591972	2.6	3.22	3.12	1.6	2.33	1.62	2.87	3.04	4.99	1.84	1.01	2.7
ENSG00000131480	ENST00000253799,ENST00000452774	0.47	0.57	0.32	0.54	0.75	0.87	0.32	0.21	0.31	3.69	4.09	7.09
ENSG00000131482	ENST00000253801,ENST00000585489,ENST00000588481,ENST00000592383	0.26	0	0.07	0.03	0	0.06	0.15	0.23	0	0.06	0	0.13
ENSG00000131484	ENST00000588189	0	0.46	0	0.67	0.43	0.7	0	0	0	0.67	0.42	0
ENSG00000131495	ENST00000252102,ENST00000502960,ENST00000510680,ENST00000512088	132.05	141.75	127.31	133.63	142.23	121.75	88.01	109.31	124.95	83.19	118.23	128.48
ENSG00000131503	ENST00000246149,ENST00000297183,ENST00000360839,ENST00000394722,ENST00000394723,ENST00000412116,ENST00000421134,ENST00000421706,ENST00000431508,ENST00000432301,ENST00000433049,ENST00000435794,ENST00000462121,ENST00000465435,ENST00000475148,ENST00000490185,ENST00000495578,ENST00000506755,ENST00000506930,ENST00000511151,ENST00000616482	35.03	42.49	39.47	37.66	37.22	35.66	29.53	34.49	33.38	26.48	28.08	44.91
ENSG00000131504	ENST00000389054,ENST00000448451,ENST00000468119,ENST00000472516,ENST00000476339,ENST00000491754,ENST00000494967,ENST00000518047,ENST00000518484,ENST00000523100,ENST00000524301,ENST00000643312,ENST00000643718,ENST00000647330,ENST00000647433	47.92	56.33	54.22	43.5	48.78	35.83	39.72	45.44	52.25	30.66	38.06	56.98
ENSG00000131507	ENST00000253814,ENST00000503388,ENST00000505614,ENST00000509436	34.01	35.14	36.3	27.49	28.22	22.66	28.3	30.07	31.89	15.17	18.93	25.47
ENSG00000131508	ENST00000398733,ENST00000398734,ENST00000505007,ENST00000505548,ENST00000510470,ENST00000511691,ENST00000511725,ENST00000698321,ENST00000698322,ENST00000698323	83.55	86.41	84.58	59.33	63.22	60.4	64.82	68.63	80.15	29.84	44.5	54.36
ENSG00000131538	ENST00000253838	0	0	0	0	0	0	0	0	0	0	0	0
ENSG00000131548	ENST00000253848	0	0	0	0	0	0	0	0	0	0	0	0
ENSG00000131558	ENST00000253861,ENST00000393161,ENST00000459626,ENST00000460346,ENST00000462055,ENST00000463150,ENST00000466000,ENST00000468932,ENST00000469115,ENST00000472020,ENST00000478265,ENST00000479839,ENST00000480337,ENST00000480840,ENST00000481074,ENST00000482089,ENST00000483800,ENST00000484397,ENST00000486013,ENST00000486409,ENST00000489931,ENST00000492326,ENST00000494685,ENST00000498024	16.02	19.72	19.25	10.08	10.75	8.35	15	19.37	17.66	8.63	6.73	7.71
ENSG00000131584	ENST00000353662,ENST00000354700,ENST00000354980,ENST00000379037,ENST00000438966,ENST00000467278,ENST00000470659,ENST00000472541,ENST00000476572,ENST00000478065,ENST00000479108,ENST00000492936,ENST00000493992	2.55	3.62	2.91	3.21	3.75	2.67	1.84	2.31	2.6	1.8	2.2	3.76
ENSG00000131591	ENST00000379319,ENST00000379320,ENST00000379325,ENST00000379339,ENST00000421241,ENST00000427787,ENST00000434641,ENST00000442117,ENST00000462097,ENST00000464905,ENST00000465822,ENST00000467751,ENST00000472741,ENST00000473600,ENST00000475119,ENST00000477196,ENST00000480643,ENST00000482816,ENST00000487177	3.56	5.35	4.89	3.45	3.5	3.64	4.64	4.63	5.23	2.85	4.88	5.24
ENSG00000131620	ENST00000316296,ENST00000355303,ENST00000525494,ENST00000529636,ENST00000529913,ENST00000530676,ENST00000531300,ENST00000531349,ENST00000531604,ENST00000689710	1.47	1.79	1.7	1.75	1.94	1.44	0.78	1.31	0.75	0.96	1.39	2.81
ENSG00000131626	ENST00000253925,ENST00000389547,ENST00000525530,ENST00000525922,ENST00000526074,ENST00000526262,ENST00000526347,ENST00000526369,ENST00000527612,ENST00000528284,ENST00000528750,ENST00000528853,ENST00000530294,ENST00000530390,ENST00000530548,ENST00000530746,ENST00000530798,ENST00000530932,ENST00000531657,ENST00000532024,ENST00000532443,ENST00000532504,ENST00000532793,ENST00000533894,ENST00000638133,ENST00000644155,ENST00000648755	31.58	36.81	38.47	33.32	33.35	26.02	27.57	30.9	31.75	14.02	17.83	25.61
ENSG00000131634	ENST00000253934,ENST00000566264	0.33	0.18	0	0.06	0.1	0.03	0.07	0.11	0.04	0.1	0.54	0.36
ENSG00000131650	ENST00000303746,ENST00000319500,ENST00000571007,ENST00000572045,ENST00000575769,ENST00000575885	6.41	6.35	7.7	5.93	6.93	6.25	4.97	7.5	6.13	2.67	4.74	5.52
ENSG00000131652	ENST00000253952,ENST00000326266,ENST00000571046,ENST00000571057,ENST00000573704,ENST00000574498,ENST00000574549,ENST00000574957,ENST00000575576,ENST00000576143	40.95	49.56	45.84	41.34	40.04	43.46	33.22	38.21	43.32	17.57	25.86	30.88
ENSG00000131653	ENST00000326181,ENST00000564067,ENST00000565383,ENST00000567645,ENST00000567653,ENST00000569686,ENST00000570169,ENST00000704452,ENST00000704453	17.17	23.78	21.85	15.77	17.65	15.83	15.59	21.86	22.47	8.25	13.06	15.02
ENSG00000131668	ENST00000253968,ENST00000401724	0	0	0	0	0	0	0	0	0	0	0	0.15
ENSG00000131669	ENST00000375446,ENST00000461162,ENST00000470314,ENST00000489274,ENST00000490564	8.33	9.91	9.46	5.66	7.55	6.35	7.1	10.32	11.86	2.14	2.4	2.77
ENSG00000131686	ENST00000377436,ENST00000377442,ENST00000377443,ENST00000476083,ENST00000480186,ENST00000549778	0	0	0	0.02	0	0	0	0.18	0	0	0	0.12
ENSG00000131697	ENST00000378156,ENST00000378161,ENST00000378169,ENST00000460696,ENST00000466897,ENST00000468253,ENST00000470763,ENST00000478423,ENST00000489180,ENST00000506941,ENST00000622020	0.75	1.34	1.05	1	0.49	0.49	0.65	1.07	0.83	0.4	0.56	0.53
ENSG00000131711	ENST00000296755,ENST00000504183,ENST00000504492,ENST00000511641,ENST00000512974,ENST00000513526	0.71	0.81	0.78	0.9	1.03	1.2	0.67	0.74	1.01	0.83	0.65	0.74
ENSG00000131721	ENST00000371388	0	0	0	0.07	0.02	0.02	0	0	0	0.12	0.02	0.03
ENSG00000131724	ENST00000371642,ENST00000371666,ENST00000481868,ENST00000652600	5.9	6.91	6.25	5.69	6	4.97	5.41	5.52	6.36	2.84	3.52	5.19
ENSG00000131725	ENST00000254029,ENST00000371822,ENST00000371825,ENST00000371848,ENST00000493448	2.31	2.83	3.02	1.44	1.75	1.77	1.91	2.03	1.86	0.44	0.51	0.94
ENSG00000131730	ENST00000254035,ENST00000424301,ENST00000437669,ENST00000505060,ENST00000505135,ENST00000505704,ENST00000505850,ENST00000511719,ENST00000513094,ENST00000514086,ENST00000515238,ENST00000515615	1.18	2.63	3.23	1.96	1.61	1.55	1.38	2.1	1.9	1.55	1.43	1.65
ENSG00000131732	ENST00000254037,ENST00000380199,ENST00000407610,ENST00000438268,ENST00000504502,ENST00000505860,ENST00000506458,ENST00000507402,ENST00000510227	54.25	51.87	60.43	60.62	66.95	55.69	41.98	42.48	44.25	31.75	37.71	49.76
ENSG00000131737	ENST00000394001	0	0	0	0.02	0.04	0	0	0	0	0	0.04	0
ENSG00000131738	ENST00000251646	0	0.04	0.08	0	0	0	0	0.08	0	0	0	0
ENSG00000131746	ENST00000254051,ENST00000394072,ENST00000497303,ENST00000582747	0.05	0.05	0.39	0.04	0.15	0.01	0.01	0.14	0	0.18	0.43	0.16
ENSG00000131747	ENST00000423485,ENST00000577541,ENST00000577706,ENST00000578412,ENST00000581055	262.36	277.33	275.95	241.97	206.3	179.38	211.54	224.19	262.18	83.09	112.45	91.95
ENSG00000131748	ENST00000336308,ENST00000394250,ENST00000443521,ENST00000460894,ENST00000471896,ENST00000481171,ENST00000484773,ENST00000488876,ENST00000544210,ENST00000577248,ENST00000578232,ENST00000578254,ENST00000578384,ENST00000578577,ENST00000578686,ENST00000579479,ENST00000580331,ENST00000580551,ENST00000580611,ENST00000581894,ENST00000582874,ENST00000583419,ENST00000583582,ENST00000583639,ENST00000583718,ENST00000583884,ENST00000584850,ENST00000585214,ENST00000585269	19.39	21.88	26.18	17.15	19.46	15.25	19.62	19.26	22.32	10.11	14.02	16.88
ENSG00000131759	ENST00000254066,ENST00000394081,ENST00000394086,ENST00000394089,ENST00000420042,ENST00000425707,ENST00000475125,ENST00000577646,ENST00000579727,ENST00000582914	7.68	10.92	9.48	7.4	7.77	5.91	6.6	8.9	9.54	6.49	7.87	13.35
ENSG00000131771	ENST00000254079,ENST00000394265,ENST00000394267,ENST00000492037,ENST00000579000,ENST00000580029,ENST00000580772,ENST00000580825,ENST00000582680,ENST00000583446	0.16	0.05	0.05	0	0.05	0.1	0.05	0	0.1	0.05	0.06	0.35
ENSG00000131773	ENST00000355849,ENST00000517394,ENST00000517859,ENST00000518728,ENST00000519600,ENST00000520981,ENST00000521461,ENST00000522079,ENST00000522433,ENST00000522578,ENST00000524199,ENST00000524282,ENST00000704572	25.64	25.28	23.37	19.87	20.34	22.36	15.12	19.52	15.61	9.6	11.39	14.06
ENSG00000131778	ENST00000361293,ENST00000369258,ENST00000369259,ENST00000431239,ENST00000467213,ENST00000469625,ENST00000485113,ENST00000488864,ENST00000492728,ENST00000622533,ENST00000650714,ENST00000650721,ENST00000650813,ENST00000650828,ENST00000651070,ENST00000651206,ENST00000651207,ENST00000651226,ENST00000651231,ENST00000651407,ENST00000651410,ENST00000651420,ENST00000651510,ENST00000651820,ENST00000652161,ENST00000652188,ENST00000652278,ENST00000652346,ENST00000652357,ENST00000652486,ENST00000652494,ENST00000652587,ENST00000652616	10.46	14.65	13.33	10.91	11.15	7.89	10.38	12.19	12.01	5.17	4.24	7.76
ENSG00000131779	ENST00000369306,ENST00000428634,ENST00000537888	11.11	12.56	11.95	9.74	9.86	8.43	9.17	11.33	10.49	3.07	4.02	6.25
ENSG00000131781	ENST00000254090,ENST00000369272,ENST00000441068,ENST00000478432,ENST00000527849,ENST00000533174,ENST00000533848,ENST00000578284,ENST00000619062	0.33	0.22	0.26	0.06	0.1	0.02	0.04	0.38	0.05	0	0.33	0.42
ENSG00000131788	ENST00000369298,ENST00000369299,ENST00000393045,ENST00000393046,ENST00000463514,ENST00000472114,ENST00000475261,ENST00000484423,ENST00000498436	7.21	7.64	8.48	5.49	6.13	6.91	6.02	5.83	6.64	1.87	2.39	3.76
ENSG00000131791	ENST00000254101,ENST00000474939,ENST00000496858	3.03	4.9	5.26	2.82	3.23	2.29	3.86	3.46	3.33	1.46	1.4	2.76
ENSG00000131797	ENST00000563678	0	0	0	0	0	0	0	0	0	0	0	0
ENSG00000131808	ENST00000254122,ENST00000417547,ENST00000533718	0	0	0	0	0	0	0	0	0	0	0	0
ENSG00000131828	ENST00000355808,ENST00000379804,ENST00000379805,ENST00000417819,ENST00000422285,ENST00000423505,ENST00000478795,ENST00000479146,ENST00000481733,ENST00000492364,ENST00000540249,ENST00000696704,ENST00000696705	137	154.33	127.99	125.98	112.5	122.87	100.35	127.04	143.63	77.07	98.83	114.15
ENSG00000131831	ENST00000331511,ENST00000360011,ENST00000415486,ENST00000451717,ENST00000509491,ENST00000545871	0.44	0.12	0.25	0.33	0.32	0.25	0.32	0.24	0.24	0.74	0.49	0.74
ENSG00000131844	ENST00000340941,ENST00000505435,ENST00000505787,ENST00000507169,ENST00000509358,ENST00000509539,ENST00000510895,ENST00000512218,ENST00000629193,ENST00000681968,ENST00000681991,ENST00000682045,ENST00000682175,ENST00000682214,ENST00000682231,ENST00000682438,ENST00000682499,ENST00000682541,ENST00000682640,ENST00000682667,ENST00000682687,ENST00000682727,ENST00000682876,ENST00000683098,ENST00000683163,ENST00000683258,ENST00000683339,ENST00000683403,ENST00000683429,ENST00000683665,ENST00000683789,ENST00000683847,ENST00000683882,ENST00000684024,ENST00000684132,ENST00000684254,ENST00000684310,ENST00000684316,ENST00000684473,ENST00000684474,ENST00000684530,ENST00000684652,ENST00000684686	46.37	60.6	52.7	40.38	43.41	43.24	38.92	45.52	49.48	22.57	26.69	36.89
ENSG00000131845	ENST00000282286,ENST00000391705,ENST00000443917,ENST00000598744	2.13	2.35	2.58	2.23	2.36	1.52	1.91	2.14	2.33	1.68	2.48	3.78
ENSG00000131848	ENST00000391713,ENST00000585670,ENST00000586031,ENST00000587075,ENST00000587340,ENST00000587492,ENST00000587614,ENST00000588442,ENST00000588955,ENST00000589279,ENST00000590675,ENST00000591078,ENST00000592101,ENST00000592355,ENST00000592509,ENST00000592679,ENST00000593106,ENST00000683990	6.23	5.07	6.47	5.36	5.54	5.24	4.37	4.62	4.87	3.75	4.79	4.86
ENSG00000131849	ENST00000254166,ENST00000599148,ENST00000703732	0.22	0.14	0.39	0.32	0.57	0.07	0.23	0.19	0.35	0.3	0.31	0.61
ENSG00000131864	ENST00000254181,ENST00000598197,ENST00000600020,ENST00000600940	0	0	0.03	0.01	0.02	0.02	0	0	0	0.06	0	0
ENSG00000131871	ENST00000398226,ENST00000526043,ENST00000526049,ENST00000527833,ENST00000528346,ENST00000529968,ENST00000531964,ENST00000534014	43.09	46.43	46.85	52.3	53.74	36.3	37.86	38.13	41.35	29	33.82	49.54
ENSG00000131873	ENST00000254190,ENST00000543813,ENST00000559384,ENST00000560766,ENST00000561143,ENST00000561414	6.72	7.72	8.28	8.22	8.47	8.27	7.29	7.2	8.13	3.94	5.55	7.55
ENSG00000131876	ENST00000254193,ENST00000394082,ENST00000540017,ENST00000558020,ENST00000558036,ENST00000558059,ENST00000559309,ENST00000559686,ENST00000560307,ENST00000560383,ENST00000560433,ENST00000560496,ENST00000560856,ENST00000560987,ENST00000561187	126.85	139.92	143.69	114.02	119.07	107.8	97.36	116.39	117.66	83.94	104.33	141.92
ENSG00000131885	ENST00000399211	0	0.15	0	0.04	0	0.05	0	0	0	0	0	0
ENSG00000131899	ENST00000316843,ENST00000479155	7.12	12.11	10.77	6.01	7.55	5.46	8.43	10.13	8.22	2.89	3.08	5.37
ENSG00000131910	ENST00000254227	0	0	0	0.05	0	0	0.05	0.06	0	0	0	0.06
ENSG00000131914	ENST00000254231,ENST00000326279	3.19	3.23	3.55	1.57	2.15	2.26	2.6	2.67	3.27	1.57	1.88	2.56
ENSG00000131931	ENST00000254250,ENST00000345117,ENST00000529779,ENST00000532093	5.33	5.98	6.67	4.8	4.36	4.44	4.57	4.31	4.41	2.85	3.3	3.77
ENSG00000131941	ENST00000254260,ENST00000544458,ENST00000585641,ENST00000588388,ENST00000588683,ENST00000591502,ENST00000592247	35.78	50.81	44.04	20.82	24.22	19.15	37.77	43.94	32.46	13.74	18.06	21.31
ENSG00000131943	ENST00000323670,ENST00000342680,ENST00000392275,ENST00000392276,ENST00000591243,ENST00000592153,ENST00000614091,ENST00000623113	17.68	14.9	13.61	15.76	15.61	17.36	11.49	13.31	16.14	6.39	9.58	12.18
ENSG00000131944	ENST00000254262,ENST00000588258,ENST00000589646,ENST00000590179,ENST00000590281,ENST00000591791,ENST00000699959,ENST00000699960,ENST00000699961	8.3	6.86	10.51	6.95	6.23	4.45	6.85	6.88	7.88	1.88	2.52	5.09
ENSG00000131951	ENST00000254271,ENST00000445360,ENST00000454474,ENST00000562571,ENST00000568404,ENST00000570145,ENST00000644811,ENST00000647410	0.01	0	0.07	0.07	0.04	0.01	0.03	0.17	0	0.02	0.01	0.02
ENSG00000131966	ENST00000254286,ENST00000545307,ENST00000553907,ENST00000554402,ENST00000554642,ENST00000554790,ENST00000555229,ENST00000555337,ENST00000555965,ENST00000556243,ENST00000556312,ENST00000556449,ENST00000556694,ENST00000556748,ENST00000557583,ENST00000557711	56.19	44.97	51.34	38.06	34.46	28.29	46.41	33.89	60.77	25.9	23.21	40.63
ENSG00000131969	ENST00000337334,ENST00000353130,ENST00000382029,ENST00000553715,ENST00000554241,ENST00000554566,ENST00000555292,ENST00000556857,ENST00000557345	0	0	0	0	0	0	0	0	0.02	0.02	0	0.21
ENSG00000131979	ENST00000254299,ENST00000395514,ENST00000395521,ENST00000491895,ENST00000536224,ENST00000543643	8.44	8.02	9.06	9.48	10.46	9.7	6.92	6.06	7.37	2.22	2.85	4.8
ENSG00000131981	ENST00000254301,ENST00000553493,ENST00000553755,ENST00000554715,ENST00000556263,ENST00000556322,ENST00000556438	92.56	96.39	95.5	90.27	100.53	83.95	67.04	73	71.48	54.01	61.65	76.21
ENSG00000131982	ENST00000254302	0	0	0	0.37	0	0	0	0	0	0	0	0
ENSG00000132000	ENST00000254320,ENST00000339560,ENST00000538371,ENST00000538517,ENST00000585607,ENST00000586075,ENST00000587288,ENST00000587458,ENST00000587954,ENST00000588317,ENST00000588764,ENST00000588872,ENST00000591353	0.18	0.16	0.03	0.01	0	0.09	0.09	0.1	0.02	0.19	0.02	0.3
ENSG00000132002	ENST00000254322,ENST00000396969,ENST00000594099,ENST00000595139,ENST00000595992,ENST00000596075,ENST00000596853,ENST00000598235,ENST00000598692,ENST00000601087,ENST00000601533,ENST00000676515,ENST00000676577,ENST00000676971,ENST00000676982,ENST00000677113,ENST00000677204,ENST00000677762,ENST00000677790,ENST00000677848,ENST00000678009,ENST00000678098,ENST00000678338,ENST00000678628,ENST00000679223	76.23	79.39	84.87	94.22	110.26	85.86	53.89	65.08	65.2	60.31	69.83	102.88
ENSG00000132003	ENST00000254323,ENST00000590508,ENST00000592227	0.52	0.87	0.55	0.38	0.54	0.63	0.75	1.06	1.16	0.89	1.22	1.53
ENSG00000132004	ENST00000393261,ENST00000587296,ENST00000587955	2.3	2.58	2.16	1.9	1.65	1.24	2.36	1.37	1.53	0.94	2.18	2.79
ENSG00000132005	ENST00000254325,ENST00000586913,ENST00000588520,ENST00000588885,ENST00000589239,ENST00000589760,ENST00000589937	1.33	2.1	1.4	0.93	1.33	0.91	0.95	1.46	1.45	0.99	0.92	1.43
ENSG00000132010	ENST00000334213,ENST00000418866,ENST00000454949,ENST00000478942,ENST00000480477,ENST00000480770,ENST00000485451,ENST00000600335	3.18	5.09	2.96	1.87	2.01	3.23	3.74	2.45	3.49	1.94	1.31	4.07
ENSG00000132016	ENST00000346736,ENST00000585755,ENST00000586500,ENST00000586783,ENST00000588115,ENST00000589393,ENST00000591439,ENST00000591586	0.98	0.5	1.15	0.72	0.45	0.9	0.32	0.26	0.86	0.6	0.49	1.14
ENSG00000132017	ENST00000254337,ENST00000585468,ENST00000587307,ENST00000588523,ENST00000591385,ENST00000591802	13.45	14.17	14.39	12.77	14.31	12.09	12.73	14.07	12.9	6.28	9.86	10.68
ENSG00000132024	ENST00000318003,ENST00000585896,ENST00000586955,ENST00000587508,ENST00000588932,ENST00000589138,ENST00000589224,ENST00000589606,ENST00000589679,ENST00000679637,ENST00000679937,ENST00000680439,ENST00000680895,ENST00000680977,ENST00000681428,ENST00000681846	6.61	8.37	8.71	7.27	9.5	5.66	4.96	5.83	6.54	4.14	5.29	7.02
ENSG00000132026	ENST00000322912,ENST00000393233,ENST00000458671,ENST00000585384,ENST00000586969,ENST00000587549,ENST00000589272,ENST00000589567,ENST00000589681,ENST00000589808,ENST00000590404,ENST00000591512,ENST00000592204,ENST00000674343	0.91	0.4	1.26	0.45	0.37	0.84	0.68	1.46	1.69	0.4	3.16	0.34
ENSG00000132031	ENST00000407540,ENST00000421259,ENST00000478482	7.49	9.81	9.89	5.56	5.66	4.85	6.45	7.07	6.19	2.81	3.57	6.15
ENSG00000132109	ENST00000254436,ENST00000533692	6.16	7.56	6.3	6.4	6.72	5.42	5.01	6.47	6.18	4.49	3.87	7.18
ENSG00000132122	ENST00000371841,ENST00000371843,ENST00000371847,ENST00000396199,ENST00000463938,ENST00000465990,ENST00000471975,ENST00000487543,ENST00000487629,ENST00000490850,ENST00000603831	0.42	1.32	1.14	0.51	1.05	0.32	0.83	0.89	1.14	0.31	0.26	0.34
ENSG00000132128	ENST00000343304,ENST00000469150,ENST00000472710,ENST00000496156,ENST00000498402,ENST00000615587,ENST00000617190	11.01	13.28	14.34	8.24	9.33	6.13	9.09	11.31	12.11	4.55	5.75	7.95
ENSG00000132141	ENST00000314144,ENST00000421975,ENST00000436961,ENST00000577307,ENST00000585073	0.7	0.14	0.23	0.21	0.3	0.37	0.15	0.32	0.04	0.42	0.36	0.83
ENSG00000132153	ENST00000348968,ENST00000395745,ENST00000415400,ENST00000441384,ENST00000445061,ENST00000446256,ENST00000457607,ENST00000461905,ENST00000470959,ENST00000471082,ENST00000472718,ENST00000474183,ENST00000476446,ENST00000492893,ENST00000619982	13.56	18.69	19.13	14.47	16.46	10.99	12.76	13.98	12.69	8	8.49	13.57
ENSG00000132155	ENST00000251849,ENST00000416093,ENST00000423275,ENST00000432427,ENST00000442415,ENST00000460610,ENST00000465826,ENST00000471449,ENST00000475353,ENST00000491290,ENST00000492690,ENST00000494557,ENST00000684903,ENST00000685348,ENST00000685437,ENST00000685438,ENST00000685653,ENST00000685697,ENST00000685738,ENST00000685740,ENST00000685959,ENST00000686409,ENST00000686455,ENST00000686479,ENST00000686762,ENST00000687257,ENST00000687326,ENST00000687348,ENST00000687486,ENST00000687505,ENST00000687923,ENST00000687940,ENST00000688269,ENST00000688326,ENST00000688444,ENST00000688543,ENST00000688625,ENST00000688753,ENST00000688779,ENST00000688803,ENST00000688914,ENST00000689033,ENST00000689097,ENST00000689226,ENST00000689389,ENST00000689418,ENST00000689481,ENST00000689540,ENST00000689876,ENST00000689914,ENST00000690397,ENST00000690460,ENST00000690585,ENST00000690625,ENST00000691268,ENST00000691396,ENST00000691643,ENST00000691718,ENST00000691724,ENST00000691779,ENST00000691888,ENST00000691899,ENST00000692069,ENST00000692093,ENST00000692311,ENST00000692558,ENST00000692773,ENST00000692777,ENST00000692830,ENST00000692959,ENST00000693069,ENST00000693312,ENST00000693664,ENST00000693705	31.79	34.38	35.46	30.1	31.3	28.06	28.57	30.81	33.6	22.9	26.5	43.18
ENSG00000132164	ENST00000254488,ENST00000454147,ENST00000464828	0	0	0	0	0	0	0	0	0	0	0	0
ENSG00000132170	ENST00000287820,ENST00000309576,ENST00000396999,ENST00000397000,ENST00000397010,ENST00000397015,ENST00000397023,ENST00000397026,ENST00000397029,ENST00000438682,ENST00000455517,ENST00000477039,ENST00000497594,ENST00000643197,ENST00000643888,ENST00000644622,ENST00000651735,ENST00000652098,ENST00000652431,ENST00000652522,ENST00000681966,ENST00000681982,ENST00000682125,ENST00000682446,ENST00000682494,ENST00000682604,ENST00000683586,ENST00000683599,ENST00000683699,ENST00000683700,ENST00000683749,ENST00000684065,ENST00000684094,ENST00000684277	14.08	15.1	15.44	14.04	17.49	15.94	12.12	10.39	11.46	7.73	11.25	15.99
ENSG00000132182	ENST00000254508,ENST00000420141,ENST00000479519,ENST00000485755,ENST00000695489,ENST00000695490,ENST00000695491,ENST00000695492	15.96	18.27	19.98	16.14	16.48	13.91	13.55	16.73	17.57	8.14	10.05	14.86
ENSG00000132185	ENST00000236938,ENST00000294796,ENST00000309691,ENST00000349527,ENST00000350710,ENST00000367949,ENST00000367950,ENST00000367953,ENST00000367957,ENST00000367959,ENST00000465403,ENST00000470841,ENST00000540521,ENST00000546024,ENST00000674251,ENST00000674323	0	0.17	0.12	0	0	0	0	0.04	0	0	0	0
ENSG00000132196	ENST00000254521,ENST00000367915,ENST00000463037,ENST00000466176,ENST00000470195,ENST00000484251,ENST00000485405,ENST00000488656,ENST00000494450,ENST00000649629	15.15	16.78	15.26	14.77	17.97	12.4	12	11.43	12.39	3.85	4.42	6.4
ENSG00000132199	ENST00000340116,ENST00000383578,ENST00000577334,ENST00000578647,ENST00000578651,ENST00000579053,ENST00000580605,ENST00000580982,ENST00000581332,ENST00000581475,ENST00000581906,ENST00000581928,ENST00000582745,ENST00000583771,ENST00000583973,ENST00000584259,ENST00000584453,ENST00000584646,ENST00000584706,ENST00000585004,ENST00000585128,ENST00000647584	23.46	18.59	17.97	21.93	18.05	17	14.96	16.81	16.44	8.76	12.53	14.22
ENSG00000132204	ENST00000412816,ENST00000577403,ENST00000577867,ENST00000578835,ENST00000580336,ENST00000581212,ENST00000581430,ENST00000582570,ENST00000582862,ENST00000584090,ENST00000584492,ENST00000653213,ENST00000653775,ENST00000654559,ENST00000655957,ENST00000657121,ENST00000657423,ENST00000657618,ENST00000657919,ENST00000658090,ENST00000659094,ENST00000659289,ENST00000660358,ENST00000660475,ENST00000660947,ENST00000660964,ENST00000661233,ENST00000661646,ENST00000661852,ENST00000661931,ENST00000663392,ENST00000663512,ENST00000665133,ENST00000666542,ENST00000667225,ENST00000667416,ENST00000667776,ENST00000669153,ENST00000669242,ENST00000669312,ENST00000671558,ENST00000671645	0	0.1	0.09	0.04	0.05	0	0	0	0	0.03	0.18	0.08
ENSG00000132205	ENST00000254528,ENST00000308080,ENST00000583776	5.91	8.34	7.21	7.67	6.92	5.85	5.51	7.07	9.32	2.34	1.68	3.38
ENSG00000132207	ENST00000251303,ENST00000345535,ENST00000563616,ENST00000563995,ENST00000564268,ENST00000565081	10.23	13.66	11.76	9.77	13.14	10.48	9.28	8.52	10.22	4.92	11.08	10.17
ENSG00000132254	ENST00000254584,ENST00000396777,ENST00000423813,ENST00000445086,ENST00000525235,ENST00000525329,ENST00000529847,ENST00000530410,ENST00000531037,ENST00000614314	44.14	50.85	49.73	40.38	47.25	37.73	34.95	40.34	44.57	20.17	26.29	37.2
ENSG00000132256	ENST00000380027,ENST00000380034,ENST00000396847,ENST00000412903,ENST00000419850,ENST00000433961,ENST00000438025,ENST00000465634,ENST00000483835,ENST00000487241,ENST00000492086,ENST00000682968,ENST00000684417,ENST00000684655	14.77	19.53	18.14	8.02	7.57	8.27	13.48	15.17	13.26	2.76	3.79	5.73
ENSG00000132259	ENST00000379936,ENST00000533426	0.22	0.15	0	0.03	0	0	0	0.25	0.03	0.16	0.08	0.31
ENSG00000132274	ENST00000379965,ENST00000414641,ENST00000414897,ENST00000425490,ENST00000429063,ENST00000444844,ENST00000450670,ENST00000454828,ENST00000460454,ENST00000480395,ENST00000493494,ENST00000699052,ENST00000699053,ENST00000699054,ENST00000699055,ENST00000699056,ENST00000699057,ENST00000699058	0.11	0.47	0.32	0.14	0.29	0.16	0.15	0.04	0.52	0.1	0.4	0.34
ENSG00000132275	ENST00000254605,ENST00000526352,ENST00000530762,ENST00000533907,ENST00000534343	14.8	15.63	16.03	15.03	13.57	10.33	11.01	12.78	13.81	11.25	13.22	21.73
ENSG00000132286	ENST00000254616,ENST00000528908,ENST00000530751,ENST00000531462,ENST00000533379	32.03	44.77	35.3	21.14	22.89	16.72	26.13	25.04	37.36	11.18	11.4	16.72
ENSG00000132294	ENST00000254624,ENST00000519656,ENST00000519920,ENST00000520362,ENST00000521940,ENST00000522709,ENST00000523074,ENST00000637848	17.7	23.94	22.3	11.99	12.94	13.62	17.91	18.54	18.59	5.58	7.52	9.09
ENSG00000132297	ENST00000414222,ENST00000473291,ENST00000673615	0	0	0.03	0.01	0	0	0	0	0.03	0	0	0
ENSG00000132300	ENST00000254630,ENST00000409326,ENST00000409783,ENST00000418628,ENST00000464541,ENST00000465560,ENST00000467273,ENST00000469585,ENST00000472044,ENST00000473829,ENST00000476215,ENST00000477520,ENST00000480102,ENST00000483925,ENST00000484203,ENST00000487043,ENST00000488801,ENST00000493430,ENST00000494323,ENST00000627371	34.66	41.85	40.61	33.75	39.29	21.72	35.46	43.78	23.29	18.33	17.52	40.71
ENSG00000132305	ENST00000254636,ENST00000409051,ENST00000409258,ENST00000410111,ENST00000419070,ENST00000442664,ENST00000449247,ENST00000460081,ENST00000474969,ENST00000486633,ENST00000490238	64.99	74.91	72.29	47.39	53.4	37.43	58.37	62.64	61.13	24.5	23.47	39.21
ENSG00000132313	ENST00000254644,ENST00000337109,ENST00000409180,ENST00000605125	51.4	50.37	59.57	44.08	43.89	39.91	40	44.11	48.38	22.39	27.33	33.82
ENSG00000132321	ENST00000254653,ENST00000309507,ENST00000409100,ENST00000409907,ENST00000418802,ENST00000431676,ENST00000465621,ENST00000467572,ENST00000479471,ENST00000479783	0.38	0.24	0.02	0.07	0.11	0.07	0.14	0.04	0.19	0.1	0.03	0.42
ENSG00000132323	ENST00000254654,ENST00000450411,ENST00000457149,ENST00000463129,ENST00000465131,ENST00000466468,ENST00000467133,ENST00000479400,ENST00000490837,ENST00000498727,ENST00000612675,ENST00000622223	28.63	33.17	34.12	27.6	29.46	28.53	24.53	26.89	26.61	16.39	21.3	29.43
ENSG00000132326	ENST00000254657,ENST00000355768,ENST00000431832,ENST00000491417,ENST00000707129,ENST00000707130	0.99	1.43	1.18	1.06	1.24	1.12	1.1	1.38	1.31	1.12	1.22	1.82
ENSG00000132329	ENST00000254661,ENST00000403885,ENST00000404910,ENST00000409726	0.1	0.44	0.1	0.2	0.14	0	0	0.19	0.29	0.25	0.29	0.4
ENSG00000132330	ENST00000254663,ENST00000409736,ENST00000412508,ENST00000413463,ENST00000416757,ENST00000423324,ENST00000431487,ENST00000433750,ENST00000437134,ENST00000440143,ENST00000443532,ENST00000446202,ENST00000450965,ENST00000463433,ENST00000480357,ENST00000480859,ENST00000482031,ENST00000487197,ENST00000497256,ENST00000497951,ENST00000651534	5.81	9.92	5.94	5.67	5.81	5.72	3.79	7.35	6.96	2.02	1.84	3.35
ENSG00000132334	ENST00000254667,ENST00000306042,ENST00000442830,ENST00000455661,ENST00000463727,ENST00000467366,ENST00000471218,ENST00000479896,ENST00000487428,ENST00000492479,ENST00000495530	5.53	4.32	3.45	3.01	5.31	2.47	2.99	3.11	4.65	2.87	2.66	3.61
ENSG00000132341	ENST00000392367,ENST00000392369,ENST00000448750,ENST00000464211,ENST00000477395,ENST00000535090,ENST00000536606,ENST00000537745,ENST00000539498,ENST00000541630,ENST00000541679,ENST00000543796	1113.76	1371.97	1260.08	822.66	967.21	686.93	1011.4	1235.56	1047.88	570.59	563.25	980.65
ENSG00000132356	ENST00000296800,ENST00000354209,ENST00000397006,ENST00000397128,ENST00000505783,ENST00000506652,ENST00000509874,ENST00000511248,ENST00000513152	9.55	13.86	13.72	6.16	9.62	5.88	10.99	12.53	5.58	3.38	4.5	6.83
ENSG00000132357	ENST00000254691,ENST00000381677	0.04	0.05	0	0.01	0.05	0.03	0	0.04	0	0.06	0.06	0.07
ENSG00000132359	ENST00000254695,ENST00000366401,ENST00000540393,ENST00000571555,ENST00000574515,ENST00000574709,ENST00000575979,ENST00000637138,ENST00000697391,ENST00000697392	2.47	5.73	3.32	2.72	3.38	1.91	3.97	3.02	3.81	1.43	1.9	3.58
ENSG00000132361	ENST00000435359,ENST00000570628,ENST00000571539,ENST00000571566,ENST00000572014,ENST00000572129,ENST00000573641,ENST00000574166,ENST00000574210,ENST00000574426,ENST00000575014,ENST00000575624,ENST00000576309,ENST00000576885,ENST00000651024	15.14	19.36	17.51	15.02	17.29	14.23	15.35	18	17.4	6.63	9.14	13.93
ENSG00000132376	ENST00000320345,ENST00000350761,ENST00000406424,ENST00000421807,ENST00000445774,ENST00000449479,ENST00000460733,ENST00000461552,ENST00000477115,ENST00000477910,ENST00000481867,ENST00000487039,ENST00000495339,ENST00000498390,ENST00000571274,ENST00000573790,ENST00000574561,ENST00000574955,ENST00000575172,ENST00000576646	10.8	14.93	16.53	9.33	11.45	8.8	10.4	14.02	14.85	5.11	7.81	10.97
ENSG00000132382	ENST00000254718,ENST00000381556,ENST00000570986,ENST00000571354,ENST00000571368,ENST00000572759,ENST00000573116,ENST00000573175,ENST00000573723,ENST00000574167,ENST00000574547,ENST00000574934,ENST00000575662	14.26	15.36	14.78	13.88	14.81	12.34	9.95	12.53	11.96	6.13	11.08	12.85
ENSG00000132383	ENST00000254719,ENST00000570451,ENST00000571058,ENST00000571725,ENST00000573924,ENST00000573994,ENST00000574049	73.36	82.59	84.05	56.3	60.36	45.79	69.9	72.01	81.06	36.6	29.5	63.34
ENSG00000132386	ENST00000254722,ENST00000570731,ENST00000570820,ENST00000571149,ENST00000571360,ENST00000571870,ENST00000572048,ENST00000572517,ENST00000573763,ENST00000573770,ENST00000576406,ENST00000577053	9.16	8.22	8.78	8.03	8.8	10.23	7.36	6.85	9.74	5.16	6.42	8.63
ENSG00000132388	ENST00000396981,ENST00000571953,ENST00000571980,ENST00000572484,ENST00000574059,ENST00000574633	33.58	37.2	32.63	23.39	26.03	22.17	28.6	28.93	34.39	16.36	18.37	25.82
ENSG00000132394	ENST00000254730,ENST00000483457,ENST00000483569,ENST00000484438	8.75	11.94	10.17	5.13	4.68	5.67	6.77	8.15	7.27	2.04	3.48	4.12
ENSG00000132405	ENST00000409757,ENST00000410031,ENST00000427736,ENST00000439515,ENST00000444368,ENST00000446947,ENST00000448507,ENST00000451522,ENST00000467966	7.6	13.5	13.84	9.78	10.82	9.74	10.78	13.33	13.77	5.91	5.51	8.6
ENSG00000132406	ENST00000254742,ENST00000382753	16.85	18.23	20.82	19.49	19.68	18.29	13.72	14.28	19.51	9.45	13.79	16.67
ENSG00000132423	ENST00000254759,ENST00000369240,ENST00000479163	7.53	7.56	8.16	5.42	6.44	5.08	6.28	8.14	5.76	3.45	4.34	6.16
ENSG00000132424	ENST00000369239,ENST00000438806,ENST00000460600,ENST00000463021,ENST00000466057,ENST00000476159,ENST00000478777,ENST00000481229,ENST00000492294,ENST00000498075,ENST00000647811,ENST00000679525,ENST00000681611,ENST00000681615	17.92	28.33	23.47	31.56	27.45	28.6	15.9	18.22	20.62	19.93	26.17	39.19
ENSG00000132429	ENST00000254765,ENST00000429112,ENST00000474760,ENST00000489134	2.24	1.96	2.34	2.04	3.59	2.8	1.59	1.68	2.27	0.36	0.5	0.92
ENSG00000132432	ENST00000352861,ENST00000395535,ENST00000415949,ENST00000450622,ENST00000460484,ENST00000461536,ENST00000480303	370.4	396.42	421.87	280.95	294.79	218.53	252.51	284.55	268.27	213.41	238.47	346.78
ENSG00000132434	ENST00000254770,ENST00000452107,ENST00000466041,ENST00000476479,ENST00000486376	3.84	5.15	3.79	4.62	5.13	3.61	3.45	5.39	5.09	2.17	2.81	4.22
ENSG00000132436	ENST00000356889,ENST00000395556,ENST00000419119,ENST00000420829,ENST00000422854,ENST00000433017,ENST00000435566,ENST00000436590,ENST00000440350,ENST00000448788,ENST00000615084,ENST00000617389	11.4	11.07	13.31	11.11	11.68	11.04	11.24	10.03	9.33	4.56	4.07	7.54
ENSG00000132437	ENST00000357936,ENST00000380984,ENST00000420203,ENST00000426377,ENST00000430300,ENST00000431062,ENST00000444124,ENST00000444733,ENST00000489162,ENST00000494914,ENST00000495320,ENST00000615193,ENST00000617822,ENST00000622873	0.53	0.35	0.18	0.18	0.31	0.26	0.49	0.18	0	0.04	0.21	0.6
ENSG00000132446	ENST00000359202	0	0	0	0.04	0	0	0	0	0	0	0	0
ENSG00000132463	ENST00000254799,ENST00000499044,ENST00000502323,ENST00000505068,ENST00000506453,ENST00000508091,ENST00000514161	33.81	43.77	42.77	32.53	31.22	29.09	31.19	34.26	35.21	18.35	19.49	30.05
ENSG00000132464	ENST00000396073,ENST00000472597	0	0	0	0	0	0.02	0	0.01	0.01	0	0.03	0.02
ENSG00000132465	ENST00000254801,ENST00000391614,ENST00000470866,ENST00000510437,ENST00000510614	2.03	0	0.16	0.14	0.05	0	0	0	0	0.13	0	0.05
ENSG00000132466	ENST00000330838,ENST00000358602,ENST00000509867,ENST00000510127,ENST00000513908,ENST00000514252,ENST00000558247,ENST00000559367,ENST00000560507,ENST00000561029	9.56	14.12	11.4	11.77	9.99	13.41	10.1	10.77	12.03	9.23	9.72	11.28
ENSG00000132467	ENST00000254803	20.19	22.74	22.93	17.48	20.74	16.47	16.56	19.22	19.89	14.79	17.67	27.81
ENSG00000132470	ENST00000200181,ENST00000449880,ENST00000450894,ENST00000578318,ENST00000579211,ENST00000579662,ENST00000580542,ENST00000582629,ENST00000583327,ENST00000584025,ENST00000584374,ENST00000584558,ENST00000584939	60.54	66.12	71.14	40.93	39.35	33.05	45.41	64.49	62.07	32.28	39.89	46.65
ENSG00000132471	ENST00000254806,ENST00000416574,ENST00000433525,ENST00000585462,ENST00000586257,ENST00000587374,ENST00000587642,ENST00000588373,ENST00000589236,ENST00000589241,ENST00000589642,ENST00000589834,ENST00000590221,ENST00000590450,ENST00000591399,ENST00000591831,ENST00000592802,ENST00000593002,ENST00000626827	44.02	51.44	48	27.93	30.75	25.01	33.07	41.27	40.12	20.6	26.04	34.38
ENSG00000132475	ENST00000254810,ENST00000586270,ENST00000586518,ENST00000586607,ENST00000587171,ENST00000587560,ENST00000589417,ENST00000589599,ENST00000589949,ENST00000591890,ENST00000591893,ENST00000592643,ENST00000593254	666.22	640.58	591.44	387.39	444.82	297.27	541.18	593.77	729.11	252.02	320.96	523.37
ENSG00000132478	ENST00000586217,ENST00000586527,ENST00000587258,ENST00000587501,ENST00000589666,ENST00000589790,ENST00000592074,ENST00000592629	27.18	29.09	30.15	25.76	23.81	22.04	22.91	25.17	27.11	23.61	25.13	36.36
ENSG00000132481	ENST00000254816,ENST00000585333,ENST00000586495,ENST00000587339,ENST00000587774,ENST00000592942,ENST00000593089	1.19	0.97	0.86	0.36	0.45	0.44	0.12	0.19	0.38	0.16	0.19	0.58
ENSG00000132485	ENST00000254821,ENST00000370920,ENST00000473260,ENST00000477096,ENST00000479947,ENST00000487510,ENST00000611683	31.16	30.86	33	28.52	30.99	29.19	18.51	25.9	26.12	26.16	28.91	39.75
ENSG00000132507	ENST00000336452,ENST00000336458,ENST00000355068,ENST00000416016,ENST00000419711,ENST00000571955,ENST00000572815,ENST00000573542,ENST00000573714,ENST00000575001,ENST00000576930	556.59	657.94	619.7	472.3	543.65	485.92	470.37	576.47	533.03	370.82	481.34	621.95
ENSG00000132510	ENST00000254846,ENST00000448097,ENST00000570632,ENST00000571047,ENST00000572030,ENST00000575521	7.84	3.64	3.83	6.95	3.75	3.06	2.71	3.89	7.1	6.28	7.34	5.15
ENSG00000132514	ENST00000254868,ENST00000416562,ENST00000571624,ENST00000571664,ENST00000576549,ENST00000576617	0	0	0	0	0	0	0	0	0	0.15	0.21	0.11
ENSG00000132517	ENST00000254853,ENST00000424747,ENST00000512825,ENST00000573674,ENST00000575919	0.71	0.81	0.87	0.32	0.33	0.41	0.33	0.47	0.37	0.25	0.21	0.33
ENSG00000132518	ENST00000254854,ENST00000574510	0.02	0.06	0.29	0.05	0.04	0.08	0	0.41	0.66	0.01	0.04	0.09
ENSG00000132522	ENST00000380728,ENST00000389167,ENST00000570780,ENST00000571098,ENST00000571569,ENST00000571695,ENST00000571697,ENST00000572172,ENST00000572363,ENST00000572707,ENST00000573059,ENST00000573684,ENST00000573807,ENST00000574201,ENST00000574458,ENST00000577040	44.88	50.47	50.15	41.28	43.02	39.68	32.29	38.48	37.99	23.84	30.16	45.17
ENSG00000132530	ENST00000346752,ENST00000361842,ENST00000571135,ENST00000571217,ENST00000571673,ENST00000572107,ENST00000572495,ENST00000572546,ENST00000573518,ENST00000573760,ENST00000574394,ENST00000574907,ENST00000574962,ENST00000575147,ENST00000575267,ENST00000575369,ENST00000576341,ENST00000576459,ENST00000576724	0.03	0	0	0.08	0.19	0.21	0.03	0.08	0.08	0	0	0
ENSG00000132535	ENST00000302955,ENST00000399506,ENST00000399510,ENST00000447163,ENST00000451807,ENST00000485100,ENST00000486626,ENST00000489885,ENST00000491753,ENST00000493294,ENST00000647975,ENST00000648103,ENST00000648172,ENST00000648263,ENST00000648658,ENST00000648707,ENST00000648760,ENST00000648896,ENST00000649186,ENST00000649514,ENST00000649520,ENST00000649971,ENST00000650120,ENST00000650301	1.08	0.73	1.38	0.89	1	0.9	0.58	0.76	0.83	0.97	2.24	2.41
ENSG00000132541	ENST00000254878,ENST00000519155,ENST00000519608,ENST00000520507,ENST00000521560,ENST00000522791	63.43	62.45	66.31	67.95	59.76	79.65	44.37	46.41	58.7	36.28	59.45	60.82
ENSG00000132549	ENST00000355155,ENST00000357162,ENST00000358544,ENST00000441350,ENST00000493587,ENST00000496144,ENST00000518569,ENST00000521037,ENST00000521559,ENST00000521932,ENST00000522802,ENST00000524330,ENST00000682145,ENST00000682153,ENST00000682234,ENST00000682358,ENST00000682806,ENST00000682853,ENST00000683334,ENST00000683486,ENST00000683619,ENST00000683869,ENST00000684269,ENST00000684308	3.03	3.36	3.43	3.39	3.16	1.85	2.69	3.52	3.47	1.04	1.13	1.66
ENSG00000132554	ENST00000360863,ENST00000517769,ENST00000517828,ENST00000517843,ENST00000518474,ENST00000518719,ENST00000519092,ENST00000519408,ENST00000519421,ENST00000519725,ENST00000520117,ENST00000520923,ENST00000522064,ENST00000523287,ENST00000523437,ENST00000523600,ENST00000524182	0.02	0	0.02	0	0	0	0	0	0.05	0.17	0.05	0.22
ENSG00000132561	ENST00000254898,ENST00000517321,ENST00000518154,ENST00000518238,ENST00000518370,ENST00000519582,ENST00000519585,ENST00000520016,ENST00000520160,ENST00000521041,ENST00000521689,ENST00000521952,ENST00000522025,ENST00000522135,ENST00000522270,ENST00000523490,ENST00000523561,ENST00000524308	2.37	2.54	2.97	2.33	2.09	2.62	2.06	2.18	3.13	2.19	1.55	2.02
ENSG00000132563	ENST00000254901,ENST00000378339,ENST00000464751,ENST00000503379,ENST00000504163,ENST00000506158,ENST00000507511,ENST00000507635,ENST00000510467,ENST00000512126	0.74	0.73	0.59	0.65	0.52	1.11	0.86	0.58	1.39	0.32	0.51	0.61
ENSG00000132570	ENST00000254908,ENST00000504352,ENST00000510013,ENST00000512783	2.18	2.24	2.28	2.12	2.57	1.83	2.74	2.61	2.28	0.93	0.9	1.26
ENSG00000132581	ENST00000247020,ENST00000585428,ENST00000585749,ENST00000587338,ENST00000587629,ENST00000587788,ENST00000588472,ENST00000589788,ENST00000591903,ENST00000592250	85.18	84.59	95.78	66.12	66.25	45.73	66.39	70.59	80.92	46.22	46.28	70.55
ENSG00000132589	ENST00000394906,ENST00000394908,ENST00000465427,ENST00000577789,ENST00000580313,ENST00000580805,ENST00000581509,ENST00000582174,ENST00000584569,ENST00000585169,ENST00000586827,ENST00000593158	55.44	60.35	56.35	37.29	40.08	38.7	48.49	66.72	60.69	30.51	41.52	46.29
ENSG00000132591	ENST00000254928,ENST00000412138,ENST00000461894,ENST00000471992,ENST00000577942,ENST00000578001,ENST00000580917,ENST00000583487	57.71	69.98	69.99	52.31	55.82	43.27	50.15	61.65	55.24	25.61	27.78	44.85
ENSG00000132600	ENST00000339507,ENST00000441236,ENST00000449359,ENST00000561806,ENST00000562050,ENST00000562381,ENST00000562456,ENST00000563443,ENST00000563520,ENST00000563562,ENST00000563608,ENST00000564050,ENST00000564441,ENST00000565356,ENST00000565745,ENST00000565761,ENST00000565983,ENST00000566341,ENST00000566430,ENST00000566687,ENST00000566708,ENST00000567542,ENST00000568463,ENST00000568975,ENST00000569047,ENST00000569571,ENST00000675132,ENST00000685109,ENST00000685141,ENST00000686053,ENST00000686346,ENST00000686904,ENST00000687444,ENST00000687558,ENST00000687654,ENST00000688470,ENST00000688969,ENST00000689486,ENST00000689637,ENST00000690311,ENST00000690432,ENST00000690932,ENST00000691663,ENST00000691804,ENST00000691833,ENST00000691961,ENST00000692283,ENST00000692621,ENST00000692632,ENST00000692760,ENST00000692867,ENST00000692966,ENST00000693200,ENST00000693309,ENST00000693670	11.9	13.56	13.57	8.64	13.9	7.76	13	12.91	11.65	5.37	7.12	11.21
ENSG00000132603	ENST00000254940,ENST00000254941,ENST00000562131,ENST00000562523,ENST00000563364,ENST00000565034,ENST00000567202,ENST00000569637	38.36	40.41	37.22	31.45	35.99	32.78	29.07	30.73	32.69	18.77	24.94	33.17
ENSG00000132604	ENST00000254942,ENST00000564982,ENST00000566051,ENST00000566257,ENST00000566750,ENST00000567130,ENST00000567296,ENST00000567841,ENST00000569280,ENST00000569542,ENST00000569584,ENST00000569611	14.19	15.05	16.48	10.84	10.7	9.65	11.89	14.06	15	8.28	8.52	13.39
ENSG00000132612	ENST00000254950,ENST00000562754,ENST00000564399,ENST00000566354	11.79	13.22	14.55	12.92	13.22	12.63	11.13	11.25	15.3	6.22	8.08	9.62
ENSG00000132613	ENST00000338779,ENST00000562883,ENST00000576338	10.11	14.49	9.94	11.02	12.23	10.32	8.78	12.42	12.15	5.63	6.71	9.38
ENSG00000132622	ENST00000254963,ENST00000399701	0.19	0.22	0.36	0.31	0.5	0.31	0.2	0.24	0.29	0.1	0.24	0.16
ENSG00000132623	ENST00000378380,ENST00000378392,ENST00000437504,ENST00000488991	3.24	4.39	4.14	2.26	2.47	2.02	3.17	3.53	4.02	1.38	1.98	2.61
ENSG00000132631	ENST00000377428	0	0	0	0	0	0	0	0	0	0	0	0
ENSG00000132635	ENST00000356872,ENST00000360652,ENST00000439542,ENST00000448755,ENST00000474714,ENST00000487501	3.93	2.67	4.5	4.13	4.64	1.84	2.41	2.63	4.14	3.38	4.85	8.71
ENSG00000132639	ENST00000254976,ENST00000304886,ENST00000430336,ENST00000492814,ENST00000495883,ENST00000685131,ENST00000687785,ENST00000689077,ENST00000689248,ENST00000689723,ENST00000689757,ENST00000689858,ENST00000690099,ENST00000690766,ENST00000690812,ENST00000691161,ENST00000691353,ENST00000691665,ENST00000692411,ENST00000692697,ENST00000693325,ENST00000693732,ENST00000706269	0.22	0.73	0.58	0.4	0.4	0.31	0.3	0.33	0.27	0.38	0.52	0.85
ENSG00000132640	ENST00000254977,ENST00000378226,ENST00000399006,ENST00000405977,ENST00000422390,ENST00000430557,ENST00000449299,ENST00000450368,ENST00000455911,ENST00000471120,ENST00000473180,ENST00000473416,ENST00000488503,ENST00000618296,ENST00000618918	8.85	11.86	11.58	8.85	9.5	10.54	10.12	10.81	11.06	4.19	5.56	7.9
ENSG00000132646	ENST00000379143,ENST00000379160	358.65	375.8	389.73	315.62	348.46	291.33	304.18	300.46	340.62	185.44	220	336.47
ENSG00000132661	ENST00000254998	50.6	46.08	51.41	43.76	49.45	49.67	36.01	42.75	48.72	33.71	47.71	54.88
ENSG00000132664	ENST00000377603,ENST00000461589,ENST00000462997,ENST00000475192,ENST00000489753,ENST00000497333,ENST00000697645,ENST00000697646,ENST00000697647,ENST00000697648,ENST00000697649,ENST00000697650,ENST00000697651,ENST00000697652,ENST00000697653,ENST00000697654,ENST00000697655,ENST00000697656,ENST00000697657,ENST00000697658,ENST00000697659,ENST00000697660	10.58	13.74	13.27	12.74	14.72	11.82	9.52	9.31	8.83	7.8	9.11	13.81
ENSG00000132669	ENST00000255006,ENST00000412571,ENST00000426012,ENST00000432334,ENST00000440354,ENST00000459721,ENST00000465815,ENST00000467569,ENST00000484638,ENST00000488077,ENST00000616029,ENST00000648165,ENST00000648440	3.33	3.82	4.48	2.66	2.82	1.97	2.97	5.5	3.78	2.22	2.61	4.33
ENSG00000132670	ENST00000216877,ENST00000318266,ENST00000356147,ENST00000399903,ENST00000430705,ENST00000431048,ENST00000455631	19.34	27.63	26.6	22.37	22.27	18.65	18.41	20.92	23.41	9.67	10.77	16.13
ENSG00000132671	ENST00000255008	0.01	0.01	0.03	0.01	0	0	0.01	0	0	0.05	0	0
ENSG00000132676	ENST00000343043,ENST00000368336,ENST00000421487,ENST00000461479,ENST00000462002,ENST00000462978,ENST00000463295,ENST00000463575,ENST00000465375,ENST00000466384,ENST00000470830,ENST00000471214,ENST00000471523,ENST00000471642,ENST00000475056,ENST00000476444,ENST00000477394,ENST00000479076,ENST00000479151,ENST00000490249,ENST00000491777,ENST00000496863,ENST00000497433,ENST00000497826,ENST00000535183,ENST00000608852	68.51	78.17	74.96	65.42	60.57	56.13	51.39	56.38	57.65	40.38	46.16	70.73
ENSG00000132677	ENST00000451864,ENST00000467375,ENST00000494874,ENST00000537040,ENST00000612897,ENST00000613460,ENST00000618120,ENST00000620376,ENST00000622297	0	0	0.03	0.06	0	0.03	0.1	0.07	0.03	0	0.13	0.03
ENSG00000132680	ENST00000368319,ENST00000368320,ENST00000368321,ENST00000465953,ENST00000466520,ENST00000466713,ENST00000478002,ENST00000482337,ENST00000483237,ENST00000491599	10.95	13.44	14.67	14.64	18.09	14.55	6.97	8.28	7.6	12.31	16.63	31.43
ENSG00000132681	ENST00000368081,ENST00000418334,ENST00000466526,ENST00000469023,ENST00000470705,ENST00000477338	2.92	3.58	5	1.68	3.33	1.02	2.13	2.73	2.05	1.43	1.03	1.78
ENSG00000132688	ENST00000368223	3.16	3.88	3.85	1.61	1.7	1.85	2.68	3.19	2.61	1.56	1.96	2.46
ENSG00000132692	ENST00000329117,ENST00000361588,ENST00000424639,ENST00000441358,ENST00000457777,ENST00000479949,ENST00000491823,ENST00000496038	0.16	0.13	0.02	0.1	0.48	0.29	0.14	0.08	0.03	0.17	0.07	0.18
ENSG00000132693	ENST00000255030,ENST00000368110,ENST00000368111,ENST00000368112,ENST00000437342,ENST00000473196,ENST00000489317	0	0	0.12	0	0.03	0.03	0	0	0.07	0	0.12	0
ENSG00000132694	ENST00000361409,ENST00000368194,ENST00000461678,ENST00000483682,ENST00000486670,ENST00000487682,ENST00000492592	3.6	4.05	5.01	3.65	3.89	3.59	3.49	4.45	5.06	1.11	1.51	2.26
ENSG00000132698	ENST00000361084,ENST00000463614,ENST00000473336,ENST00000487325,ENST00000497968	73.01	83.43	83.23	69.97	60.98	53.95	61.11	68.05	76.25	52.61	66.93	77.69
ENSG00000132702	ENST00000255039,ENST00000456112,ENST00000482204,ENST00000487988,ENST00000494218	0	0	0	0.02	0	0.09	0	0	0	0	0	0.09
ENSG00000132703	ENST00000255040	0	0	0	0.04	0	0	0	0	0	0	0	0
ENSG00000132704	ENST00000361516,ENST00000368178,ENST00000368181,ENST00000462774,ENST00000469986	0.04	0.06	0.08	0.04	0.07	0.04	0.05	0.02	0	0	0	0
ENSG00000132716	ENST00000326837,ENST00000368073,ENST00000368074,ENST00000407642,ENST00000419626,ENST00000440682,ENST00000447377,ENST00000461888,ENST00000466253,ENST00000473382,ENST00000475733,ENST00000476033,ENST00000477163,ENST00000481831,ENST00000490368,ENST00000495887,ENST00000497354,ENST00000610139	16.95	17.9	19.99	15.24	18.73	11.77	14.79	17.13	14.92	8.02	9.04	15.26
ENSG00000132718	ENST00000368324	0.08	0.1	0.05	0.05	0.03	0	0.05	0.02	0.02	0.07	0.07	0.01
ENSG00000132740	ENST00000255078,ENST00000536803,ENST00000537458,ENST00000539064,ENST00000539224,ENST00000541229,ENST00000543739,ENST00000544521,ENST00000544541,ENST00000545146,ENST00000545475,ENST00000568742,ENST00000674583,ENST00000674597,ENST00000674672,ENST00000674675,ENST00000674698,ENST00000674729,ENST00000674745,ENST00000674775,ENST00000674878,ENST00000674955,ENST00000675118,ENST00000675119,ENST00000675142,ENST00000675205,ENST00000675305,ENST00000675310,ENST00000675389,ENST00000675464,ENST00000675469,ENST00000675493,ENST00000675615,ENST00000675648,ENST00000675674,ENST00000675683,ENST00000675684,ENST00000675755,ENST00000675800,ENST00000675873,ENST00000675916,ENST00000675964,ENST00000675997,ENST00000676083,ENST00000676149,ENST00000676173,ENST00000676182,ENST00000676228,ENST00000676239,ENST00000676240,ENST00000676400	4.27	5.51	9.07	6.53	5.72	6.02	4.61	4.69	26	6.38	3.4	7.72
ENSG00000132744	ENST00000255082,ENST00000529256	0	0	0.24	0	0.08	0	0	0.05	0.33	0	0	0
ENSG00000132746	ENST00000349015,ENST00000525827,ENST00000528756,ENST00000530069,ENST00000531248,ENST00000531881,ENST00000533962,ENST00000534425,ENST00000673808,ENST00000673873,ENST00000673966,ENST00000674110	1.4	1.39	1.83	0.79	0.96	0.79	0.6	0.96	1.39	0.72	1.08	0.86
ENSG00000132749	ENST00000255087,ENST00000432435,ENST00000438124,ENST00000443940,ENST00000538944,ENST00000540869,ENST00000543240,ENST00000544398,ENST00000544963	5.7	10	8.67	4.97	4.88	5.85	5.91	7.47	8.83	3.58	6.6	7.36
ENSG00000132763	ENST00000401061,ENST00000477188,ENST00000616135	2.48	2.42	2.41	1.5	2	2.7	2.44	2.32	2.98	0.42	0.53	1.27
ENSG00000132768	ENST00000255108,ENST00000396758,ENST00000459879,ENST00000471934,ENST00000476260,ENST00000477294,ENST00000490861,ENST00000492306,ENST00000495421,ENST00000524776,ENST00000527319,ENST00000527567,ENST00000529729,ENST00000530988,ENST00000532140,ENST00000534655,ENST00000534786	19.48	22.81	21.55	18.17	22.95	16.51	18.68	19.61	22.56	12.22	14.79	22.39
ENSG00000132773	ENST00000372090,ENST00000460057,ENST00000471337,ENST00000477731,ENST00000495703	9.37	11.91	11.59	8.82	8.43	6.78	10.55	12.85	11.36	4.17	4.38	7.7
ENSG00000132780	ENST00000350030,ENST00000351223,ENST00000372052,ENST00000437362,ENST00000437901,ENST00000453748,ENST00000464190,ENST00000470768,ENST00000472408,ENST00000481782,ENST00000525515,ENST00000527359,ENST00000527470,ENST00000527932,ENST00000528084,ENST00000528238,ENST00000529333,ENST00000530073,ENST00000530840,ENST00000531532,ENST00000531612,ENST00000534101,ENST00000534450,ENST00000537798,ENST00000629893	217.61	264.19	250.51	242.51	238.21	226.26	163.25	190.17	201.67	122.85	138.86	221.85
ENSG00000132781	ENST00000354383,ENST00000355498,ENST00000372098,ENST00000372104,ENST00000372110,ENST00000372115,ENST00000412971,ENST00000435155,ENST00000448481,ENST00000450313,ENST00000456914,ENST00000461495,ENST00000462387,ENST00000462388,ENST00000466231,ENST00000467459,ENST00000467940,ENST00000470256,ENST00000474703,ENST00000475516,ENST00000476789,ENST00000478796,ENST00000479746,ENST00000481139,ENST00000481571,ENST00000482094,ENST00000483127,ENST00000483642,ENST00000485271,ENST00000485484,ENST00000488731,ENST00000492494,ENST00000525160,ENST00000528013,ENST00000529892,ENST00000529984,ENST00000531105,ENST00000533178,ENST00000534453,ENST00000671856,ENST00000672011,ENST00000672314,ENST00000672593,ENST00000672764,ENST00000672818,ENST00000673134,ENST00000674679,ENST00000710952	4.93	5.63	7.89	5.71	5.34	4.19	4.19	4.92	5.17	3.09	4.85	5.7
ENSG00000132792	ENST00000361383,ENST00000373469,ENST00000373473,ENST00000447935,ENST00000472237,ENST00000473857,ENST00000481674,ENST00000621317,ENST00000628103	118	130	111.99	99.77	95	101.68	96.37	109.47	106.37	54.82	71.65	88.12
ENSG00000132793	ENST00000373257,ENST00000445975,ENST00000491528,ENST00000496565,ENST00000632009	1.78	2.51	3.23	1.6	2.22	0.86	1.48	1.63	1.84	0.6	0.55	0.97
ENSG00000132801	ENST00000255152	2.3	2.88	2.98	1.93	2.21	1.84	2.48	2.8	2.88	1.15	0.96	2.21
ENSG00000132819	ENST00000342690,ENST00000344785,ENST00000356208,ENST00000371219,ENST00000440234	58.47	63.7	65.87	58.84	68.17	71.2	51.98	61.59	81.06	20.89	31	34.36
ENSG00000132821	ENST00000373459,ENST00000373461,ENST00000448944	0.03	0	0	0	0.18	0	0	0	0.18	0.05	0.06	0.18
ENSG00000132823	ENST00000255174,ENST00000372970	42.19	50.2	52.45	50.09	54.59	29.37	33.56	38.58	37.38	37.23	39.19	72.31
ENSG00000132824	ENST00000255175,ENST00000342374,ENST00000411544,ENST00000468234	44.81	58.21	56.27	37.79	37.76	29.36	38.21	44.31	43.72	22.97	25.03	38.69
ENSG00000132825	ENST00000370996	4.37	5.6	5.89	4.96	5.76	5.01	4.84	5.82	5.5	2.72	4.09	5.28
ENSG00000132832	ENST00000415889	0	0	0	0	0	0	0	0	0	0	0	0
ENSG00000132837	ENST00000255189,ENST00000517853,ENST00000518477,ENST00000518707,ENST00000520388,ENST00000520855,ENST00000521052,ENST00000523201,ENST00000523732,ENST00000524206	0.36	0.22	0	0	0	0	0	0	0	0.39	0.18	0.03
ENSG00000132840	ENST00000255192,ENST00000518666,ENST00000518758,ENST00000519743,ENST00000521567,ENST00000523046,ENST00000523472	0	0	0.04	0	0	0	0	0	0	0	0	0
ENSG00000132842	ENST00000255194,ENST00000517561,ENST00000517940,ENST00000519295,ENST00000519888,ENST00000520122,ENST00000522901,ENST00000523204,ENST00000695447,ENST00000695448,ENST00000695449,ENST00000695450,ENST00000695451,ENST00000695452,ENST00000695453,ENST00000695454,ENST00000695455,ENST00000695458,ENST00000695488,ENST00000695505,ENST00000695506,ENST00000695507,ENST00000695510,ENST00000695511,ENST00000695512,ENST00000695513,ENST00000695514,ENST00000695515,ENST00000695540	47.64	47.78	50.73	32.9	37.79	29.51	36.02	40.14	40.8	16.53	18.91	26.96
ENSG00000132846	ENST00000255198,ENST00000505685,ENST00000511587	0.75	0.75	0.91	0.58	0.8	0.75	0.91	1.11	1.13	0.17	0.2	0.33
ENSG00000132849	ENST00000307297,ENST00000371158,ENST00000459752,ENST00000465798,ENST00000472512,ENST00000484562,ENST00000484937,ENST00000488913,ENST00000490547,ENST00000493967,ENST00000494842,ENST00000635023,ENST00000635137,ENST00000635214,ENST00000642238,ENST00000646453	9.62	11.96	15.73	10.36	10.27	8.47	7.62	11.99	9.68	4.79	4.1	7.16
ENSG00000132854	ENST00000317477,ENST00000354381,ENST00000371150,ENST00000371153	14.84	23.19	20.24	14.22	16.1	13.99	14.41	18.81	16.74	3.49	4.61	6
ENSG00000132855	ENST00000371129,ENST00000482591,ENST00000493994	0	0	0	0	0	0.12	0	0	0	0.02	0	0.16
ENSG00000132872	ENST00000255224,ENST00000585604,ENST00000586678,ENST00000589479,ENST00000590752,ENST00000591820,ENST00000593720,ENST00000596867	0	0	0	0	0.11	0	0.01	0	0	0.03	0	0
ENSG00000132874	ENST00000255226,ENST00000323329,ENST00000586448	0.03	0.03	0	0.01	0.01	0	0	0	0.03	0	0	0.01
ENSG00000132879	ENST00000251546,ENST00000251547,ENST00000376760,ENST00000376762,ENST00000376768,ENST00000376770,ENST00000425796,ENST00000471895,ENST00000475435	5.19	6.99	7.38	3.58	3.3	3.34	4.84	5.45	7.05	2.09	2.86	3.33
ENSG00000132881	ENST00000375599,ENST00000434014	0.4	1.02	0.49	1.58	0.3	0.69	0.68	1.61	0.43	0.1	0.27	0.24
ENSG00000132906	ENST00000333868,ENST00000348549,ENST00000375890,ENST00000400777,ENST00000424908,ENST00000440484,ENST00000447522,ENST00000469637,ENST00000474305,ENST00000546424,ENST00000546969	6.74	8.36	6.48	4.11	6.52	5.64	5.29	5.34	8.39	3.13	5.07	4.42
ENSG00000132911	ENST00000255262,ENST00000518933	0.93	1.18	1.34	0.62	0.61	0.68	0.52	0.96	0.93	0.18	0.25	0.65
ENSG00000132912	ENST00000424236,ENST00000446090,ENST00000447998,ENST00000517421,ENST00000518015,ENST00000518909,ENST00000519313,ENST00000519552,ENST00000520195,ENST00000521093,ENST00000521448,ENST00000521533,ENST00000521728,ENST00000522625,ENST00000627368	28.06	30.39	29.86	20.83	21.75	21.77	24.45	25.67	26.91	12.84	16.91	23.2
ENSG00000132915	ENST00000255266,ENST00000508173,ENST00000512670,ENST00000613228	0.14	0	0.01	0.01	0	0.02	0.01	0	0	0.04	0.03	0.1
ENSG00000132932	ENST00000281620,ENST00000381648,ENST00000381655,ENST00000491840,ENST00000682472,ENST00000682580,ENST00000682942,ENST00000682943,ENST00000683303,ENST00000683455,ENST00000683461,ENST00000683845,ENST00000683868,ENST00000683945,ENST00000683960,ENST00000684025,ENST00000684283,ENST00000684424,ENST00000684551	1.88	1.9	1.95	1.13	1.07	0.94	1.68	2.13	2.23	0.93	1.05	1.45
ENSG00000132938	ENST00000255289,ENST00000380808,ENST00000400542,ENST00000467990,ENST00000542829,ENST00000612955	15.16	21.52	19.68	13.49	14.16	11.56	13.49	19.94	17.21	2.69	2.4	4.37
ENSG00000132950	ENST00000337963,ENST00000382905,ENST00000382907,ENST00000382909,ENST00000467542,ENST00000495534,ENST00000535942	8.77	10.91	10.5	7.9	9.02	7.92	6.78	9.27	6.96	3.9	3.68	5.62
ENSG00000132952	ENST00000255304,ENST00000465952,ENST00000614860	9.44	12.1	12.83	12.84	12.37	9.46	9.55	9.21	9.8	4.49	4.22	11.11
ENSG00000132953	ENST00000255305,ENST00000465018,ENST00000490513	6	8.84	8.33	6.13	6.35	6.03	5.59	6.19	5.64	3.17	3.5	5.83
ENSG00000132958	ENST00000382978,ENST00000390680,ENST00000400103,ENST00000462409,ENST00000696857,ENST00000696858,ENST00000696859,ENST00000696860,ENST00000696861,ENST00000696988,ENST00000697147	0	0	0.04	0	0	0	0	0.05	0	0.11	0.09	0.09
ENSG00000132963	ENST00000380842,ENST00000460403,ENST00000697661,ENST00000697662,ENST00000697663,ENST00000697716,ENST00000697717,ENST00000697718,ENST00000697719,ENST00000697720,ENST00000697721,ENST00000697722	481.01	407.65	475.56	404.48	432.55	372.51	342.68	324.75	413.04	277.63	331.32	426.04
ENSG00000132964	ENST00000381527,ENST00000465820,ENST00000477277,ENST00000480323,ENST00000536792,ENST00000625988,ENST00000700501,ENST00000700502,ENST00000700503,ENST00000700504,ENST00000700505	46.98	45.91	52.44	44.26	47.68	46.05	39.64	37.55	46.01	24.78	28.41	37.59
ENSG00000132965	ENST00000380490,ENST00000479597,ENST00000617770	0	0	0.47	0.27	0	0.09	0	0	0	0	0.18	0.09
ENSG00000132967	ENST00000255320,ENST00000451497	336.99	397.89	377.27	368.31	395.73	448.51	277.25	330.08	346.56	206.89	274.99	311.88
ENSG00000132970	ENST00000335327,ENST00000361042,ENST00000496788,ENST00000671038	0.56	1.42	0.38	0.58	0.5	0.67	0.87	0.67	0.63	0.25	0.32	0.4
ENSG00000132972	ENST00000255324,ENST00000255325,ENST00000255326,ENST00000339524,ENST00000418120	0	0	0	0	0	0	0	0	0.08	0	0	0
ENSG00000132975	ENST00000381436,ENST00000405846	0.03	0	0	0	0	0.03	0	0	0	0	0	0
ENSG00000133019	ENST00000255380,ENST00000448020,ENST00000468573,ENST00000481779,ENST00000487470,ENST00000492335,ENST00000615928,ENST00000674678,ENST00000675184,ENST00000675709,ENST00000676153,ENST00000676433	0.16	0.37	0.09	0.22	0.14	0.31	0.25	0.12	0.27	0.14	0.08	0.09
ENSG00000133020	ENST00000403437	0.02	0	0.04	0.01	0.02	0	0.01	0.01	0.03	0.02	0.02	0.02
ENSG00000133026	ENST00000269243,ENST00000360416,ENST00000379980,ENST00000411957,ENST00000459986,ENST00000465458,ENST00000469865,ENST00000472728,ENST00000476737,ENST00000488329,ENST00000584124,ENST00000684843,ENST00000685418,ENST00000685631,ENST00000685736,ENST00000685884,ENST00000686521,ENST00000686654,ENST00000686956,ENST00000687178,ENST00000687661,ENST00000688497,ENST00000688902,ENST00000689318,ENST00000690548,ENST00000690895,ENST00000691566,ENST00000692077,ENST00000692526,ENST00000692894,ENST00000693441,ENST00000693704	27.62	30.02	31.06	22.39	22.83	23.37	23.53	25.45	28.02	9.23	12.53	16.4
ENSG00000133027	ENST00000255389,ENST00000395781,ENST00000395782,ENST00000395783,ENST00000421096,ENST00000435340,ENST00000461404,ENST00000472446,ENST00000477595,ENST00000484838,ENST00000490392,ENST00000580147,ENST00000582268	15.94	17.95	16.05	12.99	15.77	15.25	13.33	16.5	20.08	8.39	9.42	12.52
ENSG00000133028	ENST00000255390,ENST00000577335,ENST00000577427,ENST00000579396,ENST00000582053	24.73	28	24.59	18.36	21.47	17.76	16.87	17.76	21.84	8.37	10.26	13.49
ENSG00000133030	ENST00000313485,ENST00000341712,ENST00000395806,ENST00000395807,ENST00000395811,ENST00000414263,ENST00000429184,ENST00000462033,ENST00000466186,ENST00000577514,ENST00000578209,ENST00000578521,ENST00000578548,ENST00000579361,ENST00000579832,ENST00000581855,ENST00000581955,ENST00000581989,ENST00000584067,ENST00000584936,ENST00000651222	63.11	67.83	69.21	75.21	73.34	77.51	55.3	64.97	96.78	59.29	72.34	94.99
ENSG00000133048	ENST00000255409,ENST00000404436,ENST00000472064,ENST00000473185,ENST00000478742	0	0	0.04	0.01	0	0.03	0.03	0	0	0	0.08	0.03
ENSG00000133055	ENST00000255416	0	0	0	0	0	0	0	0	0	0	0	0
ENSG00000133056	ENST00000367184,ENST00000367187,ENST00000415899,ENST00000424712,ENST00000429009,ENST00000462752,ENST00000479079,ENST00000496872,ENST00000683234,ENST00000684373	0.91	1.86	1.45	0.89	1.01	0.98	1.09	1.31	0.9	0.23	0.34	0.53
ENSG00000133059	ENST00000367161,ENST00000367162	1.69	1.88	1.96	1.9	2.32	1.92	1.31	2.01	2.16	0.76	0.99	1.31
ENSG00000133063	ENST00000255427,ENST00000367229,ENST00000460619,ENST00000479483,ENST00000484834,ENST00000491855,ENST00000503786,ENST00000506427,ENST00000513472	0	0	0	0	0	0.02	0.04	0	0	0	0	0
ENSG00000133065	ENST00000367137,ENST00000468057,ENST00000484000,ENST00000484228	3.58	4.39	5.53	4.66	5.47	3.18	3.27	3.95	4.43	2.02	1.78	3.19
ENSG00000133067	ENST00000255432,ENST00000308543,ENST00000367278,ENST00000423542,ENST00000439764,ENST00000487787,ENST00000503519,ENST00000506931	0	0.05	0.02	0.19	0	0	0.59	0.02	0.02	0.06	0.16	0.19
ENSG00000133069	ENST00000329800,ENST00000330675,ENST00000358024,ENST00000367159,ENST00000468846,ENST00000481950,ENST00000495538,ENST00000545499,ENST00000637895,ENST00000648708	0.74	0.73	0.56	0.89	0.71	1.43	0.74	0.9	1.02	0.25	0.35	0.47
ENSG00000133083	ENST00000255448,ENST00000360631,ENST00000379892,ENST00000379893,ENST00000460982,ENST00000477664,ENST00000486239,ENST00000615680	0.05	0.04	0.02	0.05	0.06	0.05	0.07	0.04	0.05	0.06	0.03	0.09
ENSG00000133101	ENST00000255465,ENST00000440264,ENST00000625767,ENST00000630422	0	0	0	0.06	0.2	0	0.03	0	0	0.06	0.07	0.11
ENSG00000133103	ENST00000356576,ENST00000416691,ENST00000422759,ENST00000455146,ENST00000460701,ENST00000465775,ENST00000536488,ENST00000537156,ENST00000542266,ENST00000543790,ENST00000543804,ENST00000630730	14.52	19.87	18.53	12.54	12.61	12.22	14.15	14.91	14.66	3.92	5.5	8.23
ENSG00000133104	ENST00000355182,ENST00000438666,ENST00000451493,ENST00000460126,ENST00000475603,ENST00000476377,ENST00000482146,ENST00000491805,ENST00000494062,ENST00000494703,ENST00000495510,ENST00000650221	0.11	0.05	0	0	0	0	0.05	0.03	0	0	0	0.11
ENSG00000133105	ENST00000298386,ENST00000380314	0	0	0.02	0.01	0	0	0	0	0	0	0	0
ENSG00000133106	ENST00000313624,ENST00000313640,ENST00000398762,ENST00000476830,ENST00000535677,ENST00000536042,ENST00000537828,ENST00000538562,ENST00000540470,ENST00000542706	11.6	14.71	13.74	9.37	11.62	7.19	11.25	11.39	10.45	3.35	3.85	5.76
ENSG00000133107	ENST00000338947,ENST00000355779,ENST00000358477,ENST00000379673,ENST00000379679,ENST00000379705,ENST00000426868,ENST00000488717,ENST00000494529,ENST00000625583	0.02	0.03	0.06	0.06	0.02	0.01	0.31	0.1	0.04	0.04	0.06	0.14
ENSG00000133110	ENST00000379742,ENST00000379743,ENST00000379747,ENST00000379749,ENST00000473823,ENST00000474646,ENST00000478947,ENST00000497145,ENST00000541179,ENST00000541481	23.29	34.27	34.08	17.31	18.2	9.54	25.35	24.09	18.58	9.09	7.83	18.58
ENSG00000133111	ENST00000255476,ENST00000472888	2.67	2.82	2.8	2.65	2.01	2.1	2.15	2.14	1.56	0.42	0.72	0.77
ENSG00000133112	ENST00000309246,ENST00000379055,ENST00000379056,ENST00000379060,ENST00000442760,ENST00000484604,ENST00000490277,ENST00000527226,ENST00000528619,ENST00000529421,ENST00000530245,ENST00000530705,ENST00000533567,ENST00000616577	8302.09	8580.32	8660.6	7600.85	7824.69	7891.5	5524.17	6755.66	6736.71	5653.76	7280.16	8103.52
ENSG00000133114	ENST00000357537,ENST00000361121,ENST00000379151,ENST00000473119,ENST00000479068,ENST00000497558,ENST00000611650	11.19	12.62	13.11	8.2	8.37	8.5	8.23	8.02	7.52	7.57	6.97	9.48
ENSG00000133115	ENST00000379631,ENST00000423210	0.03	0.13	0.03	0.48	0.3	0.42	0.03	0	0.09	0.08	0.12	0.03
ENSG00000133116	ENST00000380099,ENST00000487852	0.01	0.01	0.02	0.02	0.02	0	0.02	0	0.02	0.02	0.01	0.04
ENSG00000133119	ENST00000380071,ENST00000434425,ENST00000616236	75.14	88.63	84.13	57.6	62.74	65.38	62.18	63.82	63.24	20.08	30.36	35.18
ENSG00000133121	ENST00000255486,ENST00000336934,ENST00000344312,ENST00000399365,ENST00000439831,ENST00000487412,ENST00000491333,ENST00000498019,ENST00000567873	3.87	4.82	5.92	4	5.91	4.03	2.98	4.7	4.64	1.59	2.1	2.78
ENSG00000133124	ENST00000372129,ENST00000564206	0.01	0	0	0	0.06	0.01	0.01	0	0.02	0.01	0.01	0
ENSG00000133131	ENST00000255495,ENST00000355610,ENST00000478924,ENST00000604604	14.28	15.8	15.75	10.98	13.62	9.26	12.26	12.09	12.47	5.13	5.14	8.34
ENSG00000133134	ENST00000372674,ENST00000372677,ENST00000449185,ENST00000536889	28.88	33.33	35.99	32.06	35.05	29.75	23.58	27.47	26.7	24.36	30.13	36.8
ENSG00000133135	ENST00000255499,ENST00000324342,ENST00000418562	0.11	0.38	0.53	0.12	0.28	0.06	0.11	0.08	0.08	0.09	0.08	0.16
ENSG00000133136	ENST00000372054,ENST00000697560	0	0	0	0.11	0	0	0	0	0	0.19	0	0.26
ENSG00000133138	ENST00000276175,ENST00000310452,ENST00000357242,ENST00000431860,ENST00000460545,ENST00000481617,ENST00000492970	1.52	1.7	1.4	0.82	0.72	0.83	0.89	0.9	1.2	0.26	0.37	0.58
ENSG00000133142	ENST00000372629,ENST00000415568,ENST00000425011,ENST00000434216,ENST00000459722,ENST00000468024,ENST00000469586,ENST00000472484,ENST00000472745,ENST00000481555,ENST00000490644,ENST00000494801	55.56	57.74	55.36	46.28	43.02	45.63	37.14	45.01	42.83	26.92	33.45	46.17
ENSG00000133169	ENST00000372728	0.11	0.31	0.65	0.5	0.2	0	0.09	0.2	0.31	0	0.2	0.32
ENSG00000133193	ENST00000403627,ENST00000405159,ENST00000579872,ENST00000580032,ENST00000581110,ENST00000583024,ENST00000583178	17.44	19.78	19.48	18.95	20.58	16.22	13.81	16.16	20.02	9.04	11.62	16.97
ENSG00000133195	ENST00000255559,ENST00000542342,ENST00000578620,ENST00000579018,ENST00000579319,ENST00000579491,ENST00000579732,ENST00000579988,ENST00000580557,ENST00000581005,ENST00000581581,ENST00000582179,ENST00000582769,ENST00000583146,ENST00000583507,ENST00000583715,ENST00000584129	16.47	20.26	20	13.97	13.87	12.36	13.22	16.14	20.32	8.35	9.78	13.5
ENSG00000133216	ENST00000374627,ENST00000374630,ENST00000374632,ENST00000400191,ENST00000465676,ENST00000490436,ENST00000544305	0.46	0.71	0.68	0.48	0.59	0.32	0.58	0.85	1.2	0.41	0.35	0.41
ENSG00000133226	ENST00000323848,ENST00000374389,ENST00000461768,ENST00000462710,ENST00000466910,ENST00000468822,ENST00000470243,ENST00000471693,ENST00000474843,ENST00000478890,ENST00000479034,ENST00000485441,ENST00000485541,ENST00000488317,ENST00000489130,ENST00000490543,ENST00000494934,ENST00000495561,ENST00000496882,ENST00000593639,ENST00000596378,ENST00000600523,ENST00000705662,ENST00000705663,ENST00000705681,ENST00000705682	47.92	50.16	52.99	57.82	50.83	51.35	33.81	36.77	44.85	27.15	37.35	62.81
ENSG00000133243	ENST00000255608,ENST00000587225,ENST00000587742,ENST00000587825,ENST00000588395,ENST00000589200,ENST00000589685,ENST00000590646,ENST00000592082,ENST00000592895,ENST00000611545	10.2	10.55	11.06	6.98	6.63	6.56	8.75	10.54	11.6	6.54	9.37	10.78
ENSG00000133246	ENST00000423345,ENST00000594696,ENST00000599698,ENST00000600262	0	0	0	0	0.02	0	0.02	0	0	0.2	0.34	0.26
ENSG00000133247	ENST00000255613,ENST00000402499,ENST00000445196,ENST00000460956,ENST00000464185,ENST00000468951,ENST00000474492,ENST00000498738,ENST00000587442,ENST00000589338,ENST00000592631,ENST00000630497	3.71	5.68	5.19	5.18	4.72	4.89	3.56	4.69	5.21	1.35	2.21	3.4
ENSG00000133250	ENST00000255616,ENST00000393927,ENST00000593661,ENST00000594748,ENST00000595348,ENST00000596772,ENST00000599379,ENST00000600906,ENST00000602128	5.86	6.89	7.71	2.55	3.15	3.03	4.46	5.37	3.81	1.21	1.89	2.83
ENSG00000133256	ENST00000255622,ENST00000429163,ENST00000460119,ENST00000461490,ENST00000465426,ENST00000467152,ENST00000471824,ENST00000474251,ENST00000476034,ENST00000487902,ENST00000488061,ENST00000496514	0.43	0.08	0.25	0.06	0.17	0.08	0.17	0.15	0.18	0.19	0.05	0.13
ENSG00000133265	ENST00000255631,ENST00000433386,ENST00000585698,ENST00000585927,ENST00000587551,ENST00000587922,ENST00000587959,ENST00000588971,ENST00000593263	30.32	35.77	34.17	26.62	28.09	26.63	23.05	30.81	31.63	15.09	22.74	23.15
ENSG00000133275	ENST00000255641,ENST00000585957,ENST00000585959,ENST00000589350,ENST00000589385,ENST00000589861,ENST00000590106,ENST00000591002,ENST00000591752,ENST00000614707,ENST00000615564	7.73	9.11	8.59	8.91	10.6	8.08	8.1	8.37	11.09	7.14	9.7	12.3
ENSG00000133302	ENST00000265140,ENST00000450932,ENST00000466957,ENST00000475916,ENST00000493934,ENST00000504099,ENST00000508130,ENST00000508383	3.02	3.17	3.46	4.13	4.34	6.17	2.57	2.07	4.76	2.46	3.14	4.4
ENSG00000133313	ENST00000324262,ENST00000324301,ENST00000577355,ENST00000577409,ENST00000577600,ENST00000577669,ENST00000579583,ENST00000579624,ENST00000579847,ENST00000580229,ENST00000580672,ENST00000581272,ENST00000581513,ENST00000581600,ENST00000581912,ENST00000582260,ENST00000582589,ENST00000582620,ENST00000582666,ENST00000583203,ENST00000583216,ENST00000583399,ENST00000583695,ENST00000583785,ENST00000583938,ENST00000584581,ENST00000584613,ENST00000584768,ENST00000585263	140.34	181.27	165.85	90.8	100.68	88.37	135.59	152.37	151.29	57.91	68.13	90.19
ENSG00000133315	ENST00000255681,ENST00000538595,ENST00000541041,ENST00000542105,ENST00000542359,ENST00000543422,ENST00000545464,ENST00000675777	8.15	12.57	11.81	4.46	8.36	5.49	5.28	8.02	8.57	4.05	6.04	7.93
ENSG00000133316	ENST00000278856,ENST00000311713,ENST00000453708,ENST00000525239,ENST00000525752,ENST00000529106,ENST00000536401,ENST00000538098,ENST00000538150,ENST00000538277,ENST00000540620,ENST00000541930,ENST00000542347,ENST00000543688,ENST00000544831,ENST00000544953,ENST00000545112	66.68	74.99	81.04	75.71	80.56	73.05	52.58	59.17	64.93	50.82	65.7	95.39
ENSG00000133317	ENST00000255684,ENST00000340246,ENST00000394618,ENST00000415491,ENST00000425950,ENST00000674247	0.18	0.03	0	0	0	0.04	0	0	0	0	0.13	0
ENSG00000133318	ENST00000338850,ENST00000339997,ENST00000341307,ENST00000354497,ENST00000356000,ENST00000377819,ENST00000536011,ENST00000537981,ENST00000538995,ENST00000540798,ENST00000542238,ENST00000543123,ENST00000543552,ENST00000545432	117.91	127.05	126.8	99.12	98.57	80.97	102.28	104.42	114.09	54.9	67.22	90.5
ENSG00000133321	ENST00000255688,ENST00000354445,ENST00000439013,ENST00000537871,ENST00000544107	2.55	2.11	2.95	2.38	2.53	1.65	1	1.41	2.45	0.67	1.88	2.31
ENSG00000133328	ENST00000255695	0.12	0	0	0.1	0	0.12	0	0.11	0.12	0.1	0.35	0
ENSG00000133392	ENST00000300036,ENST00000396324,ENST00000452625,ENST00000570785,ENST00000571275,ENST00000571505,ENST00000571910,ENST00000573908,ENST00000574119,ENST00000576164,ENST00000576790,ENST00000651659,ENST00000652121	0.06	0.1	0.31	0.16	0.09	0.1	0.06	0.73	0.1	0.3	0.56	0.13
ENSG00000133393	ENST00000255759,ENST00000572415,ENST00000573087,ENST00000573396,ENST00000573429,ENST00000573968,ENST00000575073,ENST00000575744,ENST00000575938	13.49	17.38	16.4	13.37	12.75	12.44	11.66	11.29	14.7	6.65	8.62	14.49
ENSG00000133398	ENST00000255764,ENST00000503112,ENST00000504058	48.49	53.49	50.5	51.81	60.29	52.52	38.42	41.94	47.25	35.28	50.25	59.08
ENSG00000133401	ENST00000397559,ENST00000438447,ENST00000502489,ENST00000502824,ENST00000503961,ENST00000509256,ENST00000510285,ENST00000513184,ENST00000513490,ENST00000513852,ENST00000513910,ENST00000515115	3.36	2.7	4.24	3.36	3.24	2.53	2.66	2.5	2.69	2.07	2.71	4.66
ENSG00000133422	ENST00000215862,ENST00000397641,ENST00000429468,ENST00000445980,ENST00000469915,ENST00000476152,ENST00000674576,ENST00000674585,ENST00000675027,ENST00000675317,ENST00000675402,ENST00000675570,ENST00000675601,ENST00000675779,ENST00000675798,ENST00000676215,ENST00000676263	24.2	23.59	22.28	31.71	25.66	28.66	20.51	19.83	24.94	19.25	23.5	36.13
ENSG00000133424	ENST00000354992,ENST00000397394,ENST00000402320,ENST00000413114,ENST00000421232,ENST00000421768,ENST00000423375,ENST00000430220,ENST00000432776,ENST00000434071,ENST00000476315,ENST00000608642,ENST00000609799,ENST00000610186,ENST00000674543,ENST00000674562,ENST00000674668,ENST00000674708,ENST00000674780,ENST00000674789,ENST00000674816,ENST00000674999,ENST00000675031,ENST00000675277,ENST00000675382,ENST00000675416,ENST00000676031,ENST00000676070,ENST00000676126,ENST00000676132,ENST00000676217,ENST00000676370	1.23	1.54	1.43	0.79	0.83	0.48	1.22	1.28	1.63	0.54	0.49	0.79
ENSG00000133433	ENST00000290765,ENST00000404172	20.25	20.1	20.17	16.13	17.82	14.96	15.79	17.63	18.51	7.84	10.86	12.01
ENSG00000133454	ENST00000335473,ENST00000407587,ENST00000418374,ENST00000534908,ENST00000536101,ENST00000536204,ENST00000539302,ENST00000539544,ENST00000540454,ENST00000543971	0.05	0	0	0.08	0.08	0.03	0.07	0.03	0	0.13	0.08	0.07
ENSG00000133460	ENST00000255830,ENST00000316185,ENST00000345044,ENST00000398356,ENST00000403208,ENST00000405286,ENST00000405340,ENST00000405847,ENST00000418102,ENST00000423972,ENST00000436643,ENST00000440493,ENST00000461809,ENST00000467660,ENST00000472526,ENST00000473357,ENST00000473740,ENST00000482576,ENST00000486907,ENST00000489322,ENST00000491948,ENST00000492516,ENST00000611880	5.02	6.74	4.59	3.35	5.54	3.58	4.23	5.23	4.81	3.43	3.95	4.64
ENSG00000133466	ENST00000337843,ENST00000397110,ENST00000434784,ENST00000467564,ENST00000470655,ENST00000493023,ENST00000497071	7.12	9.46	7.48	5.41	6.02	5.96	7.63	8.04	9.03	2.98	3.52	6.14
ENSG00000133475	ENST00000697421	0	0.06	0	0.09	0	0	0	0.05	0.05	0.07	0.03	0
ENSG00000133477	ENST00000333407,ENST00000473717,ENST00000488874	2.95	2.48	2.06	2.48	3.58	1.98	1.87	2.76	2.53	0.78	1.51	1.81
ENSG00000133488	ENST00000255858,ENST00000320982,ENST00000321205,ENST00000381982	0	0.02	0	0	0.02	0	0	0	0	0	0	0.04
ENSG00000133519	ENST00000418264	0	0.12	0	0.08	0.11	0	0	0	0	0	0	0.11
ENSG00000133561	ENST00000328902,ENST00000493969,ENST00000618759	0.01	0.1	0.09	0	0	0.01	0	0	0.02	0.06	0	0.03
ENSG00000133574	ENST00000255945,ENST00000461940,ENST00000478135,ENST00000479232,ENST00000494750	0.04	0.09	0.21	0.03	0.03	0.18	0.17	0	0.17	0	0.19	0.23
ENSG00000133597	ENST00000072869,ENST00000473512,ENST00000476491,ENST00000483369,ENST00000498423	6.06	8.59	9.59	6.99	6.48	5.58	6.5	8.36	8.93	3.82	3.67	4.99
ENSG00000133606	ENST00000255977,ENST00000443720,ENST00000463142,ENST00000467513,ENST00000468447,ENST00000471104,ENST00000473444,ENST00000474576,ENST00000475010,ENST00000475180,ENST00000480552,ENST00000481705,ENST00000494939,ENST00000495305,ENST00000496169,ENST00000498535	25.86	27.58	29.54	23.79	22.59	19.63	19.79	23.28	27.15	14.69	16.33	24.23
ENSG00000133612	ENST00000335367,ENST00000397238,ENST00000461065,ENST00000463179,ENST00000463381,ENST00000467250,ENST00000467724,ENST00000468796,ENST00000469901,ENST00000473140,ENST00000473312,ENST00000473633,ENST00000475145,ENST00000476375,ENST00000478320,ENST00000479901,ENST00000480106,ENST00000483971,ENST00000485904,ENST00000486946,ENST00000490097,ENST00000490839,ENST00000492234,ENST00000494808,ENST00000498559	22.16	27.72	31.45	27.55	29.44	30.4	22.66	23.69	25.34	18.82	22.09	33.76
ENSG00000133619	ENST00000319551,ENST00000467333,ENST00000485033,ENST00000486744,ENST00000489951,ENST00000496080,ENST00000496259,ENST00000497895,ENST00000621069	0.25	0.02	0	0.01	0	0.49	0	0.18	0	0	0	0.13
ENSG00000133624	ENST00000513792	0.05	0	0	0	0	0.01	0	0	0	0	0.95	0
ENSG00000133627	ENST00000256001,ENST00000377776,ENST00000397282,ENST00000479402,ENST00000488782	5.82	10.26	7.86	5.53	8.92	4.94	7.79	9.9	7.07	1.8	4.45	5.93
ENSG00000133636	ENST00000256010,ENST00000550879,ENST00000551529	0.61	0.27	0.44	0.49	0.52	0.1	0.39	0.05	0.05	0.09	0.48	0.38
ENSG00000133639	ENST00000256015,ENST00000552315,ENST00000673901	26.53	21.07	20.62	25.73	27.79	24.47	16.49	14.28	20.59	16.18	21.67	24.4
ENSG00000133640	ENST00000393212,ENST00000393217,ENST00000525971,ENST00000526363,ENST00000528777,ENST00000529408,ENST00000533414,ENST00000602731	0.61	0.09	0.21	0.13	0.13	0.06	0.1	0.22	0.01	0.11	0.05	0.07
ENSG00000133641	ENST00000356891,ENST00000453037,ENST00000547468,ENST00000548511,ENST00000548757,ENST00000549345,ENST00000550333,ENST00000552121,ENST00000552803,ENST00000552847	18.82	16.93	19.81	12.67	19.62	14.52	17.46	16.38	12.21	10.51	11.09	15.23
ENSG00000133657	ENST00000429136,ENST00000439040,ENST00000461660,ENST00000485194,ENST00000492983,ENST00000642744,ENST00000645319,ENST00000645538,ENST00000645621,ENST00000685123,ENST00000687055,ENST00000690382,ENST00000690408,ENST00000690810,ENST00000691700	20.79	24.57	25.98	22.84	23.88	26.16	23.52	25.08	23.98	13.69	17.52	20.98
ENSG00000133661	ENST00000372292,ENST00000444384,ENST00000678361,ENST00000679234	0	0.1	0.05	0.02	0	0	0	0	0.14	0	0.05	0
ENSG00000133665	ENST00000256039,ENST00000372197,ENST00000372198,ENST00000372199,ENST00000411538,ENST00000444807,ENST00000616870	0	0.1	0.06	0.15	0	0	0	0.34	0.23	0.05	0	0.43
ENSG00000133678	ENST00000372273,ENST00000372274,ENST00000372275,ENST00000372277,ENST00000372281,ENST00000450179,ENST00000463029,ENST00000463209,ENST00000467529,ENST00000472622,ENST00000476173,ENST00000483732,ENST00000613758	18.38	20.03	18.69	12.48	12.26	8.37	14.31	17.05	17.37	9.42	9.63	11.78
ENSG00000133687	ENST00000256062,ENST00000319685,ENST00000539277,ENST00000546582,ENST00000550354,ENST00000551659,ENST00000552618,ENST00000552925,ENST00000553189	0.1	0.17	0.11	0.14	0.12	0.06	0.18	0.1	0.05	0.01	0.03	0.01
ENSG00000133703	ENST00000256078,ENST00000311936,ENST00000556131,ENST00000557334,ENST00000685328,ENST00000686877,ENST00000686969,ENST00000687356,ENST00000688228,ENST00000688940,ENST00000690406,ENST00000690804,ENST00000692768,ENST00000693229	30.87	35.7	35.81	21.69	22.92	22.16	25.75	27.87	28.31	10.43	12.81	17.14
ENSG00000133704	ENST00000256079,ENST00000358724,ENST00000535598,ENST00000535989,ENST00000538338,ENST00000540979,ENST00000542464,ENST00000543446,ENST00000544829,ENST00000545077,ENST00000611458	29.12	40.71	37.97	19.04	18.19	16.24	28.89	31.36	30.9	8.12	7.67	10.78
ENSG00000133706	ENST00000394434,ENST00000504323,ENST00000505223,ENST00000506231,ENST00000507095,ENST00000508667,ENST00000508709,ENST00000510191,ENST00000511505,ENST00000512412,ENST00000618084,ENST00000674158,ENST00000674170,ENST00000674174,ENST00000674181,ENST00000674191,ENST00000674218,ENST00000674270,ENST00000674277,ENST00000674290,ENST00000674309,ENST00000674310,ENST00000674383,ENST00000674398,ENST00000674412,ENST00000674417,ENST00000674447,ENST00000674450,ENST00000674467,ENST00000674471,ENST00000674479	41.6	56.5	54.31	31.7	30.31	25.33	36.86	45.07	34.76	15.7	17.08	24.99
ENSG00000133710	ENST00000256084,ENST00000359874,ENST00000398454,ENST00000476608,ENST00000476697,ENST00000481286,ENST00000507988,ENST00000508733,ENST00000521206,ENST00000698105	0.47	0.4	0.4	1.64	1.26	0.87	0.34	0.3	0.31	0.43	0.46	0.59
ENSG00000133731	ENST00000256108,ENST00000311489,ENST00000449740,ENST00000518188,ENST00000518202,ENST00000519816,ENST00000519964,ENST00000520065,ENST00000521360,ENST00000521979,ENST00000522997,ENST00000523710,ENST00000523942	11.42	11.47	11.6	8.16	10.15	8.69	9.36	10.65	7.76	2.5	3.98	6.47
ENSG00000133739	ENST00000360375,ENST00000414626,ENST00000517875,ENST00000522567,ENST00000522770,ENST00000523669	10.95	11.58	12.88	10.64	10.19	10.64	9.86	8.72	9.41	5.74	6.84	6.45
ENSG00000133740	ENST00000256117,ENST00000416274,ENST00000418930,ENST00000517476,ENST00000518234,ENST00000520225,ENST00000521234,ENST00000521429	12.8	11.19	12.63	6.86	7.94	6.12	9.95	10.56	9.36	4.85	6.76	9.63
ENSG00000133742	ENST00000431316,ENST00000517429,ENST00000517590,ENST00000517618,ENST00000518233,ENST00000518341,ENST00000519129,ENST00000519991,ENST00000520093,ENST00000520663,ENST00000520692,ENST00000520990,ENST00000521679,ENST00000521846,ENST00000522389,ENST00000522579,ENST00000522662,ENST00000522814,ENST00000523022,ENST00000523712,ENST00000523858,ENST00000523953,ENST00000524324,ENST00000542576,ENST00000626824	0	0.19	0	0	0.27	0	0	0	0	0	0	0
ENSG00000133773	ENST00000256151,ENST00000547758,ENST00000548126,ENST00000550589,ENST00000552377,ENST00000552412,ENST00000552606	57.58	63.04	57.35	93.54	91.15	96.83	49.12	61.68	69.68	59.81	89.8	95.81
ENSG00000133789	ENST00000318950,ENST00000447399,ENST00000524817,ENST00000526358,ENST00000531814,ENST00000534562,ENST00000534662	13.11	17.25	17.03	9.81	10.82	9.04	12.97	14.98	15.23	5.65	5.94	8.44
ENSG00000133794	ENST00000389707,ENST00000401424,ENST00000403290,ENST00000403482,ENST00000403510,ENST00000472842,ENST00000480685,ENST00000482049,ENST00000485918,ENST00000497429,ENST00000524392,ENST00000527998,ENST00000529050,ENST00000529388,ENST00000529390,ENST00000529825,ENST00000530357,ENST00000531665,ENST00000533520,ENST00000534102,ENST00000534544,ENST00000673626,ENST00000673817,ENST00000673834,ENST00000673868,ENST00000673888,ENST00000673892,ENST00000674108	6.49	7.47	6.96	5.17	6.1	3.57	6.11	7.02	8.35	2.8	5.07	7.01
ENSG00000133800	ENST00000256178,ENST00000438354,ENST00000529598,ENST00000531706	0	0	0	0	0.13	0	0	0	0	0	0.03	0
ENSG00000133805	ENST00000295663,ENST00000396553,ENST00000396554,ENST00000444303,ENST00000524866,ENST00000527261,ENST00000527369,ENST00000528723,ENST00000529507,ENST00000529744,ENST00000529834,ENST00000529835,ENST00000530864,ENST00000531227,ENST00000532250,ENST00000532966,ENST00000533116,ENST00000534047	0.47	0.52	0.63	0.33	0.33	0.39	0.5	0.63	0.84	0.02	0.2	0.3
ENSG00000133812	ENST00000256190,ENST00000420722,ENST00000524961,ENST00000525040,ENST00000526353,ENST00000527019,ENST00000528478,ENST00000529587,ENST00000530741,ENST00000532095,ENST00000533584,ENST00000533661,ENST00000533770,ENST00000675281,ENST00000676324,ENST00000676387,ENST00000685217,ENST00000686079,ENST00000686677,ENST00000687210,ENST00000687256,ENST00000687300,ENST00000688206,ENST00000688344,ENST00000688417,ENST00000688739,ENST00000689128,ENST00000689258,ENST00000689342,ENST00000689356,ENST00000689597,ENST00000689674,ENST00000689940,ENST00000690003,ENST00000690234,ENST00000690437,ENST00000690806,ENST00000690944,ENST00000690959,ENST00000691616,ENST00000692068,ENST00000692716,ENST00000693022,ENST00000693181,ENST00000693201,ENST00000693212,ENST00000693541	4.05	3.59	4.5	3.03	3.59	2.55	3.52	3.26	3.76	1.61	2.08	3.56
ENSG00000133816	ENST00000256194,ENST00000524685,ENST00000524730,ENST00000525075,ENST00000525119,ENST00000525216,ENST00000525444,ENST00000525618,ENST00000525979,ENST00000526065,ENST00000526475,ENST00000526604,ENST00000526672,ENST00000527195,ENST00000527546,ENST00000528931,ENST00000529028,ENST00000529562,ENST00000530021,ENST00000530691,ENST00000530823,ENST00000531732,ENST00000532166,ENST00000532179,ENST00000532420,ENST00000532945,ENST00000533219,ENST00000533389,ENST00000533534,ENST00000534563,ENST00000643523,ENST00000644505,ENST00000645812,ENST00000646065,ENST00000646734,ENST00000675839,ENST00000683283,ENST00000707072	0.89	1.05	1.14	1.82	2.09	1.99	1.69	1.63	1.13	0.58	0.87	1.11
ENSG00000133818	ENST00000256196,ENST00000414023,ENST00000526063,ENST00000526717,ENST00000529237,ENST00000531421,ENST00000531807,ENST00000532814,ENST00000532950,ENST00000534746,ENST00000537760	64.97	65.27	66.75	61.8	69.34	64.07	49.35	50.14	63.26	24.92	29.14	40.6
ENSG00000133835	ENST00000414835,ENST00000442060,ENST00000503168,ENST00000503310,ENST00000507353,ENST00000507695,ENST00000508750,ENST00000509514,ENST00000509606,ENST00000509951,ENST00000510025,ENST00000511186,ENST00000512029,ENST00000512644,ENST00000512841,ENST00000513628,ENST00000515235,ENST00000515320,ENST00000518349,ENST00000519184,ENST00000520216,ENST00000520244,ENST00000522415,ENST00000643250,ENST00000643897,ENST00000644146,ENST00000645099,ENST00000645702,ENST00000645832,ENST00000646058,ENST00000646355,ENST00000646554,ENST00000646590,ENST00000647335,ENST00000647342,ENST00000682445,ENST00000682531,ENST00000682626,ENST00000682996,ENST00000683265,ENST00000683335,ENST00000683371,ENST00000683372,ENST00000683390,ENST00000683476,ENST00000683549,ENST00000683936,ENST00000683974,ENST00000683996,ENST00000684131,ENST00000684160,ENST00000684214	92.29	85.33	89.55	57.36	64.22	58.42	70.12	66.76	89.05	31.31	39.64	50.37
ENSG00000133858	ENST00000378743,ENST00000546475,ENST00000546606,ENST00000546771,ENST00000547398,ENST00000548100,ENST00000549407,ENST00000550712,ENST00000550963,ENST00000551487,ENST00000552037,ENST00000552994	7.7	7.48	10.65	16.85	17.96	13.72	6.8	6.84	7.11	12.34	17.69	25.98
ENSG00000133863	ENST00000256246,ENST00000518257,ENST00000638951,ENST00000643185	0.07	0.1	0.14	0.12	0.17	0.17	0.12	0.15	0.13	0.05	0.02	0.08
ENSG00000133872	ENST00000256255,ENST00000517569,ENST00000518174,ENST00000518296,ENST00000518340,ENST00000520303,ENST00000521083,ENST00000521265,ENST00000521934,ENST00000522055,ENST00000522794,ENST00000523127,ENST00000523761,ENST00000545648	69.83	85.33	87.8	57.82	61.26	41.11	63.27	65	69.85	32.29	34.15	60.04
ENSG00000133874	ENST00000256257	1.63	1.9	2.15	1.21	0.69	0.82	1.59	1.78	1.9	0.28	0.41	1.11
ENSG00000133878	ENST00000256261,ENST00000522982,ENST00000523956	0.25	0.07	0.07	0.07	0.06	0.03	0.13	0.03	0.41	0.06	0.07	0.03
ENSG00000133884	ENST00000252268,ENST00000415073,ENST00000444314,ENST00000524666,ENST00000528416,ENST00000530973,ENST00000530993,ENST00000531989,ENST00000532052,ENST00000532102,ENST00000532264,ENST00000532492,ENST00000703393,ENST00000703394,ENST00000703424,ENST00000703425,ENST00000703426,ENST00000703427	31.75	39.55	38.1	22.05	25.7	22.16	31.11	37.35	30.96	13.9	15.8	31.71
ENSG00000133895	ENST00000312049,ENST00000315422,ENST00000377313,ENST00000377316,ENST00000377321,ENST00000377326,ENST00000394374,ENST00000394376,ENST00000413626,ENST00000424912,ENST00000429702,ENST00000440873,ENST00000450708,ENST00000478548,ENST00000671939,ENST00000671965,ENST00000672079,ENST00000672304,ENST00000710881	22.9	26.12	25.05	17.89	18.93	15.38	19.16	24.01	23.76	9.91	11.11	18.22
ENSG00000133935	ENST00000256319	29.09	30.87	27.16	26.51	29.21	30.24	23.61	26.07	31.08	13.35	18.68	21.17
ENSG00000133937	ENST00000238558	0.43	0.24	0.12	0.34	0.17	0.29	0	0.53	0.3	0.1	0.18	0.06
ENSG00000133943	ENST00000256324,ENST00000298858,ENST00000412671,ENST00000428926,ENST00000517306,ENST00000517362,ENST00000517518,ENST00000517877,ENST00000518649,ENST00000518665,ENST00000518868,ENST00000518871,ENST00000519019,ENST00000519950,ENST00000519994,ENST00000520130,ENST00000520328,ENST00000521064,ENST00000521077,ENST00000521081,ENST00000521334,ENST00000522170,ENST00000522322,ENST00000522816,ENST00000522837,ENST00000523461,ENST00000523576,ENST00000523771,ENST00000523816,ENST00000523837,ENST00000523879,ENST00000523894,ENST00000524232,ENST00000525393,ENST00000557303	7.33	5.94	5.18	3.72	3.72	4.04	4.64	4.97	3.97	1.61	2.31	5.09
ENSG00000133958	ENST00000256339,ENST00000393151,ENST00000553484,ENST00000554549,ENST00000555664,ENST00000621021,ENST00000695012,ENST00000695013	0.01	0.02	0.01	0.02	0.01	0.03	0.03	0	0.01	0.09	0.09	0.19
ENSG00000133961	ENST00000355058,ENST00000356296,ENST00000359560,ENST00000535282,ENST00000544991,ENST00000553997,ENST00000554014,ENST00000554315,ENST00000554394,ENST00000554521,ENST00000554546,ENST00000554818,ENST00000555238,ENST00000555307,ENST00000555394,ENST00000555738,ENST00000555859,ENST00000555987,ENST00000556112,ENST00000556600,ENST00000556772,ENST00000556989,ENST00000557031,ENST00000557486,ENST00000557597,ENST00000557774,ENST00000559312,ENST00000560335	17.37	23.73	20.59	14.16	15.06	13.37	15.04	17.38	16.04	6.89	8.11	12.35
ENSG00000133962	ENST00000256343,ENST00000553329,ENST00000553676,ENST00000554560,ENST00000556429,ENST00000556661,ENST00000556901,ENST00000557036	0.2	0.59	0.36	0.11	0.31	0.51	0.05	0.69	1.04	0.46	0.64	0.75
ENSG00000133980	ENST00000256362,ENST00000557177	0	0.11	0	0	0	0.02	0.03	0.02	0.02	0.01	0	0.02
ENSG00000133983	ENST00000389912,ENST00000554366,ENST00000555276,ENST00000555601,ENST00000557612	54.28	75.27	48.45	73.33	59.14	64.57	55.2	66.07	61.11	43.05	56.05	58.22
ENSG00000133985	ENST00000256367	2.16	2.92	2.3	2.31	2.23	1.77	2.15	2.26	2.83	0.82	0.98	1.65
ENSG00000133997	ENST00000256379,ENST00000430055,ENST00000440435,ENST00000553523,ENST00000553611,ENST00000554870,ENST00000554963,ENST00000555296,ENST00000556044,ENST00000556423,ENST00000556495,ENST00000615788	47.66	61.99	56.92	37.46	46.16	35.59	44.71	41.53	44.2	28.72	28.78	47.94
ENSG00000134001	ENST00000256383,ENST00000466499,ENST00000554332,ENST00000555876,ENST00000556724,ENST00000557310	164.9	214.86	188.09	145.96	146.33	99.92	141.15	154.26	119.27	98.45	100.54	191.94
ENSG00000134007	ENST00000256389,ENST00000652041	0.02	0	0.02	0.13	0.02	0.11	0	0	0	0.12	0.1	0.26
ENSG00000134013	ENST00000389131,ENST00000518083,ENST00000518472,ENST00000518878,ENST00000519243,ENST00000519809,ENST00000520349,ENST00000520617,ENST00000520871,ENST00000520925,ENST00000522446,ENST00000523833,ENST00000524075,ENST00000524144,ENST00000524168	7.57	9.89	6.84	5.77	5.72	4.87	6.01	6.67	7.31	4.67	5.71	8.21
ENSG00000134014	ENST00000256398,ENST00000380353,ENST00000517975,ENST00000518112,ENST00000519261,ENST00000520011,ENST00000520110,ENST00000520270,ENST00000520288,ENST00000521015,ENST00000521099,ENST00000521570,ENST00000521938,ENST00000522063,ENST00000523357,ENST00000523687,ENST00000523760,ENST00000524103,ENST00000537665,ENST00000697968	23.3	32.55	31.22	18.2	17.03	14.52	21.7	23.71	20.74	12.41	13.32	20.73
ENSG00000134020	ENST00000256404,ENST00000521284,ENST00000522278	0	0	0	0.04	0	0.08	0	0	0	0.22	0	0.09
ENSG00000134028	ENST00000256412,ENST00000519953,ENST00000520193,ENST00000522298	0	0.03	0	0.01	0	0	0	0	0	0	0	0
ENSG00000134030	ENST00000256413,ENST00000382998,ENST00000587752,ENST00000587769,ENST00000587860,ENST00000588345,ENST00000589585,ENST00000590422,ENST00000591387,ENST00000591412,ENST00000592658	0.74	0.81	1.16	1.04	1.07	2.75	0.52	1.83	1.51	0.32	0.25	0.53
ENSG00000134042	ENST00000256425,ENST00000398439,ENST00000428869,ENST00000431965,ENST00000436348,ENST00000585524,ENST00000587291,ENST00000588444,ENST00000590988,ENST00000592966	0.26	0.03	0.01	0.01	0.41	0	0	0.01	0	0	0	0.09
ENSG00000134046	ENST00000256429,ENST00000398398,ENST00000578272,ENST00000579025,ENST00000583046	2.86	5.72	7.59	4.94	4.06	10.21	3.22	6.06	7.65	2.28	8.23	4.19
ENSG00000134049	ENST00000256433,ENST00000639845	3.9	4.33	3.62	4.21	4.25	4.17	3.33	2.98	3.25	2.32	3.48	3.82
ENSG00000134056	ENST00000256441,ENST00000503793,ENST00000507022,ENST00000512880,ENST00000602380	33.57	35.21	29.72	34.4	33.29	25.39	27.04	28.6	31.28	18.23	19.24	30.12
ENSG00000134057	ENST00000256442,ENST00000503507,ENST00000505500,ENST00000506572,ENST00000507798,ENST00000508407,ENST00000513102	263.66	296.61	300.78	182.61	205.13	148.61	219.27	240.71	214.57	62.12	65.63	116.47
ENSG00000134058	ENST00000256443,ENST00000502604,ENST00000504147,ENST00000506563,ENST00000506789,ENST00000508726,ENST00000510106,ENST00000512687,ENST00000512985,ENST00000513629,ENST00000514676,ENST00000515180,ENST00000515391,ENST00000626796,ENST00000629350	72.25	85.2	86.99	78.99	81.74	64.91	52.95	53.67	67.53	38.91	40.81	65.75
ENSG00000134061	ENST00000256447,ENST00000515027	0.01	0	0.02	0	0	0.01	0	0.01	0.01	0	0	0
ENSG00000134070	ENST00000256458	0.36	0.11	0.37	0.15	0.07	0.18	0.2	0.18	0.32	0.07	0.13	0.31
ENSG00000134072	ENST00000256460,ENST00000397277,ENST00000411972,ENST00000421120,ENST00000482803,ENST00000496534	0	0.05	0.08	0	0.13	0	0	0.04	0.11	0	0	0
ENSG00000134077	ENST00000345094,ENST00000416603,ENST00000417036,ENST00000419437,ENST00000441127,ENST00000452837,ENST00000461636,ENST00000464045,ENST00000484006,ENST00000515662	31.87	33.75	39.83	25.05	24.79	22.84	26.16	33.51	32.34	8.17	9.5	15.26
ENSG00000134086	ENST00000256474,ENST00000345392,ENST00000477538,ENST00000696142,ENST00000696143,ENST00000696153	13.06	18.31	16.15	11.63	10.55	10.2	12.05	14.29	13.85	5.32	6.02	10.83
ENSG00000134107	ENST00000256495,ENST00000460806,ENST00000467610	11.47	12.1	12.29	6.09	6.74	5.02	8.05	10.18	9.73	6.39	8.7	10.16
ENSG00000134108	ENST00000256496,ENST00000419534,ENST00000429403,ENST00000444332,ENST00000455168,ENST00000468010,ENST00000476343	28.09	31.13	32.42	19.48	19.93	20.33	23.53	22.93	25.32	15.2	20.2	26.91
ENSG00000134109	ENST00000256497,ENST00000434243,ENST00000443790,ENST00000445686,ENST00000465187,ENST00000465369,ENST00000492751	3.1	3.99	4.47	2.91	3.16	2.59	3.57	3.7	4.43	2.02	2.13	3.33
ENSG00000134115	ENST00000350110,ENST00000394261,ENST00000397479,ENST00000413210,ENST00000446702,ENST00000485257	0	0	0	0	0.01	0.04	0	0	0	0	0	0
ENSG00000134121	ENST00000256509,ENST00000397491,ENST00000421198,ENST00000427688,ENST00000435603,ENST00000445697,ENST00000449294,ENST00000453040,ENST00000461289,ENST00000470005,ENST00000470880,ENST00000471332,ENST00000481167,ENST00000486881,ENST00000489224,ENST00000620033	0	0	0	0.01	0	0	0	0	0	0	0	0
ENSG00000134138	ENST00000314177,ENST00000338564,ENST00000340545,ENST00000397620,ENST00000397624,ENST00000424352,ENST00000557796,ENST00000557992,ENST00000558643,ENST00000559085,ENST00000559129,ENST00000559371,ENST00000559408,ENST00000559561,ENST00000559972,ENST00000560570,ENST00000560617,ENST00000560697,ENST00000560702,ENST00000561163,ENST00000561208,ENST00000561264,ENST00000561284,ENST00000561422,ENST00000606653,ENST00000607277,ENST00000699898,ENST00000699899,ENST00000699900,ENST00000699901,ENST00000699902,ENST00000699903,ENST00000699904,ENST00000699905,ENST00000699906,ENST00000699955,ENST00000699956,ENST00000699957	78.93	86.75	90.27	70.43	68.26	72.29	69.14	63.81	95.76	13.63	19.01	24.41
ENSG00000134146	ENST00000256538,ENST00000440392,ENST00000558266,ENST00000558973,ENST00000559585,ENST00000559784,ENST00000560386,ENST00000560526,ENST00000561411	9.82	9.98	9.86	7.57	9.51	6.28	8.43	8.35	10.08	2.6	4.85	4.62
ENSG00000134152	ENST00000256544,ENST00000540594,ENST00000557877,ENST00000558473,ENST00000558681,ENST00000559462,ENST00000559464,ENST00000559515,ENST00000559760,ENST00000560108,ENST00000560247,ENST00000560308,ENST00000560310,ENST00000560671,ENST00000560915,ENST00000561270,ENST00000561371	10.24	13.03	12.95	9.85	11.16	9.51	6.76	10.4	8.83	3.67	7.4	10.39
ENSG00000134153	ENST00000256545,ENST00000527822,ENST00000528949,ENST00000532113	86.41	93.68	95.36	95.86	94.01	74.58	73.65	73.84	88.98	35.89	42.97	62.8
ENSG00000134160	ENST00000256552,ENST00000397795,ENST00000557948,ENST00000558070,ENST00000558212,ENST00000558445,ENST00000558768,ENST00000559177,ENST00000559179,ENST00000560658,ENST00000560801	0.21	0.33	0.17	0.09	0.09	0.05	0.16	0.12	0.18	0.08	0.2	0.04
ENSG00000134183	ENST00000351050,ENST00000622865,ENST00000679935	0.05	0.17	0.13	0.04	0	0.04	0.04	0.16	0	0.08	0.04	0.05
ENSG00000134184	ENST00000309851,ENST00000349334,ENST00000369819,ENST00000369823,ENST00000476065,ENST00000483399,ENST00000490021,ENST00000490171	0	0	0	0	0	0	0	0	0.07	0	0	0
ENSG00000134186	ENST00000370021,ENST00000370022,ENST00000370025,ENST00000467302,ENST00000485810	26.72	30.82	28.32	49.45	46.59	50.38	22.75	23.39	27.64	26.22	33.95	44.32
ENSG00000134193	ENST00000256585,ENST00000354219,ENST00000369401,ENST00000530654	0	0	0	0	0	0	0.02	0	0	0	0	0
ENSG00000134198	ENST00000369515,ENST00000369516,ENST00000433172,ENST00000491992	1.48	1.17	0.89	0.56	0.92	0.24	0.34	0.58	1.05	0.2	0.48	1.61
ENSG00000134200	ENST00000256592	0	0	0	0	0	0	0	0	0	0	0	0
ENSG00000134201	ENST00000256593,ENST00000369812,ENST00000369813,ENST00000429410,ENST00000483153,ENST00000492718,ENST00000647711,ENST00000648974	0.12	0	0	0	0	0	0	0	0	0.03	0.01	0.01
ENSG00000134202	ENST00000256594,ENST00000361066,ENST00000476321,ENST00000486823,ENST00000488824	9.48	7.31	9.35	8.47	8.85	5.95	6.7	8.36	8.6	2.75	2.89	3.3
ENSG00000134207	ENST00000369547,ENST00000607941,ENST00000608203,ENST00000608879,ENST00000609117,ENST00000609577,ENST00000610096,ENST00000610121,ENST00000610222,ENST00000641643	0	0.09	0.18	0.01	0	0	0	0	0	0.08	0.19	0
ENSG00000134215	ENST00000343258,ENST00000370056,ENST00000415432,ENST00000469325,ENST00000479977,ENST00000490388,ENST00000524574,ENST00000525231,ENST00000525460,ENST00000527011,ENST00000529033,ENST00000529413,ENST00000529809,ENST00000530671,ENST00000533398	31.46	41.94	41.25	17.24	19.31	17.96	27.91	30.91	26.14	4.65	7.69	8.54
ENSG00000134216	ENST00000343320,ENST00000352594,ENST00000353665,ENST00000369740,ENST00000422815,ENST00000430615,ENST00000451398,ENST00000477918,ENST00000483391,ENST00000489524	0	0	0	0	0	0	0	0	0.01	0.01	0	0
ENSG00000134222	ENST00000369903,ENST00000369904,ENST00000369907,ENST00000369909,ENST00000409138,ENST00000409267,ENST00000418914,ENST00000429031,ENST00000459765,ENST00000471740,ENST00000474126,ENST00000492431	14.44	16.57	15.41	10.54	11.71	8.91	11.64	11.98	15.42	2.07	3.15	5.9
ENSG00000134240	ENST00000369406,ENST00000472375,ENST00000476640,ENST00000544913	0	0	0.02	0	0.12	0.09	0.08	0.06	0	0.21	0.18	0.28
ENSG00000134242	ENST00000359785,ENST00000420377,ENST00000460620,ENST00000469077,ENST00000484147,ENST00000525799,ENST00000528414,ENST00000529045,ENST00000532224,ENST00000534519,ENST00000538253	0	0	0	0.02	0	0	0	0.03	0	0	0.05	0
ENSG00000134243	ENST00000256637,ENST00000466471,ENST00000471996,ENST00000482236,ENST00000483508,ENST00000485149,ENST00000493736,ENST00000495777,ENST00000538502,ENST00000633956	17.21	22.71	21.12	15.77	15.7	12.51	16.72	19.51	21.79	7.62	9.8	11.21
ENSG00000134245	ENST00000256640,ENST00000369684,ENST00000369686,ENST00000478360	0.1	0.1	0.12	0.18	0.15	0.13	0.1	0.27	0.07	0.51	0.77	0.84
ENSG00000134247	ENST00000393203,ENST00000496699,ENST00000497385	6.01	6.75	6.94	10.86	10.65	9	5.8	7.78	8.98	3.9	4.87	3.87
ENSG00000134248	ENST00000256644,ENST00000464240,ENST00000474861,ENST00000483260,ENST00000531779,ENST00000602318,ENST00000602858	198.29	197.68	215.77	220.24	232.03	199.48	131.88	156.05	180.67	108.94	121.34	218.79
ENSG00000134249	ENST00000369400	0	0	0	0	0.02	0	0	0	0	0	0.02	0
ENSG00000134250	ENST00000256646,ENST00000478864,ENST00000479412,ENST00000489731,ENST00000493703,ENST00000640021,ENST00000650638,ENST00000651371,ENST00000652264,ENST00000652302,ENST00000652737	4.51	5.46	5.35	4.07	4.1	3.42	5.05	6.06	5.35	1.72	1.88	3.67
ENSG00000134253	ENST00000256649,ENST00000369461,ENST00000369464,ENST00000485032,ENST00000497970	5.8	7.3	6.59	6.32	6.81	4.98	5.43	6.03	6.06	2.84	3.28	5.34
ENSG00000134255	ENST00000357172,ENST00000460443,ENST00000467362,ENST00000473474,ENST00000476865,ENST00000478042,ENST00000480324,ENST00000483427,ENST00000498239,ENST00000545121,ENST00000700750,ENST00000700751,ENST00000700752	16.9	22.56	20.53	14.57	16.6	9.11	15.02	15.37	13.65	4.58	7.16	11.2
ENSG00000134256	ENST00000256652,ENST00000369470,ENST00000460180,ENST00000467588,ENST00000682167	0	0.03	0.02	0.17	0.06	1.28	0.09	0.04	0.59	0.4	0.46	1.15
ENSG00000134258	ENST00000328189,ENST00000359008,ENST00000369458,ENST00000463461,ENST00000488493,ENST00000539893	58.3	70.32	74.69	31.57	32.09	22.51	58.47	63.83	67.65	25.43	22.93	35.9
ENSG00000134259	ENST00000369512,ENST00000675637,ENST00000676038,ENST00000679806,ENST00000680116,ENST00000680540,ENST00000680752,ENST00000681124	0	0	0	0.03	0	0	0	0	0	0	0	0
ENSG00000134262	ENST00000256658,ENST00000369564,ENST00000369567,ENST00000369569,ENST00000369571,ENST00000432415,ENST00000460653,ENST00000462591,ENST00000472122,ENST00000479285,ENST00000479801,ENST00000484201,ENST00000489092,ENST00000489499	3.57	3.14	3.92	3.92	3.22	3.5	2.42	2.14	3.35	0.79	0.77	2.5
ENSG00000134265	ENST00000322897,ENST00000580224,ENST00000580483,ENST00000580746,ENST00000582472,ENST00000582978,ENST00000583367	13.37	14.79	13.87	11.11	11.76	11.66	11.5	11.88	10.86	5.57	7.95	15
ENSG00000134278	ENST00000309836,ENST00000409402,ENST00000410092,ENST00000440472,ENST00000449797,ENST00000453447,ENST00000462226,ENST00000464481,ENST00000487491,ENST00000497844,ENST00000498803,ENST00000588236,ENST00000592156	2.35	3.8	4.15	2.01	1.73	2.69	3.41	2.51	2.59	0.84	1.34	0.86
ENSG00000134283	ENST00000256678,ENST00000317560,ENST00000337898,ENST00000358314,ENST00000395568,ENST00000395580,ENST00000432191,ENST00000449194,ENST00000546750,ENST00000547440,ENST00000547696,ENST00000547847,ENST00000549190,ENST00000549774,ENST00000550535,ENST00000551406,ENST00000551658,ENST00000551723,ENST00000552202,ENST00000552429,ENST00000552761,ENST00000552794,ENST00000610488,ENST00000613154,ENST00000619544,ENST00000624028	36.78	44.31	40.5	29.44	33.15	31.36	32.28	33.14	33.51	12.76	20.53	27.35
ENSG00000134285	ENST00000256680,ENST00000444214,ENST00000453172,ENST00000546671,ENST00000546847,ENST00000547789,ENST00000549084,ENST00000550765,ENST00000551094,ENST00000551694,ENST00000551807,ENST00000552878,ENST00000553027	11.47	16.06	18.13	19.21	19.33	14.41	11.6	14.46	14.99	9.75	12.95	16.83
ENSG00000134287	ENST00000256682,ENST00000447318,ENST00000472621,ENST00000485410,ENST00000536283,ENST00000539611,ENST00000541236,ENST00000541959,ENST00000541967,ENST00000545855	79.16	85.76	85.39	62.38	64.76	61.79	70.27	82.71	85.29	39.25	50.09	69.05
ENSG00000134291	ENST00000256686,ENST00000429772,ENST00000449758,ENST00000546749,ENST00000547136,ENST00000547682,ENST00000548153,ENST00000548355,ENST00000548640,ENST00000548965,ENST00000549287,ENST00000549288,ENST00000550146,ENST00000550161,ENST00000550552,ENST00000551305,ENST00000551705,ENST00000552187,ENST00000552546,ENST00000552561,ENST00000553217,ENST00000615597	61.21	83.1	85.91	52.57	59.01	51.3	57.87	69.23	61.46	30.1	36.63	48.05
ENSG00000134294	ENST00000256689,ENST00000546520,ENST00000547252,ENST00000548111,ENST00000548236,ENST00000548785,ENST00000548870,ENST00000549258,ENST00000551374,ENST00000551405,ENST00000552414,ENST00000552703,ENST00000553252,ENST00000612232	89.23	118.45	119.27	84.05	88.33	73.83	81.67	87.82	79.34	47.22	57.64	88.61
ENSG00000134297	ENST00000256692,ENST00000336399,ENST00000545609,ENST00000550498,ENST00000686663,ENST00000691674,ENST00000692769,ENST00000701284,ENST00000702372,ENST00000702384	7.12	10.42	7.44	8.22	8.43	9.78	7.96	7.08	7.48	5.14	5.32	10.51
ENSG00000134308	ENST00000238081,ENST00000381844,ENST00000446619,ENST00000460093,ENST00000474715	338.85	387.13	391.62	252.13	270.01	227.36	288.56	318.26	323.36	143.23	165.73	220.14
ENSG00000134313	ENST00000256707,ENST00000319688,ENST00000459813,ENST00000471275,ENST00000471685,ENST00000473731,ENST00000474782,ENST00000488729,ENST00000489024,ENST00000496383,ENST00000496725,ENST00000569008,ENST00000638224,ENST00000685083,ENST00000685097,ENST00000685274,ENST00000686179,ENST00000686383,ENST00000686906,ENST00000687240,ENST00000687526,ENST00000687894,ENST00000687912,ENST00000689114,ENST00000689369,ENST00000689531,ENST00000689852,ENST00000690467,ENST00000690607,ENST00000691030,ENST00000691349,ENST00000692419,ENST00000692889,ENST00000693249,ENST00000693366,ENST00000693394,ENST00000693432,ENST00000693597	8.48	10.16	9.83	7.42	7.31	6.32	7.66	8.06	8.7	2.9	3.68	5.13
ENSG00000134317	ENST00000324907,ENST00000405379,ENST00000439493,ENST00000464418,ENST00000472167,ENST00000480736,ENST00000494520,ENST00000497403	16.31	23.92	21.87	11.71	12.9	11.61	15.98	16.13	16.31	6.16	7.33	10.72
ENSG00000134318	ENST00000261535,ENST00000315872,ENST00000401753,ENST00000431087,ENST00000460262,ENST00000462366,ENST00000484951,ENST00000493096,ENST00000697752,ENST00000697790,ENST00000697791,ENST00000697792	9.29	13.1	14.2	10.07	9.88	10.49	10.15	10.83	10.77	4.5	5.52	6.83
ENSG00000134321	ENST00000382040,ENST00000442639,ENST00000474872,ENST00000477834,ENST00000489749,ENST00000679373,ENST00000679863,ENST00000680320,ENST00000680607	0	0.01	0.02	0.01	0	0	0.01	0	0	0	0.08	0
ENSG00000134323	ENST00000281043,ENST00000638417,ENST00000703162	64.92	65.39	65.23	36.51	45.45	37.04	59.17	58.08	70.3	20.42	23.28	37.81
ENSG00000134324	ENST00000256720,ENST00000396097,ENST00000396098,ENST00000396099,ENST00000404113,ENST00000423495,ENST00000425416,ENST00000441684,ENST00000449576,ENST00000454151,ENST00000460096,ENST00000464517,ENST00000464953,ENST00000475286,ENST00000475922,ENST00000480315,ENST00000487346,ENST00000487576,ENST00000495907,ENST00000674199	3.74	6.06	5.13	4.31	4.53	4.01	4.34	4.66	5.03	1.98	2.42	3.39
ENSG00000134326	ENST00000256722,ENST00000404168,ENST00000458098,ENST00000465619,ENST00000470479,ENST00000478738,ENST00000491738	0.02	0.21	0.06	0.05	0.04	0	0	0.12	0.07	0.02	0.18	0.05
ENSG00000134330	ENST00000351760,ENST00000470914,ENST00000481367,ENST00000481688,ENST00000482918,ENST00000484826,ENST00000487850,ENST00000489468,ENST00000490621,ENST00000492223,ENST00000495050,ENST00000495494,ENST00000495797,ENST00000496603,ENST00000497473	24.66	23.96	20.89	21.53	25.43	23.8	13.88	17.63	24.3	10.18	15.37	14.17
ENSG00000134333	ENST00000227157,ENST00000375710,ENST00000379412,ENST00000396222,ENST00000422447,ENST00000430553,ENST00000460405,ENST00000469976,ENST00000478970,ENST00000486690,ENST00000494573,ENST00000495052,ENST00000535451,ENST00000536528,ENST00000537296,ENST00000538451,ENST00000539814,ENST00000541097,ENST00000542179,ENST00000543445,ENST00000543695,ENST00000545215,ENST00000545467	385.24	409.87	403.9	258.21	303.82	252.04	302.22	352.03	372.75	138.23	150.4	232.11
ENSG00000134339	ENST00000256733,ENST00000414546,ENST00000526900,ENST00000528349,ENST00000529528,ENST00000530400	0	0.16	0	0.09	0.13	0.08	0	0	0.07	0.07	0.07	0.41
ENSG00000134343	ENST00000256737,ENST00000525139,ENST00000529242,ENST00000531568,ENST00000531646,ENST00000531798,ENST00000672621	0.19	0.2	0.34	0.09	0.06	0.06	0.06	0.02	0.03	0.05	0.25	0.08
ENSG00000134352	ENST00000381286,ENST00000381293,ENST00000381294,ENST00000381298,ENST00000423954,ENST00000502326,ENST00000503773,ENST00000506241,ENST00000522633,ENST00000523039,ENST00000577363,ENST00000583149,ENST00000651614,ENST00000698638,ENST00000698639,ENST00000698640,ENST00000698641,ENST00000698642,ENST00000698643,ENST00000698644,ENST00000698645,ENST00000698646,ENST00000698647,ENST00000698648,ENST00000698649	26.82	29.42	30.3	25.94	26.09	24.36	21.4	21.47	22.55	8.14	10.64	13.98
ENSG00000134363	ENST00000256759,ENST00000396947,ENST00000491717,ENST00000497789,ENST00000504226	6.8	8.37	6.16	6.39	5.87	4.83	5.66	4.88	6.9	1.07	1.82	3.16
ENSG00000134365	ENST00000251424,ENST00000367416,ENST00000608469,ENST00000647770,ENST00000699463,ENST00000699464,ENST00000699465	0	0	0.02	0.01	0.04	0.04	0.05	0.05	0	0	0	0
ENSG00000134369	ENST00000367295,ENST00000367296,ENST00000367302,ENST00000430015,ENST00000438083,ENST00000469130,ENST00000477118,ENST00000490213,ENST00000491403,ENST00000685211	4.87	5.84	5.82	4.55	4.27	4.48	4.83	7.52	9.85	2.77	3.59	4.67
ENSG00000134371	ENST00000367435,ENST00000477868,ENST00000482484,ENST00000635846,ENST00000643006,ENST00000643784,ENST00000647662,ENST00000648071,ENST00000649606,ENST00000649613,ENST00000649706,ENST00000649895,ENST00000650197	22.25	33.02	29.81	12.78	11.37	11.01	22.01	24.38	19.87	4.72	6.99	8.62
ENSG00000134375	ENST00000367287,ENST00000478378,ENST00000482943,ENST00000484647	46.88	59.36	59.29	49.3	55.29	38.56	41.81	42.43	47.39	27.12	26.51	49.9
ENSG00000134376	ENST00000367397,ENST00000367399,ENST00000367400,ENST00000448952,ENST00000475659,ENST00000476483,ENST00000480086,ENST00000484075,ENST00000535699,ENST00000538660,ENST00000638467,ENST00000681519	0.03	0.2	0.21	0.05	0.13	0.2	0.34	0.09	0.17	0.14	0.42	0.24
ENSG00000134389	ENST00000256785,ENST00000699466,ENST00000699467,ENST00000699468,ENST00000699469,ENST00000699470,ENST00000699471	0	0	0	0	0	0	0	0	0	0.03	0	0.05
ENSG00000134398	ENST00000256797,ENST00000457008,ENST00000561478,ENST00000562458,ENST00000562562,ENST00000566565,ENST00000569903	0	0	0	0.54	0	0	0	0.02	0.03	0	0	0
ENSG00000134419	ENST00000322989,ENST00000562935,ENST00000563390,ENST00000563579,ENST00000565420,ENST00000569083,ENST00000569365,ENST00000572008,ENST00000573554,ENST00000574723,ENST00000575669,ENST00000576008,ENST00000576436	2917.7	3165.48	3262.7	2582.07	2994.35	2385.1	2033.11	2383.18	2448.47	1640.72	2079.21	2694.32
ENSG00000134438	ENST00000256852,ENST00000334889,ENST00000555288,ENST00000591550	0	0.04	0	0.01	0	0.04	0	0.02	0.02	0.01	0	0
ENSG00000134440	ENST00000256854,ENST00000411676,ENST00000540592,ENST00000586807,ENST00000587194,ENST00000587366,ENST00000587675,ENST00000588661,ENST00000589001,ENST00000589314,ENST00000590123,ENST00000591599	68.05	84.62	85.71	56.89	62.12	53.43	61.65	63.63	55.87	27.85	36.64	52.59
ENSG00000134443	ENST00000256857,ENST00000420468,ENST00000456142,ENST00000529320,ENST00000530323	0	0	0	0	0	0	0	0	0	0	0	0
ENSG00000134444	ENST00000256858,ENST00000398130,ENST00000586920,ENST00000587198,ENST00000587714,ENST00000587725,ENST00000587764,ENST00000588446,ENST00000590713,ENST00000591227,ENST00000592479,ENST00000593217,ENST00000644646	6.1	4.13	3.89	3.31	2.81	2.5	2.58	4.41	5.39	1.78	1.54	5.11
ENSG00000134452	ENST00000362091,ENST00000379999,ENST00000397269,ENST00000460453,ENST00000461504,ENST00000462507,ENST00000469009,ENST00000470089,ENST00000470353,ENST00000475867,ENST00000479433,ENST00000481029,ENST00000485290,ENST00000489042,ENST00000494526,ENST00000496013	14.75	16.17	18.81	15.08	14.6	12.12	13.22	11.85	12.02	9.69	9.81	20.95
ENSG00000134453	ENST00000379888,ENST00000418631,ENST00000432931,ENST00000437845,ENST00000446108,ENST00000447032,ENST00000465906,ENST00000467080,ENST00000467214,ENST00000476706,ENST00000481147,ENST00000496762	70.33	77.84	72.67	89.46	87.21	77.75	59.94	57.68	73.69	57.89	75.78	89.31
ENSG00000134460	ENST00000256876,ENST00000379954,ENST00000379959,ENST00000447847,ENST00000644262,ENST00000649218,ENST00000697424	0.02	0	0	0	0	0	0	0	0.02	0	0	0.12
ENSG00000134461	ENST00000191063,ENST00000380092,ENST00000380094,ENST00000492368	1.61	1.88	2.18	1.48	2.07	1.3	1.45	1.62	1.32	0.27	0.2	0.81
ENSG00000134463	ENST00000379215,ENST00000420401,ENST00000422887,ENST00000495787,ENST00000496136	9.75	10.85	9.91	5.56	6.84	5.58	6.69	10.97	12.11	3.16	4.8	6.36
ENSG00000134470	ENST00000379971,ENST00000379972,ENST00000379974,ENST00000379977,ENST00000397246,ENST00000397248,ENST00000397250,ENST00000397251,ENST00000397255,ENST00000429135,ENST00000435171,ENST00000447291,ENST00000453922,ENST00000525219,ENST00000528354,ENST00000530685,ENST00000532039,ENST00000532948,ENST00000534292,ENST00000620345,ENST00000620865,ENST00000622442	0.2	0.61	0.29	0.1	0.15	0.38	0.31	0.12	0.14	0.1	0.04	0.23
ENSG00000134480	ENST00000256897,ENST00000504115,ENST00000504878,ENST00000505230,ENST00000505587,ENST00000508855,ENST00000510020,ENST00000510921,ENST00000511207,ENST00000513499,ENST00000607486,ENST00000645953,ENST00000646883	48.13	44.43	42.51	41.55	38.89	45.64	35.71	35.96	39.09	16.22	22.87	23.34
ENSG00000134489	ENST00000256906,ENST00000426880	0	0	0	0	0	0	0	0	0	0.01	0.01	0.17
ENSG00000134490	ENST00000383233,ENST00000460322,ENST00000473688,ENST00000475185,ENST00000477053,ENST00000482411,ENST00000497608,ENST00000542162,ENST00000577448,ENST00000577531,ENST00000578520,ENST00000578790,ENST00000580025,ENST00000581444,ENST00000582336,ENST00000583048,ENST00000584625	2.14	1.47	2.23	1.42	1.49	0.77	1.3	1.43	1.68	0.32	0.25	1.81
ENSG00000134504	ENST00000317932,ENST00000408011,ENST00000417602,ENST00000577255,ENST00000578973,ENST00000579973,ENST00000580059,ENST00000580191,ENST00000580638,ENST00000582494,ENST00000584630	14.69	8.74	16.25	8.25	8.68	6.78	9.48	13.57	12.45	5.09	6.58	9.02
ENSG00000134508	ENST00000256925,ENST00000400473,ENST00000420687,ENST00000578052,ENST00000579963,ENST00000580153,ENST00000580644,ENST00000582882,ENST00000583220,ENST00000585061	0.11	0.43	0.5	0.7	0.27	0.43	0.08	0.23	0.27	1.02	0.13	0.29
ENSG00000134516	ENST00000433448,ENST00000518056,ENST00000519223,ENST00000519628,ENST00000519734,ENST00000519868,ENST00000520181,ENST00000520450,ENST00000520836,ENST00000520908,ENST00000522138,ENST00000522994,ENST00000523351,ENST00000523684,ENST00000524185,ENST00000648250,ENST00000648741,ENST00000696258	0	0.1	0.09	0.03	0.05	0.06	0.04	0.01	0.06	0.07	0.03	0.06
ENSG00000134531	ENST00000256951,ENST00000396301,ENST00000431267,ENST00000535134,ENST00000536383,ENST00000537612,ENST00000538364,ENST00000541935,ENST00000542289,ENST00000542474,ENST00000544053,ENST00000546357	26.06	39.36	43.85	25.51	24.54	22.36	27.08	44.56	30.24	23.37	25.02	30.01
ENSG00000134532	ENST00000367206,ENST00000396007,ENST00000429944,ENST00000441133,ENST00000446891,ENST00000451604,ENST00000456299,ENST00000535530,ENST00000536629,ENST00000536729,ENST00000536850,ENST00000536911,ENST00000537393,ENST00000538083,ENST00000538905,ENST00000542241,ENST00000545921,ENST00000646273,ENST00000704296,ENST00000704297,ENST00000704298,ENST00000704299,ENST00000704300	0.04	0.17	0.04	0.18	0.05	0.14	0.26	0.6	0.1	0.04	0.12	0.24
ENSG00000134533	ENST00000256953,ENST00000393736,ENST00000437578,ENST00000536465,ENST00000537647,ENST00000537717,ENST00000538313,ENST00000545567,ENST00000546331	3.69	3.59	4.08	2.51	2.14	2.72	2.76	3.59	2.97	1.27	1.98	3.27
ENSG00000134538	ENST00000256958	0.53	0.2	0.33	0.52	0.39	0.4	0.22	0.4	0.42	0.16	0.24	0.36
ENSG00000134539	ENST00000336164,ENST00000344825,ENST00000350274,ENST00000381908,ENST00000538997,ENST00000539374,ENST00000539792,ENST00000540271,ENST00000543420,ENST00000543777,ENST00000544747	0.01	0.01	0.01	0.01	0.01	0.01	0	0	0	0.09	0.34	0.32
ENSG00000134545	ENST00000347831,ENST00000359151,ENST00000408006,ENST00000536188,ENST00000537699,ENST00000543893,ENST00000544822	0	0	0	0	0	0	0	0	0	0.09	0.18	0.25
ENSG00000134548	ENST00000256969,ENST00000535033,ENST00000535139,ENST00000537527,ENST00000543800,ENST00000544637,ENST00000546199,ENST00000649016	0.42	0.11	0.12	0.19	0.2	0.14	0.04	0.07	0.22	0.21	0.08	0.52
ENSG00000134551	ENST00000381847,ENST00000396400	0.02	0.16	0.35	0.45	0.15	0.5	0.25	0.53	0.03	0.2	0.27	0.38
ENSG00000134569	ENST00000378623,ENST00000527656,ENST00000529604,ENST00000529921,ENST00000534404	3.55	3.02	3	3.53	3.86	2.52	3.46	2.94	3.87	1	1.04	1.07
ENSG00000134571	ENST00000399249,ENST00000544791,ENST00000545968	0	0.04	0	0.01	0.04	0	0	0	0	0.04	0.04	0.01
ENSG00000134574	ENST00000256996,ENST00000378600,ENST00000378601,ENST00000378603,ENST00000610805,ENST00000612309,ENST00000614394,ENST00000614825,ENST00000614884,ENST00000615695,ENST00000616278,ENST00000617022,ENST00000617847,ENST00000620515,ENST00000622090,ENST00000622878	11.48	15.61	14.53	10.45	9.71	7.48	9	11.89	12.28	6.57	5.32	8.22
ENSG00000134575	ENST00000256997,ENST00000527256,ENST00000529444,ENST00000533929,ENST00000671941,ENST00000672073,ENST00000672075,ENST00000672166,ENST00000672351,ENST00000672636,ENST00000672728,ENST00000672787,ENST00000673184,ENST00000673511,ENST00000673562,ENST00000673604	17.42	19.61	22.33	12.65	14.32	10.81	15.54	18.45	18.99	5.18	5.89	10.09
ENSG00000134588	ENST00000370832,ENST00000417459,ENST00000511190	0.01	0	0.01	0.01	0.29	0.02	0.04	0.03	0	0	0	0.04
ENSG00000134590	ENST00000257013,ENST00000464369,ENST00000495563	17.03	16.22	20.18	13.15	18.42	14.96	13.54	19.22	19.42	9.88	14.54	16.33
ENSG00000134594	ENST00000257017	0.24	0	0	0	0.3	0	0	0	0	0.2	0.39	0.32
ENSG00000134595	ENST00000370536	0.06	0.03	0	0	0	0	0	0.03	0	0.02	0	0
ENSG00000134597	ENST00000305536,ENST00000370947,ENST00000469953,ENST00000487274	13.89	15.18	13.15	14.51	13.39	14.23	10.72	10.64	11.86	6.97	8.61	11.08
ENSG00000134602	ENST00000354719,ENST00000394334,ENST00000394335,ENST00000481105,ENST00000496850	28.94	35.03	35.09	24.06	24.28	29.23	28.63	28.92	27.92	13.26	19.35	22.44
ENSG00000134612	ENST00000529567	0	0.05	0	0	0	0	0	0	0	0	0	0
ENSG00000134627	ENST00000299001,ENST00000446230,ENST00000537419,ENST00000543336,ENST00000545603	7.88	10.52	6.65	11.12	12.68	6.82	6.19	6.38	6.49	12.3	12.59	24.14
ENSG00000134640	ENST00000257068,ENST00000528076,ENST00000532482	0.38	0.7	2.1	0.98	0.77	0.25	0.24	0.93	0.37	0.26	0.73	0.9
ENSG00000134644	ENST00000257075,ENST00000373741,ENST00000373742,ENST00000373747,ENST00000424085,ENST00000426105,ENST00000440538,ENST00000471894,ENST00000480602,ENST00000490546,ENST00000498419,ENST00000498627,ENST00000524516,ENST00000525843,ENST00000525948,ENST00000525997,ENST00000526128,ENST00000526215,ENST00000527498,ENST00000529846,ENST00000530669,ENST00000531867,ENST00000532678	26.89	31.83	30.04	21.24	18.44	21.13	23.22	27.3	25.15	11.23	14.95	20.2
ENSG00000134668	ENST00000257100,ENST00000360482,ENST00000452755,ENST00000460061,ENST00000468720,ENST00000473361,ENST00000485944,ENST00000525930,ENST00000528579,ENST00000528791,ENST00000529396,ENST00000531039,ENST00000532604,ENST00000533231	0	0.06	0	0.02	0.02	0.01	0.04	0	0.03	0.1	0.85	0.1
ENSG00000134684	ENST00000373477,ENST00000466052,ENST00000469100,ENST00000470377,ENST00000472692,ENST00000478828,ENST00000481895,ENST00000487404,ENST00000490826,ENST00000616261,ENST00000674629,ENST00000674654,ENST00000675785,ENST00000676297	52.25	64.98	62.67	38.92	46.25	33.16	43.39	53.71	47.67	23.26	25.49	39.05
ENSG00000134686	ENST00000257118,ENST00000373418,ENST00000373422,ENST00000431992,ENST00000459964,ENST00000467894,ENST00000468406,ENST00000473158,ENST00000485928,ENST00000486897,ENST00000493483,ENST00000683057,ENST00000706360	17.51	17.08	17.71	13.07	16.71	13.4	15.82	17.71	24.23	8.36	12.66	16.39
ENSG00000134690	ENST00000327331,ENST00000373055	27.97	38.64	35.19	20.1	25.59	20.91	26.97	34.52	34.66	12.17	13.87	18.91
ENSG00000134697	ENST00000373062,ENST00000462812,ENST00000463351,ENST00000469191,ENST00000479255,ENST00000488496,ENST00000489146,ENST00000490029,ENST00000538069	77.33	92.45	77.53	89.54	86.48	105.43	70.74	80.39	70.77	65.2	79.27	84.52
ENSG00000134698	ENST00000373210,ENST00000488778,ENST00000496257	1.16	3.49	2.12	1.23	3.24	2.62	1.14	2.58	1.43	0.55	2.65	2.49
ENSG00000134709	ENST00000371208,ENST00000455990,ENST00000465876,ENST00000466803,ENST00000474695,ENST00000491135,ENST00000685567,ENST00000686522,ENST00000686716,ENST00000687049	4.38	5.81	5.83	4.42	4.17	5.31	4.45	4.58	4.56	1.42	2.03	3.08
ENSG00000134716	ENST00000371204,ENST00000466095,ENST00000468257,ENST00000469406,ENST00000492633	0.49	0.53	0.71	0.42	0.52	0.33	0.43	0.16	0.5	0.06	0.15	0.22
ENSG00000134717	ENST00000313334,ENST00000472944,ENST00000477828,ENST00000484036,ENST00000489308,ENST00000524414,ENST00000526132,ENST00000533836	57.05	68.14	70.35	43.11	44.48	39.75	50.57	57.67	55.52	19.96	25.88	32.78
ENSG00000134744	ENST00000257177,ENST00000355809,ENST00000371541,ENST00000371544,ENST00000466440,ENST00000469810,ENST00000470212,ENST00000470626,ENST00000471623,ENST00000473856,ENST00000474453,ENST00000481133,ENST00000481528,ENST00000484723,ENST00000494469,ENST00000497120,ENST00000524582,ENST00000527941,ENST00000528457,ENST00000528642,ENST00000531722	13.1	16.61	17.31	16.83	19.49	14.51	12.81	15.49	16.25	4.48	8.99	14.51
ENSG00000134748	ENST00000257181,ENST00000474048,ENST00000487160	52.87	44.89	46.71	30.69	37.79	29.18	35.12	43.28	37.25	23.08	30.14	41.02
ENSG00000134755	ENST00000251081,ENST00000280904,ENST00000648081,ENST00000682357	15.75	18.65	19.15	10.11	9.82	9.37	13.89	14.76	13.14	5.31	6.88	8.5
ENSG00000134757	ENST00000257189	0.18	0.18	0.18	0.06	0.09	0.14	0.18	0.13	0.19	0.06	0.18	0.11
ENSG00000134758	ENST00000257190,ENST00000261593,ENST00000577999,ENST00000578107,ENST00000578914,ENST00000580499,ENST00000580519,ENST00000583733,ENST00000585103	7.84	8.08	9.45	8.49	10.27	8.73	8.97	8.21	6.14	4.81	5.69	6.03
ENSG00000134759	ENST00000350494,ENST00000351393,ENST00000358232,ENST00000423854,ENST00000442325,ENST00000535093,ENST00000535488,ENST00000536373,ENST00000536830,ENST00000539560,ENST00000540135,ENST00000540323,ENST00000540730,ENST00000540766,ENST00000540799,ENST00000541190,ENST00000541294,ENST00000541748,ENST00000542050,ENST00000542430,ENST00000542824,ENST00000543127,ENST00000543439,ENST00000543861,ENST00000544267,ENST00000544274,ENST00000545302,ENST00000545632	18.07	19.82	20.7	20.8	24.9	13.91	18	15.15	14.09	11.92	13.86	17.4
ENSG00000134760	ENST00000257192,ENST00000462981	0.03	0.05	0.03	0.01	0.06	0.03	0	0.04	0.09	0.17	0.01	0.05
ENSG00000134762	ENST00000360428,ENST00000434452,ENST00000584980	4.93	6.67	6.43	4.11	4.17	3.58	4.64	7.81	4.89	2.03	2.8	3.49
ENSG00000134765	ENST00000257197,ENST00000257198	0.18	0.19	0.12	0.13	0.19	0.07	0.17	0.14	0.1	0.13	0.11	0.16
ENSG00000134769	ENST00000269192,ENST00000283365,ENST00000315456,ENST00000348997,ENST00000399113,ENST00000399121,ENST00000444659,ENST00000554864,ENST00000556414,ENST00000585446,ENST00000587723,ENST00000588125,ENST00000588506,ENST00000588684,ENST00000588771,ENST00000588949,ENST00000590412,ENST00000590598,ENST00000590727,ENST00000590831,ENST00000591182,ENST00000591816,ENST00000592114,ENST00000592449,ENST00000595022,ENST00000596745,ENST00000597599,ENST00000597674,ENST00000598142,ENST00000598334,ENST00000598774,ENST00000599844,ENST00000601125,ENST00000601632,ENST00000679372,ENST00000679678,ENST00000679731,ENST00000679796,ENST00000679936,ENST00000680346,ENST00000680366,ENST00000680767,ENST00000680822,ENST00000681065,ENST00000681241,ENST00000681274,ENST00000681470,ENST00000681759,ENST00000682129,ENST00000682406,ENST00000682483,ENST00000682581,ENST00000682923,ENST00000683092,ENST00000683370,ENST00000683379,ENST00000683705,ENST00000683876,ENST00000684228,ENST00000684266,ENST00000684359,ENST00000684377,ENST00000684560,ENST00000684610,ENST00000684734	2.58	3.58	3.2	1.8	2.09	1.44	2.47	1.84	2.73	1.49	1.93	1.51
ENSG00000134775	ENST00000257209,ENST00000359247,ENST00000585579,ENST00000587493,ENST00000589114,ENST00000590592,ENST00000591635,ENST00000592128,ENST00000592930	1.11	1.06	1.2	0.89	1.22	1.13	1.45	1.24	1.14	0.2	0.53	0.58
ENSG00000134779	ENST00000334295,ENST00000383056,ENST00000585635,ENST00000587129,ENST00000587207,ENST00000587382,ENST00000587511,ENST00000588909,ENST00000589049,ENST00000590258,ENST00000590337,ENST00000590500,ENST00000590652,ENST00000590692,ENST00000590842,ENST00000591648,ENST00000591823,ENST00000591906,ENST00000593035,ENST00000610723,ENST00000614939	21.44	25.02	25.77	17.06	20.46	18.57	21.9	25.7	26.41	12.01	17.6	17.8
ENSG00000134780	ENST00000257215,ENST00000540717	0.49	0.86	0.63	0.5	0.59	0.42	0.43	0.63	0.7	0.14	0.23	0.28
ENSG00000134802	ENST00000352187,ENST00000395123,ENST00000395124,ENST00000524863,ENST00000525205,ENST00000525474,ENST00000526125,ENST00000526621,ENST00000528098,ENST00000528187,ENST00000529112,ENST00000529113,ENST00000529494,ENST00000529554,ENST00000529748,ENST00000529896,ENST00000530005,ENST00000530232,ENST00000530316,ENST00000532278,ENST00000532795,ENST00000533051,ENST00000533235,ENST00000533245,ENST00000533524,ENST00000625097	0	0	0	0.04	0	0.06	0	0.03	0	0.57	0.23	0.39
ENSG00000134809	ENST00000257245,ENST00000525158,ENST00000525587	104.78	121.05	124.34	105.37	122.95	86.12	88.69	102.77	106.14	46.09	52.83	87.48
ENSG00000134812	ENST00000257248,ENST00000525058,ENST00000532070,ENST00000533067,ENST00000533847	0	0.04	0	0	0	0.07	0	0	0	0	0	0
ENSG00000134815	ENST00000328771,ENST00000460681,ENST00000471451,ENST00000486327	5.8	6.74	8.32	7.58	9.3	7.92	5.02	5.04	6.18	3.45	5.93	7.2
ENSG00000134817	ENST00000257254,ENST00000606794	0	0.07	0.06	0.03	0	0.03	0.19	0.13	0.04	0.08	0.12	0.2
ENSG00000134824	ENST00000257261,ENST00000278840,ENST00000355484,ENST00000517312,ENST00000517839,ENST00000518606,ENST00000520145,ENST00000521571,ENST00000521849,ENST00000522056,ENST00000522359,ENST00000522639,ENST00000523235,ENST00000543584,ENST00000574708	87.68	117.97	115.45	54.03	56.93	42.08	94.87	119.37	111.82	34.9	36.12	55.73
ENSG00000134825	ENST00000257262,ENST00000535042,ENST00000535297,ENST00000537328,ENST00000540434,ENST00000541893,ENST00000543510,ENST00000545210	169.77	168.05	147.57	138.47	142.05	104.72	119.55	153.15	153.02	104.32	113	155.99
ENSG00000134827	ENST00000257264,ENST00000529251,ENST00000532419,ENST00000533734,ENST00000534531	0.32	0.43	0.48	0.11	0.08	0.11	0	0.27	0	0.15	0.11	0.12
ENSG00000134830	ENST00000595464,ENST00000600626	0.04	0.02	0.03	0.01	0.01	0.01	0.02	0.14	0.02	0.01	0.05	0.06
ENSG00000134851	ENST00000381334,ENST00000502797,ENST00000506103,ENST00000506198,ENST00000508404,ENST00000508561,ENST00000509575,ENST00000511710,ENST00000514070,ENST00000514904,ENST00000515591,ENST00000608091	44.54	45.43	45.96	55.37	50.11	39.04	34.97	35.42	43.54	17.62	24.02	36.25
ENSG00000134852	ENST00000309964,ENST00000381322,ENST00000435527,ENST00000479384,ENST00000506747,ENST00000506923,ENST00000508049,ENST00000509151,ENST00000511124,ENST00000513033,ENST00000513440	2.56	1.32	1.18	1.81	1.7	1.29	1.3	0.77	1.29	0.62	0.83	1.81
ENSG00000134853	ENST00000257290,ENST00000461294,ENST00000503856,ENST00000504461,ENST00000507536,ENST00000508170,ENST00000509092,ENST00000509490,ENST00000512143,ENST00000512522	0.03	0.04	0.04	0.03	0.05	0.08	0.06	0.16	0.23	0	0.31	0
ENSG00000134864	ENST00000376250,ENST00000455100,ENST00000464500,ENST00000467518,ENST00000471912,ENST00000492399,ENST00000683975	0.93	0.98	1.02	1.03	0.87	0.87	0.89	0.91	3.84	0.56	0.82	1.09
ENSG00000134871	ENST00000360467,ENST00000400163,ENST00000462309,ENST00000463084,ENST00000478681,ENST00000480609,ENST00000480771,ENST00000483683,ENST00000494852,ENST00000617564,ENST00000619688,ENST00000648222,ENST00000649101,ENST00000649396,ENST00000649951,ENST00000650225,ENST00000650322,ENST00000650540	1.81	3.36	2.28	1.24	1.53	1.27	1.61	1.61	1.92	1.08	1.09	2
ENSG00000134873	ENST00000299339,ENST00000376855,ENST00000376873	0	0.05	0.15	0.03	0.03	0.06	0	0	0	0	0.1	0
ENSG00000134874	ENST00000347108,ENST00000361156,ENST00000361396,ENST00000376829,ENST00000466027,ENST00000466569,ENST00000479518,ENST00000485031	3.22	2.93	4.82	5.37	6.91	5.15	3.5	3.85	4.45	2.05	2.05	4.14
ENSG00000134882	ENST00000355700,ENST00000376440,ENST00000403766,ENST00000457666,ENST00000460562,ENST00000468067,ENST00000473091,ENST00000473194,ENST00000474510,ENST00000480738,ENST00000494576	58.32	64.49	63.31	60.05	61.08	50.65	50.59	57.09	71.39	30.08	36.14	50.68
ENSG00000134884	ENST00000360629,ENST00000375926,ENST00000400198,ENST00000472226	24.82	34.26	31.4	36.49	39.35	23.75	14.98	19.53	19.85	26.97	29.49	71.22
ENSG00000134897	ENST00000257336,ENST00000448849,ENST00000474443,ENST00000481069,ENST00000490317,ENST00000491929,ENST00000651008,ENST00000651048,ENST00000651228,ENST00000651808,ENST00000651855,ENST00000651949,ENST00000652006,ENST00000652084,ENST00000652643,ENST00000652766	2.94	2.96	3.59	2.72	3.52	2.32	2.8	2.62	2.96	0.76	0.91	1.46
ENSG00000134899	ENST00000375954,ENST00000375958,ENST00000472151,ENST00000472247,ENST00000481099,ENST00000535557,ENST00000651002,ENST00000651055,ENST00000651281,ENST00000651387,ENST00000651470,ENST00000652225,ENST00000652613,ENST00000682632,ENST00000682869,ENST00000683246,ENST00000683642,ENST00000684184	31.78	29.03	28.43	29.66	28.9	31.1	24.89	24.09	26.35	13.75	22.03	23.29
ENSG00000134900	ENST00000376052,ENST00000376065,ENST00000466153,ENST00000482393,ENST00000490010,ENST00000490420,ENST00000493770,ENST00000496126,ENST00000650757,ENST00000651448,ENST00000651544,ENST00000651748,ENST00000651823,ENST00000651921,ENST00000652033,ENST00000652308,ENST00000698381,ENST00000698382,ENST00000698383,ENST00000698384,ENST00000698385,ENST00000698386,ENST00000698387,ENST00000698388,ENST00000698389,ENST00000698390,ENST00000698391,ENST00000698392,ENST00000698393	77.68	84.15	88.44	73.33	77.81	62.54	67.8	73.88	73.3	33.64	42.05	67.04
ENSG00000134901	ENST00000376004,ENST00000460338,ENST00000484943,ENST00000486540,ENST00000706516,ENST00000706517,ENST00000706518,ENST00000706519,ENST00000706520,ENST00000706521,ENST00000706522	24.18	25.89	24.37	15.26	16.05	14.13	20.69	20.7	22.06	5.05	7.45	9.15
ENSG00000134905	ENST00000257347,ENST00000375781,ENST00000465145,ENST00000471986,ENST00000480437,ENST00000481787,ENST00000485188,ENST00000487253,ENST00000535398,ENST00000535516,ENST00000535615,ENST00000537386,ENST00000537394,ENST00000537404,ENST00000537412,ENST00000537743,ENST00000537802,ENST00000539269,ENST00000539405,ENST00000540006,ENST00000540215,ENST00000540629,ENST00000540785,ENST00000541239,ENST00000541362,ENST00000541443,ENST00000542126,ENST00000542709,ENST00000542774,ENST00000543487,ENST00000544488,ENST00000545506,ENST00000620794	34.66	35.37	38.7	34.45	31.36	28.71	27.86	34.34	32.4	18.78	20.09	27.23
ENSG00000134909	ENST00000310343,ENST00000392657,ENST00000524655,ENST00000525234,ENST00000526162,ENST00000527272,ENST00000533509,ENST00000534357,ENST00000682385	5.07	5.37	5.62	5.09	5.32	4.75	4.42	5.51	5.29	2.69	4.26	5.74
ENSG00000134910	ENST00000392708,ENST00000524639,ENST00000525431,ENST00000525652,ENST00000525946,ENST00000526213,ENST00000526364,ENST00000526726,ENST00000527456,ENST00000527606,ENST00000529196,ENST00000529886,ENST00000531001,ENST00000531491,ENST00000531599,ENST00000534472,ENST00000649491	235.66	284.95	291.87	165.62	176.39	123.2	201.08	232.05	187.11	107.76	112.02	177.54
ENSG00000134917	ENST00000257359,ENST00000531752	0.03	0	0.06	0.02	0.02	0.02	0.02	0	0.05	0.02	0.03	0.06
ENSG00000134940	ENST00000315608,ENST00000527795,ENST00000530048,ENST00000533904	0.09	0.09	0.13	0.24	0.22	0.6	0.14	0.27	0.63	0.16	0.19	0.39
ENSG00000134954	ENST00000319397,ENST00000392668,ENST00000525404,ENST00000526145,ENST00000527676,ENST00000530924,ENST00000531611,ENST00000535549,ENST00000608978	1.26	1.4	1.1	0.94	1.13	1.15	0.95	1.33	1.41	1.12	1.07	2.21
ENSG00000134955	ENST00000308074,ENST00000354617,ENST00000403796,ENST00000525837,ENST00000526405,ENST00000532000	0.18	0.17	0.24	0.33	0.1	0.02	0.14	0.44	0.16	0.07	0.09	0.33
ENSG00000134962	ENST00000257408	0.12	0.06	0.11	0.07	0.03	0.08	0.01	0.04	0.03	0.05	0.07	0.15
ENSG00000134970	ENST00000456936,ENST00000503010,ENST00000508420	32.74	38.51	35.3	25.26	25.38	26.6	30.48	36.99	29.1	10.28	14.23	18.33
ENSG00000134982	ENST00000257430,ENST00000502371,ENST00000504915,ENST00000505084,ENST00000505350,ENST00000507379,ENST00000508376,ENST00000508624,ENST00000509732,ENST00000512211	1.57	2.33	2.56	2.18	2.53	2.33	1.63	1.74	2.1	0.78	0.83	1.55
ENSG00000134986	ENST00000257435,ENST00000379671,ENST00000395634,ENST00000419114,ENST00000446294,ENST00000447165,ENST00000450761,ENST00000453526,ENST00000455559,ENST00000503429,ENST00000504018,ENST00000505864,ENST00000507032,ENST00000507742,ENST00000508161,ENST00000508870,ENST00000509025,ENST00000509427,ENST00000509979,ENST00000513100,ENST00000513684,ENST00000514515,ENST00000515855	11.54	14.82	13.36	8.64	9.4	9.33	8.38	9.52	11.38	6.26	5.72	7.54
ENSG00000134987	ENST00000504122,ENST00000505303,ENST00000513710,ENST00000515784	10.15	12.65	12.47	7.98	8.72	8.57	9.5	8.97	9.29	3.68	4.36	6.91
ENSG00000134996	ENST00000346234	10.18	11.87	10.39	8.15	10.99	7.41	6.83	7.32	8.82	4.38	5.63	8.08
ENSG00000135002	ENST00000376736,ENST00000472900,ENST00000476087,ENST00000479197,ENST00000483155,ENST00000490113	9.11	8.64	6.29	5.49	5.74	6.45	5.93	8.1	6.38	2.34	3.63	3.4
ENSG00000135018	ENST00000257468,ENST00000376395,ENST00000526134,ENST00000527373,ENST00000529923,ENST00000533705	30.3	37.51	38.79	29.23	33.03	26.26	27.07	28.81	28.42	15.9	19.44	26.82
ENSG00000135040	ENST00000361671,ENST00000376040,ENST00000416045	10.07	13.17	12.79	7.82	7.8	6.77	9.72	9.79	8.5	4.8	5.36	7.75
ENSG00000135045	ENST00000376854	1.49	1.93	2.14	2	1.85	1.91	1.42	1.51	2.03	1.34	1.8	1.71
ENSG00000135046	ENST00000257497,ENST00000376911,ENST00000415424,ENST00000456643,ENST00000468639,ENST00000489109,ENST00000491192,ENST00000495713	133.7	142.78	134.66	110	122.2	137.31	88.66	96.5	100.02	97.79	131.91	163.4
ENSG00000135047	ENST00000340342,ENST00000342020,ENST00000343150,ENST00000375894,ENST00000482054,ENST00000495822,ENST00000676466,ENST00000676480,ENST00000676531,ENST00000676576,ENST00000676769,ENST00000676881,ENST00000676909,ENST00000676946,ENST00000676961,ENST00000677019,ENST00000677262,ENST00000677345,ENST00000677349,ENST00000677523,ENST00000677615,ENST00000677638,ENST00000677761,ENST00000677821,ENST00000677864,ENST00000677935,ENST00000677955,ENST00000678259,ENST00000678367,ENST00000678442,ENST00000678596,ENST00000678599,ENST00000678649,ENST00000678654,ENST00000678752,ENST00000678965,ENST00000679025,ENST00000679028,ENST00000679030,ENST00000679141,ENST00000679149,ENST00000679157,ENST00000679252	133.32	166.95	159.96	96.59	107.31	69.13	99.26	112.07	98.81	61.24	67.81	116.87
ENSG00000135048	ENST00000377043,ENST00000377044,ENST00000377055,ENST00000377057,ENST00000377066,ENST00000396272,ENST00000474495,ENST00000537329,ENST00000538669,ENST00000542935,ENST00000543165,ENST00000545719,ENST00000546219	8.02	7.08	6.6	7.94	7.15	5.8	5.99	6.63	8.61	4.14	5.28	8.32
ENSG00000135049	ENST00000337006,ENST00000357081,ENST00000376080,ENST00000376081,ENST00000376083,ENST00000489265,ENST00000491784,ENST00000628899	5.43	6.64	7.75	5.78	6.42	5.34	5.15	5.81	5.83	3.05	2.52	4.28
ENSG00000135052	ENST00000257504,ENST00000388711,ENST00000388712,ENST00000464314,ENST00000466178,ENST00000470762,ENST00000472919,ENST00000486130	43.48	56.46	53.1	38.32	39.08	33.18	43.11	42.71	48.65	17.56	23.11	30.28
ENSG00000135063	ENST00000257515,ENST00000303068,ENST00000377216,ENST00000455972,ENST00000460871,ENST00000469179,ENST00000643727,ENST00000645123,ENST00000645516	0.08	0.01	0.04	0.06	0.04	0.06	0	0.09	0.04	0	0	0.1
ENSG00000135069	ENST00000347159,ENST00000376588	44.15	49.97	48.55	23.49	27.54	25.03	35.18	39.51	39.74	10.24	13.56	16.55
ENSG00000135070	ENST00000311534,ENST00000326094,ENST00000375991,ENST00000637705	19.87	28.67	22.81	18.69	20.38	17.6	17.09	17.09	19.29	6.07	8.44	11.74
ENSG00000135074	ENST00000257527,ENST00000517374,ENST00000517905,ENST00000517951,ENST00000519752	4.72	5.77	5.26	5.36	5.5	5.05	4.49	5.61	6.37	2.68	2.93	4.71
ENSG00000135077	ENST00000307851,ENST00000517358,ENST00000521665,ENST00000522593,ENST00000522902,ENST00000524219,ENST00000696897,ENST00000696898,ENST00000696899,ENST00000696900,ENST00000696901,ENST00000696902	0.17	0.33	0.06	0.07	0.14	0.15	0.08	0.02	0.15	0.21	0.28	0.46
ENSG00000135083	ENST00000257536,ENST00000377503,ENST00000393977,ENST00000518764,ENST00000519673,ENST00000520748,ENST00000521643,ENST00000643539,ENST00000643836,ENST00000644313,ENST00000644926	1.22	1.31	0.88	1.27	1.71	1.49	1.33	1.19	1.79	0.42	0.31	0.78
ENSG00000135090	ENST00000392533,ENST00000419821,ENST00000535570,ENST00000536584,ENST00000536979,ENST00000537305,ENST00000537569,ENST00000537822,ENST00000537952,ENST00000538601,ENST00000539872,ENST00000540561,ENST00000541186,ENST00000541786,ENST00000541878,ENST00000542532,ENST00000542692,ENST00000542902,ENST00000543709	3.88	4.31	4.18	3.39	3.08	2.41	3.29	3.82	3.32	0.96	1.58	1.62
ENSG00000135093	ENST00000257548,ENST00000377883,ENST00000392784,ENST00000467307,ENST00000470117,ENST00000479219,ENST00000491362,ENST00000536393,ENST00000536723,ENST00000539121	3.23	2.71	2.74	2.35	1.98	1.38	3.16	2.71	5.32	1.22	1.74	1.57
ENSG00000135094	ENST00000257549,ENST00000546639,ENST00000546785,ENST00000547342,ENST00000552280,ENST00000553112	0	0	0	0	0.04	0.05	0	0	0	0	0.09	0.1
ENSG00000135097	ENST00000257552,ENST00000546622,ENST00000546985	6	6.56	7.32	5	5.47	6.34	7.27	8.92	7.43	2.7	2.99	5.33
ENSG00000135100	ENST00000257555,ENST00000400024,ENST00000402929,ENST00000535955,ENST00000538626,ENST00000538646,ENST00000540108,ENST00000541395,ENST00000541924,ENST00000543255,ENST00000544413,ENST00000544574,ENST00000560968	0.08	0.04	0.44	0.17	0.12	0.33	0.35	0	0.04	0.46	0.71	0.15
ENSG00000135108	ENST00000330622,ENST00000547806,ENST00000548840,ENST00000549689,ENST00000550180,ENST00000551458,ENST00000622495	10.41	13.66	13.22	7.73	8.6	7.38	10.93	11.9	11.29	3.82	4.42	6.39
ENSG00000135111	ENST00000257566,ENST00000349155,ENST00000548503,ENST00000552054	24.01	30.91	31.29	36.69	38.19	29.91	20.29	25.4	24.51	12.74	14.49	32.52
ENSG00000135114	ENST00000257570,ENST00000339275,ENST00000543677,ENST00000620239,ENST00000679358,ENST00000679655,ENST00000680485,ENST00000680620,ENST00000680750,ENST00000681005,ENST00000681590	0.03	0	0	0.08	0.1	0.1	0.06	0.07	0.17	0.03	0.12	0.18
ENSG00000135116	ENST00000257572,ENST00000550505,ENST00000552092,ENST00000586941	0.41	0.48	0.38	0.34	0.29	0.21	0.26	0.53	0.31	0.11	0.3	0.32
ENSG00000135119	ENST00000257575,ENST00000392549,ENST00000407967,ENST00000547718,ENST00000551251,ENST00000552920,ENST00000615278,ENST00000677328	3.6	1.99	3.04	2.48	3.1	3.3	2.71	3.46	4.21	0.76	1.62	1.9
ENSG00000135124	ENST00000314442,ENST00000337233,ENST00000359949,ENST00000397924,ENST00000499638,ENST00000538417,ENST00000538701,ENST00000540930,ENST00000541187,ENST00000542067,ENST00000543318,ENST00000543430,ENST00000543984	9.35	10.52	10.58	8.57	7.59	5.44	6.63	8.2	7.94	3.91	4.45	6.95
ENSG00000135127	ENST00000397558,ENST00000546420,ENST00000546460,ENST00000546502,ENST00000546790,ENST00000546857,ENST00000546861,ENST00000547841,ENST00000548673,ENST00000550197,ENST00000550245	1.54	2.71	1.93	1.59	1.83	1.56	1.06	1.44	1.78	1.79	1.04	1.19
ENSG00000135144	ENST00000257600,ENST00000547730,ENST00000547974,ENST00000548759,ENST00000553140	0	0.03	0	0.01	0	0	0	0	0	0	0	0.02
ENSG00000135148	ENST00000257604,ENST00000412615,ENST00000547063,ENST00000548092,ENST00000548277,ENST00000549358,ENST00000550051,ENST00000552890,ENST00000552896	10.64	17.75	14.91	9.58	10.45	7.32	10.08	12.63	10.91	4.87	4.85	8.06
ENSG00000135164	ENST00000331242,ENST00000394703,ENST00000412139,ENST00000413276,ENST00000414630,ENST00000420131,ENST00000423590,ENST00000425406,ENST00000425705,ENST00000428819,ENST00000430405,ENST00000432366,ENST00000432937,ENST00000434534,ENST00000446796,ENST00000447863,ENST00000448598,ENST00000449088,ENST00000453049,ENST00000454008,ENST00000473521,ENST00000480982,ENST00000488352,ENST00000547146,ENST00000578926,ENST00000579592,ENST00000579677,ENST00000579850,ENST00000580010,ENST00000580710,ENST00000580803,ENST00000582204,ENST00000582887,ENST00000582925,ENST00000583751,ENST00000583833,ENST00000584457,ENST00000584619	8.22	10.53	9.95	12.65	13.56	9.69	7.38	6.39	8.16	11.27	10.12	19.22
ENSG00000135175	ENST00000257627,ENST00000473987	0.14	0	0	0	0	0	0	0	0	0	0.13	0
ENSG00000135185	ENST00000257637,ENST00000423734,ENST00000433078,ENST00000455575,ENST00000465976,ENST00000474074,ENST00000481425,ENST00000492231	16.56	13.34	14.12	15.04	14.16	19.2	12.34	11.83	15.72	7.87	10.06	16.95
ENSG00000135205	ENST00000285871,ENST00000415740,ENST00000415750,ENST00000461259,ENST00000461882,ENST00000464021,ENST00000474733,ENST00000478101,ENST00000488998	0.58	0.23	0.29	0.67	0.34	0.36	0.22	0.18	0.52	0.56	1.02	1.9
ENSG00000135211	ENST00000257663	33.39	32.53	31.85	31.58	32.23	27.04	24.34	24.93	31.89	17.02	17.62	22.8
ENSG00000135218	ENST00000309881,ENST00000394788,ENST00000413265,ENST00000419819,ENST00000426978,ENST00000428497,ENST00000432207,ENST00000433696,ENST00000435819,ENST00000436384,ENST00000438020,ENST00000441034,ENST00000441109,ENST00000447544,ENST00000464213,ENST00000478292,ENST00000480599,ENST00000482059,ENST00000488048,ENST00000526804,ENST00000534394,ENST00000538969,ENST00000544133,ENST00000648416	0.85	0.34	0.39	0.66	0.31	0.82	0.19	0.64	0.5	1.4	0.19	0.35
ENSG00000135220	ENST00000251566,ENST00000503012	0	0	0.04	0	0	0.02	0	0	0	0.03	0	0
ENSG00000135222	ENST00000353151	0	0	0	0	0	0.06	0	0	0	0	0	0
ENSG00000135226	ENST00000335568,ENST00000511240	0	0	0	0	0	0	0	0.04	0	0	0	0
ENSG00000135241	ENST00000257694,ENST00000415498,ENST00000422087,ENST00000426128,ENST00000427008,ENST00000436062,ENST00000453085,ENST00000453144,ENST00000462466,ENST00000476592,ENST00000483879,ENST00000489738	14.24	17.03	15.73	13.49	13.98	13.3	12.34	13.08	14.28	6.7	8.64	13.15
ENSG00000135245	ENST00000257696,ENST00000435296,ENST00000466473,ENST00000481454	17.4	17.9	20.41	16.03	17.98	12.53	15.96	15.17	17.25	8.69	8.92	17.35
ENSG00000135248	ENST00000315184,ENST00000466842,ENST00000469348,ENST00000471558,ENST00000483459,ENST00000484425,ENST00000485070,ENST00000493738,ENST00000621392	0	0	0.04	0.06	0.04	0.03	0.03	0.04	0.18	0.54	0.73	0.76
ENSG00000135249	ENST00000257700,ENST00000467392,ENST00000474123,ENST00000477285,ENST00000482041,ENST00000493041,ENST00000493258,ENST00000497979	9.46	12.56	14.03	8.51	9.8	6.58	9.25	8.24	7.32	2.98	3.67	5.18
ENSG00000135250	ENST00000357311,ENST00000393651,ENST00000460391,ENST00000462282,ENST00000465072,ENST00000465112,ENST00000466917,ENST00000474770,ENST00000476117,ENST00000477925,ENST00000482862,ENST00000482897,ENST00000485455,ENST00000489828,ENST00000493638	8.88	11.4	11.69	9.81	10.02	9.26	8.9	11.15	12.7	3.5	4.77	6.51
ENSG00000135253	ENST00000460528,ENST00000492679,ENST00000610776,ENST00000611280,ENST00000612224,ENST00000613019,ENST00000616669,ENST00000676619,ENST00000676717,ENST00000678812,ENST00000678888,ENST00000679229	0.11	0.25	0.23	0.06	0.09	0.12	0.08	0.29	0.12	0.19	0.13	0.19
ENSG00000135269	ENST00000358204,ENST00000393481,ENST00000393484,ENST00000455989,ENST00000461440,ENST00000463746,ENST00000485009,ENST00000492891,ENST00000494384,ENST00000496871,ENST00000496912	45.07	58.54	53.96	37.79	41.99	37.14	42.65	46.84	40.74	22.51	33.41	41.06
ENSG00000135272	ENST00000393486,ENST00000423503,ENST00000427207,ENST00000431629,ENST00000448022,ENST00000498196	1.66	0.63	1.67	1.06	1.14	0.98	0.85	1.2	1.74	0.19	0.68	0.31
ENSG00000135297	ENST00000370300,ENST00000370305,ENST00000370308,ENST00000415228,ENST00000415954,ENST00000442897,ENST00000445187,ENST00000462039,ENST00000466977,ENST00000485082,ENST00000487960,ENST00000498286,ENST00000518210,ENST00000521032,ENST00000521156,ENST00000522205,ENST00000523763,ENST00000524046,ENST00000679352,ENST00000679364,ENST00000679411,ENST00000679418,ENST00000679524,ENST00000679591,ENST00000679592,ENST00000679604,ENST00000679612,ENST00000679627,ENST00000679675,ENST00000679730,ENST00000679763,ENST00000679808,ENST00000679870,ENST00000679900,ENST00000679905,ENST00000679947,ENST00000679993,ENST00000680034,ENST00000680131,ENST00000680195,ENST00000680238,ENST00000680266,ENST00000680289,ENST00000680350,ENST00000680405,ENST00000680428,ENST00000680544,ENST00000680563,ENST00000680570,ENST00000680601,ENST00000680609,ENST00000680686,ENST00000680758,ENST00000680775,ENST00000680794,ENST00000680841,ENST00000680875,ENST00000680902,ENST00000681094,ENST00000681141,ENST00000681165,ENST00000681204,ENST00000681212,ENST00000681254,ENST00000681267,ENST00000681284,ENST00000681294,ENST00000681337,ENST00000681438,ENST00000681500,ENST00000681509,ENST00000681579,ENST00000681610,ENST00000681620,ENST00000681624,ENST00000681691,ENST00000681705,ENST00000681890,ENST00000681932	9.75	10.57	12.23	7.78	10.95	7.21	7.59	8.34	7.44	3.54	3.83	7.03
ENSG00000135298	ENST00000238918,ENST00000370598,ENST00000546190,ENST00000603207,ENST00000604969,ENST00000684661	0.02	0	0.03	0.08	0	0	0	0	0.02	0.01	0.01	0.03
ENSG00000135299	ENST00000339746,ENST00000369408,ENST00000415924,ENST00000447838,ENST00000465722,ENST00000479572,ENST00000483473,ENST00000485637,ENST00000492158,ENST00000518150,ENST00000518253,ENST00000520458,ENST00000520793,ENST00000520839,ENST00000520886,ENST00000521004,ENST00000521240,ENST00000522441,ENST00000522705,ENST00000522779,ENST00000523798,ENST00000524056,ENST00000710308	1.75	3.16	4.86	4.39	4	4.15	2.94	3.05	5.21	2.28	2.22	5.25
ENSG00000135312	ENST00000369947	0.02	0	0	0	0.02	0.02	0	0	0	0	0.02	0
ENSG00000135314	ENST00000257765,ENST00000370384,ENST00000433730,ENST00000474593,ENST00000484801	3.01	2.92	2.68	2.75	4.05	3.21	2.67	2.73	3.31	2.31	2.3	4.81
ENSG00000135315	ENST00000257766,ENST00000403245,ENST00000435955,ENST00000461137,ENST00000487999,ENST00000497936,ENST00000617909	3.13	2.86	4.31	5.72	4.26	4.15	3.05	3.48	3.66	2.52	1.85	3.11
ENSG00000135316	ENST00000355238,ENST00000369622,ENST00000444272,ENST00000616122,ENST00000676542,ENST00000676630,ENST00000676637,ENST00000676688,ENST00000677059,ENST00000677481,ENST00000677514,ENST00000677646,ENST00000677771,ENST00000678355,ENST00000678528,ENST00000678589,ENST00000678618,ENST00000678816,ENST00000678878,ENST00000678899,ENST00000678930,ENST00000710383	114.59	143.61	144.97	85.87	92.68	79.77	92.68	102.84	94.85	46.77	53.65	87.28
ENSG00000135317	ENST00000314673,ENST00000346348,ENST00000369627,ENST00000369635,ENST00000418862,ENST00000474645,ENST00000503491,ENST00000503608,ENST00000504191,ENST00000505648,ENST00000506182,ENST00000508658,ENST00000508980,ENST00000509338,ENST00000513865,ENST00000513869,ENST00000514419,ENST00000514801,ENST00000515216,ENST00000681981,ENST00000682022,ENST00000682023,ENST00000682034,ENST00000682057,ENST00000682133,ENST00000682168,ENST00000682171,ENST00000682174,ENST00000682374,ENST00000682412,ENST00000682454,ENST00000682455,ENST00000682464,ENST00000682491,ENST00000682497,ENST00000682514,ENST00000682594,ENST00000682633,ENST00000682660,ENST00000682682,ENST00000682688,ENST00000682694,ENST00000682709,ENST00000682738,ENST00000682776,ENST00000682854,ENST00000682878,ENST00000682926,ENST00000682939,ENST00000682991,ENST00000682995,ENST00000683073,ENST00000683085,ENST00000683097,ENST00000683126,ENST00000683195,ENST00000683196,ENST00000683458,ENST00000683473,ENST00000683479,ENST00000683481,ENST00000683541,ENST00000683542,ENST00000683577,ENST00000683583,ENST00000683643,ENST00000683698,ENST00000683726,ENST00000683727,ENST00000683754,ENST00000683759,ENST00000683763,ENST00000683785,ENST00000683803,ENST00000683857,ENST00000683873,ENST00000683878,ENST00000683880,ENST00000683898,ENST00000683999,ENST00000684017,ENST00000684108,ENST00000684118,ENST00000684150,ENST00000684183,ENST00000684239,ENST00000684273,ENST00000684281,ENST00000684299,ENST00000684319,ENST00000684422,ENST00000684451,ENST00000684570,ENST00000684581,ENST00000684647,ENST00000684680,ENST00000684717	21.63	23.63	28.03	19.62	21.05	14.11	17.12	20.88	20.93	10.86	11.89	19.58
ENSG00000135318	ENST00000257770,ENST00000369646,ENST00000369651,ENST00000416334,ENST00000437581	0.8	0.89	1.03	0.56	0.62	0.4	0.81	1.51	1.11	0.76	0.59	1.11
ENSG00000135324	ENST00000257776	1.03	1.3	0.89	0.54	0.69	0.65	0.52	0.52	0.97	0.53	0.62	0.78
ENSG00000135333	ENST00000369297,ENST00000369303,ENST00000679565,ENST00000679915,ENST00000680082,ENST00000680190,ENST00000680224,ENST00000680473,ENST00000680550,ENST00000680608,ENST00000680813,ENST00000680896,ENST00000680953,ENST00000681130,ENST00000681287,ENST00000681503,ENST00000681532,ENST00000681647,ENST00000681729,ENST00000681798	0	0.11	0.03	0.04	0.07	0.01	0.01	0	0.03	0.1	0	0.01
ENSG00000135334	ENST00000257787,ENST00000420494	37.59	37.35	39.03	35.35	33.23	30.9	26.04	32.21	31.95	28.73	36.29	46.42
ENSG00000135336	ENST00000257789,ENST00000392844,ENST00000468486,ENST00000478028,ENST00000508875,ENST00000546266,ENST00000681069	38.11	39.61	42.76	24.91	27.04	27.02	33.48	31.99	32.4	15.89	18.49	28.99
ENSG00000135338	ENST00000369846,ENST00000392959,ENST00000467898	1.64	1.78	1.7	1.59	1.66	1.46	1.6	1.28	1.54	0.62	0.62	1.03
ENSG00000135341	ENST00000369320,ENST00000369325,ENST00000369327,ENST00000369329,ENST00000369332,ENST00000479630,ENST00000700580,ENST00000700581,ENST00000700582,ENST00000700583,ENST00000700584,ENST00000700585,ENST00000700586,ENST00000700587,ENST00000700588,ENST00000700589,ENST00000700590,ENST00000700591,ENST00000700592,ENST00000700593,ENST00000700594,ENST00000703099,ENST00000703100,ENST00000703101	14.19	17.35	17.1	13.09	12.76	12.52	14.02	13.56	13.61	9.69	9.21	17.19
ENSG00000135346	ENST00000369582,ENST00000610310,ENST00000625577,ENST00000627148,ENST00000627552,ENST00000630630	84.95	96.74	88.89	102.96	123.95	75.15	31.13	29.03	16.54	65.56	90.1	118.74
ENSG00000135355	ENST00000369352,ENST00000458201,ENST00000638915	0	0.04	0	0.03	0	0	0	0	0	0	0	0.04
ENSG00000135362	ENST00000378867,ENST00000389693,ENST00000524380,ENST00000525672,ENST00000526679,ENST00000526682,ENST00000526728,ENST00000527172,ENST00000527487,ENST00000527751,ENST00000529020,ENST00000529034,ENST00000530050,ENST00000530252,ENST00000530627,ENST00000530639,ENST00000531269,ENST00000532121,ENST00000532578,ENST00000532843	0.93	1.11	0.39	0.92	1.29	0.78	0.64	0.54	0.47	0.64	2.56	2.25
ENSG00000135363	ENST00000257818,ENST00000395833,ENST00000411482,ENST00000464025,ENST00000465614,ENST00000493667	2.9	1.8	2.69	2.75	2.4	2.13	2	1.61	3.06	2.68	3.6	3.96
ENSG00000135365	ENST00000323180,ENST00000418153,ENST00000524497,ENST00000525438,ENST00000525676,ENST00000525679,ENST00000527401,ENST00000527753,ENST00000527782,ENST00000528893,ENST00000529734,ENST00000529782,ENST00000530312,ENST00000530587,ENST00000531959,ENST00000532010,ENST00000532028,ENST00000532883,ENST00000533757,ENST00000534724,ENST00000534766,ENST00000676320,ENST00000685188,ENST00000686153,ENST00000687985,ENST00000688222,ENST00000688570,ENST00000688604,ENST00000689695,ENST00000690039,ENST00000690620,ENST00000691784,ENST00000692265,ENST00000692878,ENST00000693049,ENST00000693122	4.84	8.38	6.9	7.42	7.27	4.97	4.99	8.07	6.02	2.57	3.04	4.66
ENSG00000135372	ENST00000257829,ENST00000527971,ENST00000529523,ENST00000530017,ENST00000531159,ENST00000531723,ENST00000532503,ENST00000532555,ENST00000534509	43.49	48.7	45.17	39.04	35.99	34.31	37.85	44.34	40.65	15.84	17.95	26.52
ENSG00000135373	ENST00000257831,ENST00000450654,ENST00000525253,ENST00000527001,ENST00000527935,ENST00000529161,ENST00000529527,ENST00000530286,ENST00000531728,ENST00000531794,ENST00000532302,ENST00000533754	0.02	0.02	1.27	0.03	0.17	0.35	0.02	0.58	0.01	0.07	0	0
ENSG00000135374	ENST00000257832,ENST00000312319,ENST00000429939,ENST00000528709,ENST00000532417,ENST00000620316,ENST00000673820	0.13	0.22	0	0.14	0.29	0.35	0	0.13	0.3	0.09	0.13	0.23
ENSG00000135378	ENST00000257836	2.92	2.36	2.43	3.58	3.51	4.46	2.16	2.34	2.61	3.1	3.88	4.89
ENSG00000135387	ENST00000341394,ENST00000389645,ENST00000526477,ENST00000526494,ENST00000528856,ENST00000528948,ENST00000529307,ENST00000530008,ENST00000530820,ENST00000531668,ENST00000532755,ENST00000532820,ENST00000533562,ENST00000533641,ENST00000533657,ENST00000534042,ENST00000534825	116.61	130.42	129.81	80	88.55	73.69	93.58	101.4	113.94	49.27	61.93	86.22
ENSG00000135390	ENST00000338662,ENST00000394349,ENST00000495596,ENST00000549164,ENST00000549748,ENST00000550241,ENST00000552120,ENST00000552242,ENST00000673498	201.12	231.08	222.72	189.12	208.2	173.21	159.85	187.9	185.6	103.14	124.75	162.56
ENSG00000135392	ENST00000317287,ENST00000357606,ENST00000546957,ENST00000547445,ENST00000678005	9.95	12.3	12.58	7.79	8.05	7.02	10.8	11.13	11.32	2.32	2.49	4.47
ENSG00000135404	ENST00000257857,ENST00000420846,ENST00000546457,ENST00000546939,ENST00000548117,ENST00000548160,ENST00000548898,ENST00000549117,ENST00000550050,ENST00000550776,ENST00000551173,ENST00000552067,ENST00000552164,ENST00000552692,ENST00000552754,ENST00000555199	559.32	549.61	523.29	474.67	419.12	310.27	417.61	512.93	533.29	343.83	365.22	557.12
ENSG00000135406	ENST00000257860,ENST00000451891,ENST00000530631,ENST00000532332,ENST00000533401,ENST00000537252	0.56	0	0.38	0.15	0	0.45	0	0.27	0.09	0.1	0.63	0
ENSG00000135407	ENST00000257861,ENST00000546952,ENST00000548843,ENST00000549548,ENST00000549753,ENST00000549851,ENST00000549994,ENST00000550083,ENST00000550537,ENST00000551248	0.35	0.12	0.42	0.49	0.3	0.72	0.4	0.12	0.35	1.08	1.68	3.06
ENSG00000135409	ENST00000257863,ENST00000379791,ENST00000548303,ENST00000550311,ENST00000550839,ENST00000552233,ENST00000553037	0.45	0.27	0.09	0.05	0.11	0	0.03	0.04	0	0.02	0.11	0.57
ENSG00000135413	ENST00000257867,ENST00000546721,ENST00000547511,ENST00000549816	0	0	0	0	0	0	0	0	0	0	0	0
ENSG00000135414	ENST00000257868,ENST00000546799	5.07	6.12	5.34	3.24	4.15	2.51	4.46	5.08	5.58	1.16	2.28	2.34
ENSG00000135423	ENST00000311966,ENST00000390288,ENST00000424141,ENST00000461077,ENST00000471282,ENST00000476991,ENST00000479952,ENST00000483347,ENST00000486433,ENST00000486896,ENST00000491880,ENST00000494345,ENST00000494474,ENST00000496006,ENST00000539272,ENST00000610413,ENST00000623608	2.09	3.11	3.13	1.84	2.31	1.99	1.56	3.07	2.73	0.9	0.99	1.16
ENSG00000135424	ENST00000257879,ENST00000347027,ENST00000452168,ENST00000553276,ENST00000553737,ENST00000553804,ENST00000553893,ENST00000554327,ENST00000554359,ENST00000554543,ENST00000554724,ENST00000555687,ENST00000555728,ENST00000555809,ENST00000556273,ENST00000556371,ENST00000557058,ENST00000557257,ENST00000557488,ENST00000557555,ENST00000686981,ENST00000687390,ENST00000688413,ENST00000689678,ENST00000691052,ENST00000691846,ENST00000691973	1.68	1.56	0.85	1.03	1.06	0.67	0.97	1.03	1.64	0.94	0.64	1.38
ENSG00000135426	ENST00000316577,ENST00000449076,ENST00000524622,ENST00000524668,ENST00000524923,ENST00000524959,ENST00000525978,ENST00000526532,ENST00000528240,ENST00000531122,ENST00000532757,ENST00000532804,ENST00000533446,ENST00000533607	0	0.04	0	0	0.04	0.01	0	0	0	0	0	0
ENSG00000135436	ENST00000257894,ENST00000532262,ENST00000533372,ENST00000548841,ENST00000551047	0.18	0.13	0.09	0.18	0.1	0.05	0.02	0.08	0.03	0.26	0.08	0.44
ENSG00000135437	ENST00000257895,ENST00000547072,ENST00000547301,ENST00000548082,ENST00000548123,ENST00000548486,ENST00000550608,ENST00000551444,ENST00000552930,ENST00000553160,ENST00000553187	0.25	0.29	0.27	0.33	0	0.48	0.18	0	0.09	0.23	1.1	0.51
ENSG00000135439	ENST00000257897,ENST00000328568,ENST00000547588,ENST00000549129	0.11	0.11	0.34	0.51	0.48	1.49	0.24	0.15	0.39	0.13	0.03	0.55
ENSG00000135441	ENST00000547076,ENST00000548556,ENST00000548925,ENST00000549147,ENST00000551926,ENST00000553100	46.95	35.28	42.16	44.98	43.74	43.94	28.44	39.18	37.35	30.77	39.44	41.38
ENSG00000135443	ENST00000257901,ENST00000544265,ENST00000552537	0	0	0	0	0	0	0	0	0	0	0	0
ENSG00000135446	ENST00000257904,ENST00000312990,ENST00000546489,ENST00000547281,ENST00000547853,ENST00000549606,ENST00000550419,ENST00000551706,ENST00000551800,ENST00000551888,ENST00000552254,ENST00000552388,ENST00000552713,ENST00000552862,ENST00000553237	124.91	194.89	158.33	105.41	130.89	93.64	126.24	155.51	127.47	70.03	77.22	129.93
ENSG00000135447	ENST00000257905,ENST00000547431,ENST00000547826,ENST00000553113	0.74	1.3	1.41	0.78	0.81	1.5	0.74	1.02	1.69	0.43	0.59	0.42
ENSG00000135451	ENST00000257909,ENST00000380327,ENST00000546735,ENST00000546776,ENST00000547807,ENST00000547923,ENST00000548311,ENST00000548817,ENST00000549275,ENST00000549534,ENST00000549891,ENST00000550346,ENST00000550709,ENST00000551192,ENST00000551245,ENST00000551567	33.53	37.07	45.52	37.62	40.35	29.04	25.11	27.86	27.96	22.11	28.57	42.37
ENSG00000135452	ENST00000257910,ENST00000546922,ENST00000546993,ENST00000547311,ENST00000547472,ENST00000547992,ENST00000548093,ENST00000548167,ENST00000549052,ENST00000550528,ENST00000550791,ENST00000552816,ENST00000553089,ENST00000553221	23.89	29.13	31.58	14.5	15.37	9.13	26.45	27.12	22.82	12.64	14.12	22.62
ENSG00000135454	ENST00000341156,ENST00000418555,ENST00000449184,ENST00000547741,ENST00000548487,ENST00000548888,ENST00000549391,ENST00000550764,ENST00000550943,ENST00000551220,ENST00000551925,ENST00000552219,ENST00000552350,ENST00000552468,ENST00000552798,ENST00000553142	2.34	2.27	2.96	1.72	2.52	1.6	1.5	2.19	2.9	1.58	1.88	2.31
ENSG00000135457	ENST00000257915,ENST00000546822,ENST00000548108,ENST00000548115,ENST00000549867,ENST00000685804	18.94	24.42	23.66	13.28	15.19	11.32	16.04	17.55	15.42	6.02	7.18	12.2
ENSG00000135469	ENST00000308197,ENST00000433805,ENST00000546544,ENST00000546614,ENST00000549545,ENST00000550071,ENST00000551566,ENST00000551814,ENST00000551911,ENST00000553234	2	3.72	3.53	3.84	3.93	3.12	3.08	2.75	3	1.2	0.97	2.86
ENSG00000135472	ENST00000320634,ENST00000547871,ENST00000550195,ENST00000550635,ENST00000550890,ENST00000552669,ENST00000552863	0	0.02	0	0	0	0	0	0	0	0.02	0.01	0
ENSG00000135473	ENST00000257931,ENST00000425394,ENST00000440411,ENST00000547100,ENST00000547226,ENST00000547518,ENST00000547572,ENST00000547994,ENST00000548043,ENST00000548982,ENST00000549073,ENST00000549090,ENST00000549348,ENST00000549964,ENST00000550028,ENST00000550555,ENST00000551359,ENST00000552630,ENST00000552868,ENST00000553230,ENST00000610546	3.85	4.3	3.65	3.36	5.94	2.41	3.02	3.5	4.66	2.29	3.51	5.31
ENSG00000135476	ENST00000257934,ENST00000535123,ENST00000549154,ENST00000550026,ENST00000552600,ENST00000552671,ENST00000553016,ENST00000553219	7.71	11.46	11.01	7.08	7.22	5.71	8.37	12.75	9.18	2.87	2.81	5.6
ENSG00000135477	ENST00000534226	0	0	0.09	0	0	0	0	0	0	0	0.04	0.09
ENSG00000135480	ENST00000331817,ENST00000546666,ENST00000546856,ENST00000547613,ENST00000548088,ENST00000548657,ENST00000549127,ENST00000549638,ENST00000550153,ENST00000551130,ENST00000552183,ENST00000552322,ENST00000552400	147.37	171.17	151.94	126.74	133.7	113.96	103.96	123.5	114.07	73.23	93.29	121.22
ENSG00000135482	ENST00000257940,ENST00000546903,ENST00000549973,ENST00000551880,ENST00000552345	1.25	1.48	1.51	1.26	1.32	0.77	1.17	1.64	0.96	0.62	0.57	1.32
ENSG00000135486	ENST00000330752,ENST00000340913,ENST00000546500,ENST00000547276,ENST00000547566,ENST00000547708,ENST00000547870,ENST00000548688,ENST00000550482,ENST00000550994,ENST00000551665,ENST00000551679,ENST00000551702,ENST00000551803,ENST00000676472,ENST00000676528,ENST00000676572,ENST00000676661,ENST00000676707,ENST00000676725,ENST00000676794,ENST00000676842,ENST00000676853,ENST00000676855,ENST00000676886,ENST00000676925,ENST00000676951,ENST00000677061,ENST00000677072,ENST00000677191,ENST00000677210,ENST00000677220,ENST00000677224,ENST00000677249,ENST00000677279,ENST00000677291,ENST00000677375,ENST00000677385,ENST00000677488,ENST00000677518,ENST00000677539,ENST00000677636,ENST00000677645,ENST00000677666,ENST00000677778,ENST00000677832,ENST00000677840,ENST00000677847,ENST00000677945,ENST00000678077,ENST00000678093,ENST00000678103,ENST00000678199,ENST00000678212,ENST00000678279,ENST00000678347,ENST00000678365,ENST00000678412,ENST00000678418,ENST00000678424,ENST00000678448,ENST00000678456,ENST00000678513,ENST00000678581,ENST00000678597,ENST00000678611,ENST00000678687,ENST00000678690,ENST00000678873,ENST00000678876,ENST00000678900,ENST00000678919,ENST00000678934,ENST00000678947,ENST00000678970,ENST00000679026,ENST00000679063,ENST00000679079,ENST00000679101,ENST00000679228,ENST00000679251,ENST00000679273,ENST00000679319,ENST00000679344	2286.52	2907.29	2950.03	1750.81	1814.27	1790.07	1709.85	2098.15	1899.2	1449.57	1668.37	2473.9
ENSG00000135502	ENST00000440686,ENST00000463802,ENST00000474791,ENST00000483647,ENST00000487816,ENST00000490243,ENST00000497297,ENST00000637859,ENST00000661867,ENST00000665594	0.9	1.09	1.14	1.03	0.55	0.55	0.91	0.49	0.77	0.28	0.8	0.55
ENSG00000135503	ENST00000257963,ENST00000415850,ENST00000426655,ENST00000536420,ENST00000541224,ENST00000542485,ENST00000563121	11.17	13.01	12.54	8.69	8.46	8.98	10.42	12.57	13.57	4.99	6.68	8.49
ENSG00000135506	ENST00000257966,ENST00000315970,ENST00000389142,ENST00000389146,ENST00000413095,ENST00000435406,ENST00000439210,ENST00000546916,ENST00000547079,ENST00000549307,ENST00000549897,ENST00000550202,ENST00000550372,ENST00000550438,ENST00000550699,ENST00000550793,ENST00000550848,ENST00000551035,ENST00000551285,ENST00000552285,ENST00000552423,ENST00000552787,ENST00000553208,ENST00000700656,ENST00000700657,ENST00000700658,ENST00000700659,ENST00000700660,ENST00000700661,ENST00000700662,ENST00000700663,ENST00000700664,ENST00000700665,ENST00000700666,ENST00000700667,ENST00000700668,ENST00000700670	70.52	101.09	90.95	60.9	62.02	46.01	63.37	76.08	64.26	35.44	37.21	65.01
ENSG00000135517	ENST00000555551,ENST00000648442,ENST00000650166,ENST00000652304	0	0	0.11	0.03	0.22	0.22	0.07	0	0.04	0.17	0	0
ENSG00000135519	ENST00000257981,ENST00000548675,ENST00000550434,ENST00000551415,ENST00000649994	0	0.04	0.05	0.08	0.01	0.15	0.04	0.12	0.03	0.01	0.04	0.07
ENSG00000135521	ENST00000367576	34.22	42.9	41.94	36.8	46.2	39.77	34.13	33.17	35.63	19.82	22.85	33.89
ENSG00000135525	ENST00000354570,ENST00000432797,ENST00000438100,ENST00000454590,ENST00000544465,ENST00000611373,ENST00000616617,ENST00000617204,ENST00000618822	12.34	15	13.85	11.49	11	10.05	11.77	12.53	11.51	4.88	7.08	9.41
ENSG00000135535	ENST00000275080,ENST00000310786,ENST00000324953,ENST00000413644,ENST00000415861,ENST00000499860,ENST00000504373,ENST00000506649,ENST00000512212,ENST00000512821	100.47	101.06	100.45	93.21	94	92.99	78.06	77.25	97.6	49.84	76.49	99.49
ENSG00000135537	ENST00000368977,ENST00000421954,ENST00000430458,ENST00000431865,ENST00000437715,ENST00000481842,ENST00000486863	2.51	2.38	2.18	0.89	1.48	1.62	1.89	2.58	2.02	1	0.86	2.18
ENSG00000135540	ENST00000342260,ENST00000343505,ENST00000426841,ENST00000427025,ENST00000468095,ENST00000479393,ENST00000491526,ENST00000533765,ENST00000534376	3.61	2.85	3.93	3.15	4.05	3.14	2.01	3.44	2.76	1.18	1.88	2.69
ENSG00000135541	ENST00000265602,ENST00000327035,ENST00000367799,ENST00000367800,ENST00000457866,ENST00000475846,ENST00000487135,ENST00000488690,ENST00000498558,ENST00000524469,ENST00000527681,ENST00000528103,ENST00000531527,ENST00000531788,ENST00000533029,ENST00000534469,ENST00000679434,ENST00000679450,ENST00000679476,ENST00000679490,ENST00000679502,ENST00000679589,ENST00000679622,ENST00000679668,ENST00000679672,ENST00000679711,ENST00000679742,ENST00000679890,ENST00000679925,ENST00000679943,ENST00000680033,ENST00000680071,ENST00000680119,ENST00000680157,ENST00000680184,ENST00000680278,ENST00000680328,ENST00000680337,ENST00000680561,ENST00000680656,ENST00000680826,ENST00000680840,ENST00000680965,ENST00000680968,ENST00000681022,ENST00000681057,ENST00000681095,ENST00000681196,ENST00000681301,ENST00000681331,ENST00000681332,ENST00000681340,ENST00000681365,ENST00000681477,ENST00000681488,ENST00000681522,ENST00000681556,ENST00000681596,ENST00000681670,ENST00000681718,ENST00000681754,ENST00000681756,ENST00000681828,ENST00000681841,ENST00000681860,ENST00000681945	1.5	1.67	2.19	2.15	1.92	1.87	1.5	1.74	1.77	0.92	0.66	1.28
ENSG00000135547	ENST00000368364,ENST00000368365	0.24	0.32	0.17	0.29	0.18	0.17	0.32	0.16	0.16	0.15	0.05	0.25
ENSG00000135549	ENST00000258014,ENST00000354275,ENST00000368446,ENST00000368448,ENST00000368452,ENST00000392490,ENST00000392491,ENST00000583007,ENST00000607474,ENST00000608895,ENST00000615438,ENST00000618977,ENST00000696716	38.2	32.88	41.4	38.64	43.63	36.35	23.75	28.11	34.28	23.11	27.08	37.28
ENSG00000135569	ENST00000258034	0	0	0.06	0	0.06	0	0	0	0	0.05	0	0.06
ENSG00000135577	ENST00000258042,ENST00000480652	0.07	0.02	0.02	0	0	0	0.02	0.02	0.02	0	0	0
ENSG00000135587	ENST00000258052,ENST00000439615,ENST00000458487	8.67	9.94	9.01	8.15	8.84	5.84	6.69	8.25	9.63	3.42	5.05	6.98
ENSG00000135596	ENST00000358577,ENST00000358807,ENST00000431946,ENST00000433205,ENST00000456101,ENST00000465904,ENST00000483856,ENST00000630715	3.34	3.1	2.86	1.63	1.68	1.63	2.52	2.34	2.4	1.55	2.22	3.2
ENSG00000135597	ENST00000258062,ENST00000367663,ENST00000409812,ENST00000414243,ENST00000415951,ENST00000431346,ENST00000445570,ENST00000450536,ENST00000478483,ENST00000483468,ENST00000484164,ENST00000492787,ENST00000526022,ENST00000526244,ENST00000529423,ENST00000529597,ENST00000530255,ENST00000530370,ENST00000530575,ENST00000531675,ENST00000626459	24.81	27.64	30.47	25.34	24.21	25.37	19.4	22.49	22.45	14.72	14.79	20.07
ENSG00000135604	ENST00000367568,ENST00000698355,ENST00000698356,ENST00000698357	0.1	0.36	0.17	0.34	0.22	0.32	0.11	0.3	0.13	0.11	0.15	0.1
ENSG00000135605	ENST00000381501,ENST00000505452,ENST00000511150,ENST00000511471,ENST00000515146	0.31	0.24	0.2	0.32	0.42	1.16	0.18	0.36	0.43	0.23	0.5	0.84
ENSG00000135617	ENST00000258083,ENST00000470391,ENST00000480093	16.43	16.46	18.94	14.45	18.04	15.24	15.25	15.41	21.57	5.18	11.55	9.75
ENSG00000135622	ENST00000339773,ENST00000357877,ENST00000416236,ENST00000420077,ENST00000434486,ENST00000446927,ENST00000453930,ENST00000458114,ENST00000473350,ENST00000611975	2.15	3.44	2.99	1.73	2.56	1.37	3.5	2.91	3.42	0.96	0.71	1.35
ENSG00000135624	ENST00000258091,ENST00000398422,ENST00000399032,ENST00000409924,ENST00000461290,ENST00000464397,ENST00000469844,ENST00000471927,ENST00000473197,ENST00000473786,ENST00000480489,ENST00000482064,ENST00000488856,ENST00000492253,ENST00000539919,ENST00000540468	522.49	608.69	589.22	376.21	427.82	351	427.39	483.84	453.93	228.48	259.1	360.94
ENSG00000135625	ENST00000436467,ENST00000545030	0	0	0.03	0	0	0	0	0	0.05	0.05	0.03	0.05
ENSG00000135631	ENST00000258098,ENST00000475951,ENST00000479196,ENST00000482554,ENST00000486777,ENST00000493523	4.5	5.2	5.75	4.7	5.32	4.5	3.86	4.96	6.29	2.87	3.21	4.66
ENSG00000135632	ENST00000258100,ENST00000389501,ENST00000413491,ENST00000443900,ENST00000474652,ENST00000477038,ENST00000486518,ENST00000491204,ENST00000629411	26.34	32.41	31.29	22.39	25.98	22.79	26.09	31.49	36.97	13.19	17.3	21.08
ENSG00000135636	ENST00000258104,ENST00000394120,ENST00000409366,ENST00000409582,ENST00000409651,ENST00000409744,ENST00000409762,ENST00000410020,ENST00000410041,ENST00000413539,ENST00000429174,ENST00000461565,ENST00000468173,ENST00000472873,ENST00000475076,ENST00000479049,ENST00000487180,ENST00000493767,ENST00000494501,ENST00000698057,ENST00000698058,ENST00000698059	5.54	5.39	5.17	3.16	3.41	2.53	3.74	3.88	3.59	2.25	3.12	4.35
ENSG00000135637	ENST00000290418,ENST00000393965,ENST00000454193,ENST00000471713,ENST00000472962,ENST00000473278,ENST00000474681,ENST00000486335,ENST00000497232	3.69	6.57	6.71	6.35	6.81	4.37	3.63	4.09	5.28	5.5	6.22	9.58
ENSG00000135638	ENST00000258106,ENST00000394111,ENST00000464675,ENST00000473732,ENST00000491023,ENST00000616281	0.9	0.98	0.97	0.69	0.77	0.91	0.87	0.94	1.23	0.17	0.17	0.34
ENSG00000135643	ENST00000258111,ENST00000531884	4.42	3.29	3.06	2.53	2.39	3.15	2.73	2.96	3.62	0.78	1.13	1.62
ENSG00000135655	ENST00000280377,ENST00000312635,ENST00000353364,ENST00000537297,ENST00000546694,ENST00000546718,ENST00000547317,ENST00000548524,ENST00000548620,ENST00000548836,ENST00000549101,ENST00000549237,ENST00000549268,ENST00000549415,ENST00000549523,ENST00000550632,ENST00000551206,ENST00000552346,ENST00000552997	22.89	29.26	28.47	29.65	26.49	21.95	18.63	20.91	22.68	12.84	18.8	21.44
ENSG00000135677	ENST00000258145,ENST00000418919,ENST00000537823,ENST00000540196,ENST00000540883,ENST00000541781,ENST00000542058,ENST00000543646,ENST00000545273	20.19	29.61	27.24	13.69	13.4	11.07	19.84	23.87	20.6	6.86	8.2	12.2
ENSG00000135678	ENST00000338356,ENST00000546373,ENST00000546556,ENST00000546912,ENST00000547134,ENST00000547924,ENST00000548262,ENST00000548954,ENST00000549691,ENST00000549781,ENST00000551568,ENST00000551728,ENST00000551897	6.19	6.1	7.2	3.34	5.73	5.33	2.22	2.07	2.61	3	3.2	6.42
ENSG00000135679	ENST00000258148,ENST00000258149,ENST00000299252,ENST00000311420,ENST00000348801,ENST00000350057,ENST00000360430,ENST00000393410,ENST00000393412,ENST00000393413,ENST00000393415,ENST00000393416,ENST00000393417,ENST00000400501,ENST00000471946,ENST00000478070,ENST00000481186,ENST00000493419,ENST00000496959,ENST00000517852,ENST00000523991,ENST00000536089,ENST00000537182,ENST00000539479,ENST00000540352,ENST00000540709,ENST00000542502,ENST00000543046,ENST00000543323,ENST00000544125,ENST00000544561,ENST00000545204,ENST00000546048,ENST00000665020,ENST00000666617,ENST00000671567	33.85	33.25	26.6	58.87	49.32	63.11	28.11	30.5	37.8	29.62	44	36.26
ENSG00000135686	ENST00000258157,ENST00000325279,ENST00000564159,ENST00000564996,ENST00000565743,ENST00000567410,ENST00000569472	3.53	4.48	4.88	3.51	3.89	3.52	3.84	4.55	5.74	1.93	2.46	3.85
ENSG00000135697	ENST00000258168,ENST00000563804,ENST00000564552	0.36	0.51	0.48	0.35	0.26	0.16	0.13	0.09	0.3	0.11	0.31	0.23
ENSG00000135698	ENST00000258169,ENST00000563100,ENST00000563504,ENST00000566748,ENST00000567729,ENST00000568016,ENST00000569021,ENST00000569599	28.24	35.49	39.22	31.3	36.17	35.02	26.29	29.45	28.71	11.86	13.51	19.44
ENSG00000135702	ENST00000336257,ENST00000565039	0.02	0	0	0	0.03	0.03	0	0	0	0	0	0
ENSG00000135709	ENST00000538274,ENST00000562388,ENST00000562564,ENST00000566428,ENST00000567328,ENST00000683363	1.3	1.5	1.7	1.1	1.1	1.04	1.23	1.2	1.57	0.43	0.59	0.49
ENSG00000135720	ENST00000258198,ENST00000440564,ENST00000443351,ENST00000561727,ENST00000563628,ENST00000564090,ENST00000564559,ENST00000564833,ENST00000565532,ENST00000566150,ENST00000567499,ENST00000568180,ENST00000568453,ENST00000569320,ENST00000570201	19.35	27.09	27.36	18.34	19.33	16.23	19.69	20.72	18.41	9.46	14.12	22.39
ENSG00000135722	ENST00000258200,ENST00000517382,ENST00000518148,ENST00000518603,ENST00000519378,ENST00000519917,ENST00000519945,ENST00000521920,ENST00000523893	0.71	0.7	0.55	0.55	0.75	0.56	0.28	0.28	0.62	0.1	0.4	0.97
ENSG00000135723	ENST00000258201,ENST00000561922,ENST00000562266,ENST00000566006,ENST00000567509,ENST00000567561,ENST00000567752,ENST00000568595,ENST00000569085,ENST00000569888	3.36	5.09	3.72	5.61	4.52	4	2.86	3.62	3.01	1.64	1.97	1.44
ENSG00000135736	ENST00000258214,ENST00000569068	1.41	1.3	2.39	1.88	2.18	2.12	0.73	2.74	1.5	0.98	0.96	1.48
ENSG00000135740	ENST00000299798,ENST00000561472,ENST00000563723,ENST00000564704,ENST00000564812,ENST00000566345,ENST00000566626,ENST00000566638,ENST00000567247	0.09	0.1	0.18	0.26	0.18	0.21	0.13	0.09	0.09	0.72	1.51	2.23
ENSG00000135744	ENST00000366667,ENST00000657140,ENST00000679684,ENST00000679738,ENST00000679802,ENST00000679854,ENST00000679957,ENST00000680041,ENST00000680783,ENST00000681269,ENST00000681347,ENST00000681514,ENST00000681772	0.67	0.31	0.42	0.51	0.46	0.32	0.44	0.16	0.85	0.45	0.46	0.91
ENSG00000135747	ENST00000465049,ENST00000474541	0.12	0.09	0.24	0.31	0.38	0.27	0.17	0.24	0.16	0.26	0.35	0.3
ENSG00000135749	ENST00000258229,ENST00000324142,ENST00000344698,ENST00000429988,ENST00000462233,ENST00000462762,ENST00000467336,ENST00000475463,ENST00000484041,ENST00000484347,ENST00000486012,ENST00000488780,ENST00000490102,ENST00000496510,ENST00000496675,ENST00000497623,ENST00000498302,ENST00000517808,ENST00000518351,ENST00000519530,ENST00000520463,ENST00000522067	2.51	2.65	2.4	2.24	3.52	5.9	1.49	1.76	2.27	1.12	1.7	1.77
ENSG00000135750	ENST00000366620,ENST00000366621,ENST00000446915,ENST00000472190,ENST00000472869,ENST00000487728	7.97	8.34	9.1	9.5	10.72	7.09	7.88	7.02	9.39	3.22	6.27	7.68
ENSG00000135763	ENST00000258243,ENST00000434387	5.04	4.99	6.43	5.35	4.89	4.55	4.9	4.85	5.21	2.54	3.19	4.89
ENSG00000135766	ENST00000366641,ENST00000476717,ENST00000654803,ENST00000658954,ENST00000663780,ENST00000667629,ENST00000670301	9.08	9.29	9.12	8.71	8.79	6.87	7	8.31	9.87	5.87	10.38	7.8
ENSG00000135773	ENST00000271971,ENST00000354537,ENST00000366666,ENST00000480004	0	0	0	0.01	0	0	0.02	0	0	0	0	0
ENSG00000135775	ENST00000366668,ENST00000366669,ENST00000468893,ENST00000473671,ENST00000478710,ENST00000482012,ENST00000490900,ENST00000494371,ENST00000534989	14.66	19.97	18.99	9.47	10.99	9.58	13.83	17.29	13.7	4.67	5.39	10.12
ENSG00000135776	ENST00000344517,ENST00000486755,ENST00000498158	3.25	4.32	3.86	3.47	3.31	2.32	2.85	3.94	3.41	1.19	1.59	2.06
ENSG00000135778	ENST00000366627,ENST00000366628,ENST00000479125,ENST00000487953,ENST00000490098,ENST00000490807,ENST00000494689,ENST00000496662	54.48	50.94	51.17	42.76	47.46	31.37	39.22	46.66	42.31	17.25	25.21	32.66
ENSG00000135801	ENST00000258281,ENST00000366674,ENST00000366675,ENST00000477957	7.12	9.1	8.48	7.11	8.83	7.06	6.98	8.28	8.35	4.49	4.25	6.98
ENSG00000135821	ENST00000311223,ENST00000331872,ENST00000339526,ENST00000417584,ENST00000461447,ENST00000462444,ENST00000463851,ENST00000475808,ENST00000480604,ENST00000484996,ENST00000489818,ENST00000491322,ENST00000642379	82.73	101.27	113.17	54.67	58.32	47.88	82.98	98.14	83.36	35.21	37.25	59.77
ENSG00000135823	ENST00000258301,ENST00000469135,ENST00000496476,ENST00000542060	5.66	7.43	7.05	6.08	6.86	5.8	5.09	5.54	6.47	3.85	3.41	4.6
ENSG00000135824	ENST00000258302,ENST00000367556,ENST00000367557,ENST00000483095,ENST00000491420,ENST00000508450,ENST00000515211	0.19	0	0	0	0.04	0	0.01	0.02	0.01	0	0	0
ENSG00000135828	ENST00000367559,ENST00000539397	2.26	2.58	2.37	1.55	1.53	1.59	2.07	2.49	2.21	0.69	0.89	1.12
ENSG00000135829	ENST00000367549,ENST00000473076,ENST00000474446,ENST00000477802,ENST00000479271,ENST00000483416,ENST00000485081,ENST00000490519	164.11	178.67	172.57	138.05	145.2	106.82	141.59	159.74	168.47	113.56	114.05	198.76
ENSG00000135835	ENST00000367587,ENST00000367588,ENST00000461346,ENST00000483705,ENST00000496210	0.04	0.07	0.22	0.17	0.1	0.12	0.06	0.11	0.22	0.22	0.27	1.17
ENSG00000135837	ENST00000357434,ENST00000367607,ENST00000417046,ENST00000418229,ENST00000429851,ENST00000437245,ENST00000484356,ENST00000490047,ENST00000490141,ENST00000491495,ENST00000496440,ENST00000705470,ENST00000706234,ENST00000706235,ENST00000706236,ENST00000706237,ENST00000706238,ENST00000706239,ENST00000706240,ENST00000706241,ENST00000706242,ENST00000706262,ENST00000706263,ENST00000706264,ENST00000706265	6.36	7.21	8.24	5.83	4.98	5.63	5.09	5.91	5.52	4.22	3.25	5.51
ENSG00000135838	ENST00000258317,ENST00000367552,ENST00000367553,ENST00000367554,ENST00000367555,ENST00000460179,ENST00000460690,ENST00000463899,ENST00000471010,ENST00000479721,ENST00000488424,ENST00000614468	4.14	3.88	2.69	2.67	2.09	2.24	2.29	1.89	2.54	1.38	1.57	2.48
ENSG00000135842	ENST00000367511,ENST00000417056,ENST00000461167,ENST00000487074,ENST00000496299	0.33	0.26	0.31	0.19	0.26	0.22	0.18	0.26	0.17	0.05	0.17	0.14
ENSG00000135845	ENST00000344529,ENST00000367728,ENST00000465374,ENST00000475059,ENST00000478184,ENST00000484368,ENST00000489002	32.97	34.64	33.99	27.61	28.32	23.93	25.4	28.31	33.58	11.12	13.33	19.98
ENSG00000135862	ENST00000258341,ENST00000466964,ENST00000478064,ENST00000479499,ENST00000484114,ENST00000495918	53.72	67.28	62.15	41.93	38.44	34.48	56.13	63.32	53.27	22.23	26.12	39.01
ENSG00000135870	ENST00000258349,ENST00000367694,ENST00000367696,ENST00000479099,ENST00000484867,ENST00000531594	2.33	2.32	2.29	2.72	2.79	2.79	2.25	3.97	4.94	2.75	2.47	3.8
ENSG00000135898	ENST00000392039,ENST00000392040,ENST00000438398,ENST00000444078,ENST00000622008,ENST00000650999	0.11	0.08	0.16	0.11	0.16	0.13	0.08	0.08	0.06	0.19	0.12	0.31
ENSG00000135899	ENST00000258381,ENST00000258382,ENST00000358662,ENST00000392048,ENST00000409815,ENST00000455674,ENST00000462232,ENST00000463022,ENST00000477068,ENST00000480916,ENST00000483067,ENST00000486146,ENST00000489597,ENST00000490880,ENST00000540870,ENST00000698099,ENST00000698100,ENST00000698101,ENST00000698102,ENST00000698103,ENST00000698104	1.84	2.71	2.94	1.82	1.32	1.94	1.64	1.93	2.47	0.85	0.68	1
ENSG00000135900	ENST00000258383	52.53	59.85	59.47	42.52	49.46	36.96	43.85	45.51	46.59	20.62	23.38	42.57
ENSG00000135902	ENST00000258385,ENST00000412233,ENST00000441621,ENST00000446616,ENST00000449596,ENST00000543200	0.02	0.02	0	0.02	0.02	0.02	0	0.02	0.04	0.1	0	0.02
ENSG00000135903	ENST00000258387,ENST00000336840,ENST00000344493,ENST00000350526,ENST00000392069,ENST00000392070,ENST00000409551,ENST00000409828,ENST00000464706,ENST00000555548,ENST00000644490,ENST00000644699,ENST00000644937,ENST00000646154,ENST00000647467	0.41	0.28	0.24	0.21	0.23	0.71	0.55	0.24	0.15	0.08	0.26	0.43
ENSG00000135905	ENST00000258390,ENST00000409592,ENST00000422684,ENST00000435582,ENST00000458608,ENST00000472652,ENST00000474102,ENST00000489831,ENST00000492251,ENST00000492369,ENST00000535663,ENST00000543715,ENST00000644695,ENST00000645028,ENST00000698070,ENST00000698071,ENST00000698072,ENST00000698073	0.41	0.06	0.02	0.01	0.04	0.01	0.14	0	0.77	0	0	0
ENSG00000135912	ENST00000258398,ENST00000392102,ENST00000415717,ENST00000417196,ENST00000417855,ENST00000424644,ENST00000434241,ENST00000436668,ENST00000437755,ENST00000442769,ENST00000448224,ENST00000457313,ENST00000461181,ENST00000465558,ENST00000467841,ENST00000472527,ENST00000475950,ENST00000480472,ENST00000480929,ENST00000491899,ENST00000494428	36.98	37.21	40.26	37.78	40.47	30.3	29.85	23.71	34.8	14.86	17.23	22.87
ENSG00000135913	ENST00000258399,ENST00000338465,ENST00000415516,ENST00000418019,ENST00000454775,ENST00000466523,ENST00000473554,ENST00000475553,ENST00000478329,ENST00000484018,ENST00000486242	1.69	2.66	2.54	2.02	1.87	1.86	1.92	2.46	1.73	1.3	1.21	1.56
ENSG00000135914	ENST00000258400	0.03	0	0	0.04	0.09	0	0.09	0	0.03	0.07	0.08	0.1
ENSG00000135916	ENST00000326407,ENST00000326427,ENST00000335005,ENST00000409704,ENST00000418408,ENST00000457215,ENST00000492029,ENST00000541852,ENST00000543957,ENST00000620962	76.45	78.87	80.81	53.78	54.66	46.51	67.45	81.54	91.21	33.59	43.91	59.45
ENSG00000135917	ENST00000258403,ENST00000409287,ENST00000409456,ENST00000419059,ENST00000425817,ENST00000431622,ENST00000456524,ENST00000477697,ENST00000642268,ENST00000644224,ENST00000645700,ENST00000645923,ENST00000646591,ENST00000647113,ENST00000676066	3.37	4.18	5.11	4.1	4.8	2.56	3.27	3.27	2.89	1.08	1.14	2.8
ENSG00000135919	ENST00000258405,ENST00000409304,ENST00000409840,ENST00000423446,ENST00000432738,ENST00000447280,ENST00000454956,ENST00000473202,ENST00000478966,ENST00000489065	6.03	5.96	6.2	5.55	4.63	4.26	5.47	3.84	5.51	3.58	3.43	5.18
ENSG00000135924	ENST00000336576,ENST00000392086,ENST00000392087,ENST00000421532,ENST00000425450,ENST00000439026,ENST00000442681,ENST00000463463,ENST00000470530,ENST00000472019,ENST00000473750,ENST00000476254,ENST00000477917,ENST00000480537,ENST00000481815,ENST00000482988,ENST00000485220,ENST00000487855,ENST00000683651,ENST00000684599	42.99	57.97	52.37	39.95	40.32	33.17	39.08	49.83	54.74	27.72	32.34	45.81
ENSG00000135925	ENST00000258411,ENST00000458582,ENST00000483911,ENST00000489887	0.67	0.41	0.29	0.91	0.58	1.03	1.08	0.31	0.69	1.59	2.7	3.32
ENSG00000135926	ENST00000258412,ENST00000396809,ENST00000413976,ENST00000418569,ENST00000420341,ENST00000425694,ENST00000429501,ENST00000434015,ENST00000437694,ENST00000439306,ENST00000440422,ENST00000444000,ENST00000444183,ENST00000444881,ENST00000445635,ENST00000451181,ENST00000453281,ENST00000453776,ENST00000465082,ENST00000466012,ENST00000476429,ENST00000492966,ENST00000495113	59.31	71.23	69.97	30.39	34.44	24.03	53.69	64.04	72.72	27.75	30.67	49.93
ENSG00000135929	ENST00000258415,ENST00000411688,ENST00000445971,ENST00000466602,ENST00000494263	2.17	2.56	2.27	1.48	1.32	1.19	1.23	2.42	2.63	0.78	1.09	2.1
ENSG00000135930	ENST00000258416,ENST00000409098,ENST00000409167,ENST00000409322,ENST00000409394,ENST00000409495,ENST00000409514,ENST00000444113,ENST00000454501,ENST00000459714,ENST00000463074,ENST00000478878,ENST00000479834,ENST00000498242,ENST00000687222,ENST00000689278,ENST00000690794	111.73	129.76	127.76	91.71	104.13	91.26	89.06	100.95	91.75	48.26	55.39	81.78
ENSG00000135931	ENST00000349938,ENST00000424740,ENST00000428662,ENST00000436339,ENST00000440107,ENST00000446447,ENST00000467698,ENST00000469789,ENST00000481520,ENST00000482392,ENST00000486787,ENST00000488821,ENST00000611582,ENST00000682002,ENST00000682027,ENST00000682030,ENST00000682100,ENST00000682233,ENST00000682264,ENST00000682334,ENST00000682367,ENST00000682751,ENST00000683040,ENST00000683063,ENST00000683107,ENST00000683112,ENST00000683165,ENST00000683271,ENST00000683275,ENST00000683321,ENST00000683520,ENST00000683553,ENST00000683575,ENST00000683629,ENST00000683702,ENST00000683814,ENST00000683966,ENST00000684011,ENST00000684051,ENST00000684075,ENST00000684224,ENST00000684368,ENST00000684432,ENST00000684565,ENST00000684718	3.54	3.98	5.19	2.88	3.48	2.21	3.63	5.08	4.24	1.91	1.64	2.17
ENSG00000135932	ENST00000258418,ENST00000409788,ENST00000410084,ENST00000478152,ENST00000484398,ENST00000493540	18.47	22.5	19.47	15.06	15.67	14.31	13.98	14.36	16.46	10.01	13.17	17.84
ENSG00000135940	ENST00000258424,ENST00000464949,ENST00000491989,ENST00000494306	210.96	234.31	202.85	204.66	218.25	187.74	146.71	193.95	176.56	121.66	196.72	209.71
ENSG00000135945	ENST00000258428,ENST00000393445,ENST00000413697,ENST00000438366,ENST00000450415,ENST00000465086,ENST00000465835,ENST00000472000,ENST00000473819,ENST00000477121,ENST00000481719,ENST00000482595,ENST00000482887,ENST00000485487,ENST00000486117,ENST00000491752	8.2	11.27	9.82	13.17	14.73	8.59	8.55	7.17	9.25	5.59	6.01	11.17
ENSG00000135951	ENST00000355053,ENST00000393482,ENST00000393483,ENST00000409564,ENST00000410001,ENST00000462782,ENST00000464459,ENST00000465216,ENST00000471174,ENST00000476849,ENST00000478090,ENST00000483914,ENST00000488960,ENST00000489348,ENST00000489546,ENST00000489926,ENST00000494483,ENST00000498097,ENST00000674128	0.95	2.74	2.47	3.68	3.54	2.79	1.08	2.85	3.98	0.91	1.19	5.11
ENSG00000135953	ENST00000258436,ENST00000411991,ENST00000421966,ENST00000428085,ENST00000437075,ENST00000438943,ENST00000462099,ENST00000496253	10.37	5.87	6.75	7.55	5.83	6	4.45	8.52	4.92	3.67	5.65	6.16
ENSG00000135956	ENST00000258439,ENST00000432959,ENST00000435268	13.81	17.11	18.18	13.21	15.65	10.26	15.17	16.64	21.93	7.13	6.39	12.08
ENSG00000135960	ENST00000258443,ENST00000376651,ENST00000409271	0.46	0.71	0.59	0.4	0.51	0.25	0.36	0.42	0.51	0.48	0.7	0.85
ENSG00000135966	ENST00000393359,ENST00000595531	5.05	7.22	7.11	5.4	5.79	4.32	5.98	6.99	7.68	2.43	3.12	4.51
ENSG00000135968	ENST00000309863,ENST00000393321,ENST00000409821,ENST00000409896,ENST00000447558,ENST00000462897,ENST00000467566,ENST00000478207,ENST00000480863,ENST00000481729,ENST00000482325,ENST00000485546,ENST00000492785,ENST00000685519,ENST00000687399,ENST00000687832,ENST00000688612,ENST00000689620,ENST00000690850,ENST00000691012,ENST00000692013,ENST00000692694,ENST00000692969,ENST00000693266,ENST00000693744	9.3	10.33	11.08	10.03	8.6	11.67	7.98	8.22	10.05	7.92	6.95	9.29
ENSG00000135972	ENST00000258455,ENST00000413583,ENST00000472220	67.16	84.87	81.72	68.37	72.07	63.59	62.49	70.69	75.94	37.59	40.12	63.57
ENSG00000135973	ENST00000258456	0	0	0.04	0.08	0.07	0.07	0	0.1	0.07	0	0	0.21
ENSG00000135974	ENST00000258457,ENST00000410049	17.93	17.73	18.34	13.74	15.9	13.84	12.45	16.26	12.6	10.89	13.18	18.13
ENSG00000135976	ENST00000420699,ENST00000421946,ENST00000452478,ENST00000461153,ENST00000494336,ENST00000652721	2.6	2.38	1.58	3.55	2.5	3.31	1.3	1.83	2.1	1.69	1.56	1.39
ENSG00000135999	ENST00000258484,ENST00000397424,ENST00000409654,ENST00000449013,ENST00000457184,ENST00000491099	10.57	12.4	13.61	8	9.24	9.65	9.49	11.06	9.26	5.91	7.15	9.5
ENSG00000136002	ENST00000326016,ENST00000355771,ENST00000392953,ENST00000409303,ENST00000409359,ENST00000428230,ENST00000438985,ENST00000490728,ENST00000525092,ENST00000526381,ENST00000527365,ENST00000528247,ENST00000532720,ENST00000611048,ENST00000636987	0.98	1.73	2.04	1.81	1.87	0.51	1.02	1.69	0.63	1.19	1.3	2.36
ENSG00000136003	ENST00000311893,ENST00000392807,ENST00000431221,ENST00000535405,ENST00000535729,ENST00000538193,ENST00000539580,ENST00000539593,ENST00000540154,ENST00000544493,ENST00000545932,ENST00000547005,ENST00000552072	75.9	66.09	70.71	66.84	65.96	61.21	54.81	57.73	76.37	31.91	41.16	58.94
ENSG00000136010	ENST00000258494,ENST00000548418,ENST00000549335,ENST00000550088,ENST00000552270,ENST00000552427,ENST00000652515	0.27	0.29	0.58	0.31	0.92	0.2	0.17	0.21	0.53	0.1	0.4	0.49
ENSG00000136011	ENST00000388887,ENST00000548073,ENST00000548579,ENST00000549474,ENST00000549798,ENST00000552777	0	0	0	0	0.01	0	0	0.01	0.01	0	0	0
ENSG00000136014	ENST00000258499,ENST00000393091,ENST00000537435,ENST00000547951,ENST00000549639,ENST00000551837,ENST00000552237,ENST00000552440	0	0	0.08	0.06	0.03	0.03	0	0.01	0	0.02	0.05	0
ENSG00000136021	ENST00000360820,ENST00000547202,ENST00000547735,ENST00000548392,ENST00000548871,ENST00000549486,ENST00000549687,ENST00000550067,ENST00000550251,ENST00000553148,ENST00000635101	11.64	14.61	14.25	8.37	9.88	9.05	10.99	10.88	11.5	5.26	6.97	8.27
ENSG00000136026	ENST00000378026,ENST00000552828,ENST00000553039	11.47	13.57	12.56	10.94	9.68	8.89	11.31	12.59	13.15	5.11	5.08	7.75
ENSG00000136040	ENST00000258526,ENST00000545312,ENST00000546659,ENST00000546733,ENST00000547057,ENST00000549187,ENST00000549217,ENST00000549810,ENST00000550080,ENST00000551495,ENST00000551850	0.01	0.26	0.02	0.12	0.39	0.09	0.03	0.07	0.05	0.22	0.07	0.38
ENSG00000136044	ENST00000258530,ENST00000539978,ENST00000546731,ENST00000546768,ENST00000547439,ENST00000547790,ENST00000547809,ENST00000548425,ENST00000549056,ENST00000549573,ENST00000549974,ENST00000550648,ENST00000551662,ENST00000552945,ENST00000553097,ENST00000553109	8.21	10.54	11.62	7.1	6.67	6.2	7.13	9.87	7.95	2.53	2.15	4
ENSG00000136045	ENST00000412830,ENST00000541166,ENST00000547120,ENST00000547995,ENST00000552760	31.08	37.27	37.52	28.06	29.13	27.24	28.17	32.2	29.84	13.72	12.35	21.92
ENSG00000136048	ENST00000258534,ENST00000544152,ENST00000546729,ENST00000549066,ENST00000549365,ENST00000551403,ENST00000614926	3.86	4.04	4.41	4.08	5.14	4.11	3.49	3.26	4.45	2.34	2.64	3.26
ENSG00000136051	ENST00000311317,ENST00000332180,ENST00000547171,ENST00000547404,ENST00000548195,ENST00000548534,ENST00000550036,ENST00000550053,ENST00000550613,ENST00000550786,ENST00000551224,ENST00000551290,ENST00000552203,ENST00000620430	7.51	10.26	10.04	8.56	8.05	7.77	7.15	7.82	7.7	3.7	6.37	8.28
ENSG00000136052	ENST00000258538,ENST00000411411,ENST00000415674,ENST00000417469,ENST00000424946,ENST00000432951,ENST00000433540,ENST00000437220,ENST00000449866,ENST00000549713	2.9	2.55	3.13	1.1	1.11	0.81	2.44	1.54	1.21	0.65	0.42	1
ENSG00000136059	ENST00000283713,ENST00000383759,ENST00000412008,ENST00000460040,ENST00000463080,ENST00000465644,ENST00000484717,ENST00000486616,ENST00000488209,ENST00000492491	0.21	0.46	0.27	0.2	0.59	0.21	0.32	0.1	0.25	0.63	0.89	1.29
ENSG00000136068	ENST00000295956,ENST00000358537,ENST00000419752,ENST00000429972,ENST00000466455,ENST00000468939,ENST00000470231,ENST00000475487,ENST00000477629,ENST00000481470,ENST00000484981,ENST00000490882,ENST00000491408,ENST00000493452,ENST00000682097,ENST00000682297,ENST00000682503,ENST00000682868,ENST00000682871,ENST00000682987,ENST00000683114,ENST00000683511,ENST00000683925,ENST00000684107,ENST00000684439,ENST00000684506,ENST00000684517,ENST00000684607	45.17	50.97	53.08	49.87	50.87	43.81	37.28	43.55	50.55	36.51	38.4	53.02
ENSG00000136098	ENST00000550331,ENST00000550841,ENST00000551355,ENST00000552973,ENST00000610828,ENST00000617054,ENST00000618534,ENST00000618856,ENST00000620675,ENST00000629912	20.17	24.6	39.25	21.23	23.23	19.39	38.4	19.75	20.03	10.58	9.3	14.67
ENSG00000136099	ENST00000338862,ENST00000377942,ENST00000613548	0.33	0.69	0.26	0.18	0.23	0.12	0.02	0.34	0.36	0.1	0.34	0.12
ENSG00000136100	ENST00000378060,ENST00000462289,ENST00000475375,ENST00000480923,ENST00000492650,ENST00000497149,ENST00000611132,ENST00000649498,ENST00000650274	14.48	16.12	18.41	13.91	14.73	11.96	12.06	12.18	13.69	6.09	7.04	11.84
ENSG00000136104	ENST00000336617,ENST00000422660,ENST00000459681,ENST00000465541,ENST00000495244,ENST00000611510,ENST00000613449,ENST00000616907,ENST00000621641,ENST00000636524,ENST00000637648,ENST00000642207,ENST00000642454,ENST00000642721,ENST00000642995,ENST00000643159,ENST00000643215,ENST00000643405,ENST00000643462,ENST00000643529,ENST00000643682,ENST00000643774,ENST00000644034,ENST00000644183,ENST00000644297,ENST00000644420,ENST00000644425,ENST00000644518,ENST00000645188,ENST00000645201,ENST00000645333,ENST00000645370,ENST00000645549,ENST00000645618,ENST00000645712,ENST00000645912,ENST00000645955,ENST00000645990,ENST00000646092,ENST00000646279,ENST00000646339,ENST00000646709,ENST00000646731,ENST00000646960,ENST00000646964,ENST00000647387	107	99.17	111.4	129.01	109.3	127.54	76.12	83.88	104.76	58.12	80.55	83.92
ENSG00000136108	ENST00000258607,ENST00000378034,ENST00000378037,ENST00000459902,ENST00000468284,ENST00000480747,ENST00000490903	70.65	79.85	78.87	47.01	52.01	47.25	56.22	58.43	58.73	11.81	14.05	22.88
ENSG00000136110	ENST00000377962,ENST00000431550,ENST00000448904	0	0	0	0.08	0	0	0	0	0	0.1	0	0.09
ENSG00000136111	ENST00000377625,ENST00000377636,ENST00000413735,ENST00000431480,ENST00000478591,ENST00000488955,ENST00000493487,ENST00000648194	4.73	5.99	6.01	4.94	4.79	4.46	4.9	4.53	4.65	1.01	1.37	1.94
ENSG00000136114	ENST00000258613,ENST00000349258,ENST00000648254	0.87	0.76	0.56	0.53	0.53	0.64	0.42	0.49	0.78	0.61	0.55	1.1
ENSG00000136122	ENST00000377814,ENST00000390667,ENST00000464754,ENST00000471712,ENST00000613797,ENST00000618209,ENST00000651376,ENST00000651477,ENST00000652266	33.95	36.12	35.38	26.58	28.28	23.61	26.08	26.88	28.22	9.31	9.35	13.67
ENSG00000136141	ENST00000311191,ENST00000389797,ENST00000389798,ENST00000443945,ENST00000463929,ENST00000478412	3.79	5.31	5.45	4.67	4.96	4.17	3.97	4.36	4.14	3.62	3.8	6.18
ENSG00000136143	ENST00000433022,ENST00000434484,ENST00000435617,ENST00000467222,ENST00000470760,ENST00000481279,ENST00000484941,ENST00000493152,ENST00000497202,ENST00000634878,ENST00000642944,ENST00000643023,ENST00000643246,ENST00000643584,ENST00000644338,ENST00000646602,ENST00000646804,ENST00000646932,ENST00000647008,ENST00000647361	70.42	81.72	81.38	50.61	58.06	47.39	64.99	66.76	66.33	23.58	26.51	41.96
ENSG00000136144	ENST00000258646,ENST00000378302,ENST00000471984,ENST00000490058	9.61	12.2	14.11	9.31	9.64	7.18	9.53	10.52	10.91	2.94	3.35	5.69
ENSG00000136146	ENST00000258648,ENST00000378586,ENST00000417167,ENST00000495013	85.27	83.27	77.8	76.97	83.77	76.77	61.23	61.39	70.26	38.74	45.37	74.52
ENSG00000136147	ENST00000357596,ENST00000378319,ENST00000426879,ENST00000442195,ENST00000460489,ENST00000465045,ENST00000467763,ENST00000476953,ENST00000481509,ENST00000482487,ENST00000485919,ENST00000486276,ENST00000487433,ENST00000488605,ENST00000488958,ENST00000495157,ENST00000496612,ENST00000496623	2.91	2.84	1.48	1.73	2.69	2.65	1.95	1.98	2.36	0.81	1.28	1.7
ENSG00000136149	ENST00000484130	0.23	1.73	0.37	0.16	0.5	0.54	0.15	0.69	0.17	0.44	0.37	0.18
ENSG00000136152	ENST00000349995,ENST00000465942,ENST00000476702,ENST00000486940,ENST00000617325,ENST00000617493,ENST00000618913	11.13	16.71	15.36	12.06	11.61	8.66	9.16	9.07	10.8	9.66	9.25	14.4
ENSG00000136153	ENST00000321797,ENST00000341547,ENST00000357063,ENST00000377499,ENST00000377534,ENST00000447038,ENST00000465261,ENST00000465309,ENST00000467686,ENST00000482116,ENST00000485987,ENST00000489941,ENST00000497947,ENST00000524651,ENST00000525107,ENST00000525373,ENST00000525914,ENST00000526202,ENST00000526371,ENST00000526528,ENST00000532377,ENST00000532785,ENST00000533299,ENST00000533305,ENST00000533809,ENST00000534657,ENST00000605961	15.02	21.75	22.86	12.83	13.63	10.57	18.11	18.08	16.28	4.26	4.7	5.32
ENSG00000136155	ENST00000349847,ENST00000377246,ENST00000469982,ENST00000471491,ENST00000535157	0	0	0.02	0.04	0.02	0.06	0	0.09	0.06	0.02	0	0.16
ENSG00000136156	ENST00000378549,ENST00000463839,ENST00000607866,ENST00000647800,ENST00000648312,ENST00000648586,ENST00000648898,ENST00000649266,ENST00000649452,ENST00000650237,ENST00000650479	343.6	331.48	337.72	233.66	241.93	222.09	289.22	269.05	350.95	150.92	195.16	248.17
ENSG00000136158	ENST00000377102,ENST00000377104	1.6	1.95	2.01	1.82	1.39	2.22	1.5	1.83	2.18	1.14	1.88	2.39
ENSG00000136159	ENST00000258662	54.1	66.42	65.89	51.27	59.94	61.38	45.94	44.11	53.63	23.25	33.89	41.25
ENSG00000136160	ENST00000377211,ENST00000475537,ENST00000626030,ENST00000643890,ENST00000645696,ENST00000646605,ENST00000646607,ENST00000646948	76.86	100.44	93.29	51.67	58.13	38.3	64.73	78.05	63.3	27.14	27.64	46.65
ENSG00000136161	ENST00000344532,ENST00000430805,ENST00000462703,ENST00000481144,ENST00000544492,ENST00000544904,ENST00000611827	1.61	2.03	2.03	1.55	1.97	1.76	1.92	1.79	1.56	1.1	1.3	0.94
ENSG00000136167	ENST00000323076,ENST00000398576,ENST00000416500,ENST00000442275,ENST00000460190,ENST00000469227,ENST00000494531,ENST00000674665	58.49	70.76	69.2	46.09	50.68	40.48	53.04	55.82	62.8	34.9	35.34	55.47
ENSG00000136169	ENST00000317257,ENST00000354234,ENST00000481439,ENST00000611815	2.18	2.01	2.17	2.22	2.18	1.53	1.71	1.84	1.7	0.39	0.79	1.03
ENSG00000136193	ENST00000242059,ENST00000409497,ENST00000409570,ENST00000421434,ENST00000425819,ENST00000426154,ENST00000434476,ENST00000438497,ENST00000494620,ENST00000631335	20	27.13	25.45	16.42	17.05	15.17	21.77	25.2	25.43	11.38	11.79	18.49
ENSG00000136197	ENST00000350427,ENST00000425683,ENST00000432637,ENST00000438029,ENST00000447342	0.8	1.44	0.74	0.74	0.67	0.87	0.76	0.79	1.94	0.84	0.94	2.05
ENSG00000136205	ENST00000311160,ENST00000413551,ENST00000415929,ENST00000428457,ENST00000434451,ENST00000442536,ENST00000450444,ENST00000457718,ENST00000469470,ENST00000474346,ENST00000485555,ENST00000705350,ENST00000705472,ENST00000705473,ENST00000705474	42.74	48.49	50.98	36.09	40.72	34.73	41.41	48.99	56.66	23.91	24.95	40.35
ENSG00000136206	ENST00000258704,ENST00000652520,ENST00000693451	0	0.07	0.05	0.11	0.06	0.03	0.09	0	0.05	0.12	0.09	0.12
ENSG00000136213	ENST00000258711,ENST00000313156,ENST00000432336,ENST00000618655	3.23	4.63	3.71	2.09	3.57	3.69	3.48	3.88	4.77	1.34	1.5	2.29
ENSG00000136231	ENST00000258729,ENST00000421467,ENST00000465058,ENST00000466809,ENST00000467592,ENST00000468005,ENST00000468263,ENST00000469723,ENST00000474105,ENST00000476938,ENST00000479504,ENST00000480547,ENST00000491719,ENST00000492771,ENST00000495009,ENST00000497563,ENST00000498363,ENST00000619562	18.65	26.32	26.98	10.99	11.24	10.41	15.87	20.25	16.34	5.37	7.57	13.14
ENSG00000136235	ENST00000258733,ENST00000381990,ENST00000409458,ENST00000459927,ENST00000463011,ENST00000465673,ENST00000468723,ENST00000470994,ENST00000474157,ENST00000478451,ENST00000479625,ENST00000487890,ENST00000492512,ENST00000492858,ENST00000647578	1.37	1.35	2.48	1.53	1.44	1.23	1.82	1.96	1.76	1.23	1.26	1.78
ENSG00000136237	ENST00000344041,ENST00000401957,ENST00000405243,ENST00000420196,ENST00000451559,ENST00000458533,ENST00000468825,ENST00000471484,ENST00000475788,ENST00000488366,ENST00000497668,ENST00000665637	0.13	0.63	0.26	0.19	0.12	0.14	0.24	0.11	0.18	0.14	0.23	0.64
ENSG00000136238	ENST00000348035,ENST00000356142,ENST00000473564,ENST00000488373,ENST00000495499,ENST00000497741,ENST00000696666,ENST00000704002,ENST00000704003	165.42	156.33	151.82	118.72	139.78	128.11	129.76	146.37	162.76	102.07	145.76	149.08
ENSG00000136240	ENST00000258739,ENST00000382267,ENST00000454368,ENST00000462052,ENST00000463747,ENST00000490996	91.45	98.9	102.07	71.88	74.22	63.34	83.35	89.32	90.2	52.37	63.3	82.23
ENSG00000136243	ENST00000258742,ENST00000410002,ENST00000413919,ENST00000437140,ENST00000438012,ENST00000477844,ENST00000485250,ENST00000486136,ENST00000487595,ENST00000489145,ENST00000497500	25.67	25.49	22.34	18.14	19.88	14.21	13.95	15.6	16	11.39	14.66	25.17
ENSG00000136244	ENST00000258743,ENST00000401630,ENST00000401651,ENST00000404625,ENST00000406575,ENST00000407492,ENST00000426291,ENST00000464710,ENST00000485300	4.18	4.86	5.36	3.5	4.18	2.97	1.7	3.2	3.77	4.69	6.84	9.07
ENSG00000136247	ENST00000335965,ENST00000396706,ENST00000396707,ENST00000396709,ENST00000396713,ENST00000405731,ENST00000474097,ENST00000474738,ENST00000483589,ENST00000489138,ENST00000493944,ENST00000496017	38.6	36.41	41.09	30.87	30.39	22.97	31.12	36.73	34.34	16.63	17.79	25.84
ENSG00000136250	ENST00000414637,ENST00000435386,ENST00000480201,ENST00000487014,ENST00000491444,ENST00000495942,ENST00000543742,ENST00000612871,ENST00000614254,ENST00000617267,ENST00000617537,ENST00000621510	0	0.15	0	0	0	0.23	0	0	0	0	0.18	0.05
ENSG00000136261	ENST00000258761,ENST00000405202,ENST00000407633,ENST00000415365,ENST00000430000,ENST00000432311,ENST00000433922,ENST00000436868,ENST00000437745,ENST00000438834,ENST00000446596,ENST00000480517,ENST00000630952	326.68	352.63	355.77	274.31	283.32	222.17	241.01	282.62	273.57	200.71	218.68	333.67
ENSG00000136267	ENST00000399322,ENST00000402815,ENST00000403951,ENST00000403963,ENST00000406247,ENST00000407950,ENST00000437998,ENST00000463981,ENST00000464065,ENST00000467449,ENST00000471732,ENST00000477401,ENST00000493142	0	0	0	0	0	0	0	0	0	0	0	0.02
ENSG00000136270	ENST00000258770,ENST00000361278,ENST00000395655,ENST00000461363,ENST00000471142,ENST00000475893,ENST00000477328,ENST00000478116,ENST00000478532,ENST00000482285,ENST00000482482,ENST00000483615,ENST00000484326,ENST00000488222,ENST00000494076,ENST00000495078,ENST00000495973	33.98	52.8	49.66	33.34	36.53	28.82	30.53	39.87	35.77	20.2	24.54	38.23
ENSG00000136271	ENST00000258772,ENST00000415758,ENST00000421223,ENST00000431640,ENST00000433257,ENST00000446987,ENST00000448192,ENST00000467318,ENST00000473924,ENST00000479440,ENST00000479602,ENST00000485367	45.75	54.06	53.7	41.41	44.76	37.27	37.02	46.56	43.39	24.8	27.88	42.24
ENSG00000136273	ENST00000258774,ENST00000432325,ENST00000432627,ENST00000433977,ENST00000442024,ENST00000446009,ENST00000458191,ENST00000468868	8.69	9.64	7.72	7.45	8.19	8.6	7.14	5.65	8.03	4.16	4.64	3.9
ENSG00000136274	ENST00000460409,ENST00000490531	0.33	0.3	0.13	0.1	0.21	0.21	0.15	1.61	0.48	0.28	0.38	0.55
ENSG00000136275	ENST00000418326,ENST00000623971	0	0	0	0	0	0	0	0	0	0	0	0
ENSG00000136279	ENST00000411855,ENST00000423561,ENST00000429716,ENST00000432854,ENST00000439815,ENST00000439983,ENST00000440166,ENST00000441840,ENST00000441904,ENST00000448521,ENST00000449997,ENST00000452661,ENST00000452943,ENST00000456905,ENST00000458579,ENST00000464762,ENST00000468694,ENST00000485932,ENST00000490734,ENST00000494774,ENST00000497184,ENST00000498733	44.36	51.45	52.13	35.92	35.36	28.2	44.96	47.36	48.52	17.69	21.02	28.88
ENSG00000136280	ENST00000258781,ENST00000381112,ENST00000461377,ENST00000470837,ENST00000472223,ENST00000474617,ENST00000475551,ENST00000476594,ENST00000477605,ENST00000478169,ENST00000478582,ENST00000480382,ENST00000480658,ENST00000481194,ENST00000482714,ENST00000488727,ENST00000492883,ENST00000541586,ENST00000544363,ENST00000648329	5.23	8.99	6.89	5.86	6.34	5.81	6.53	7.96	9.88	5.83	6.54	8.82
ENSG00000136286	ENST00000258787,ENST00000463516,ENST00000464434,ENST00000480503,ENST00000483585,ENST00000488554,ENST00000495831,ENST00000648014	0.02	0.02	0.08	0.02	0.02	0	0.13	0	0.07	0.08	0.04	0.11
ENSG00000136295	ENST00000258796,ENST00000400376,ENST00000403167,ENST00000407643,ENST00000429448,ENST00000477439,ENST00000498454	13.64	14.92	16.14	8.7	9.29	8	13.59	18.06	17.84	6.11	6.49	9.17
ENSG00000136297	ENST00000401401,ENST00000404774,ENST00000406755,ENST00000612910	0.11	0	0.03	0	0	0	0.02	0	0	0.02	0.02	0
ENSG00000136305	ENST00000258807,ENST00000336557,ENST00000554411,ENST00000555471,ENST00000555817,ENST00000556756	0.15	0	0	0.07	0.2	0	0.16	0.07	0.31	0.54	0.39	0
ENSG00000136315	ENST00000555624,ENST00000685476,ENST00000689231,ENST00000690387,ENST00000701003	0	0	0	0	0	0	0	0	0	0	0	0
ENSG00000136319	ENST00000258821,ENST00000383029,ENST00000553828,ENST00000554157,ENST00000554992,ENST00000556592,ENST00000557379	8.49	8.93	7.86	5.38	4.99	4.45	8.07	6.86	7.3	0.8	1.78	3.14
ENSG00000136327	ENST00000258829	0.13	0.06	0.33	0.22	0.46	0.19	0.18	0.1	0.26	0.09	0.13	0.06
ENSG00000136352	ENST00000354822,ENST00000498187,ENST00000518149,ENST00000522719	0.25	0.13	0.13	0.03	0.12	0.14	0.05	0.24	0.13	0	0.05	0.06
ENSG00000136367	ENST00000412565,ENST00000419474,ENST00000555334,ENST00000606808	0.2	0.55	0.12	0.3	0.16	0.52	0.99	0.41	0.18	0.34	0.28	0.22
ENSG00000136371	ENST00000258874,ENST00000559722,ENST00000560261,ENST00000560919	33.08	25.55	26.37	37.48	38.39	35.89	23.16	22.22	31.97	10.82	17.05	23.04
ENSG00000136378	ENST00000388820,ENST00000565793,ENST00000566303,ENST00000568712,ENST00000569934	0.15	0.72	0.36	0.2	0.17	0.78	0.26	0.18	0.28	0.2	0.11	0.18
ENSG00000136379	ENST00000258884,ENST00000558464,ENST00000559506,ENST00000560126,ENST00000560609	9.86	10.12	11.35	8.7	9.65	9.29	8.52	8.99	9.69	4.01	4.17	6.9
ENSG00000136381	ENST00000258886,ENST00000558525,ENST00000558570,ENST00000559091,ENST00000559215,ENST00000559427,ENST00000559676,ENST00000560440,ENST00000560454,ENST00000560840	15.74	20.3	20.73	14.74	14.24	12.46	15.26	18.1	16.29	6.59	8.43	14.66
ENSG00000136383	ENST00000258888,ENST00000558077	2.77	3.64	3.29	3.3	3.48	3.37	3.02	3.65	3.79	1.14	1.35	2.25
ENSG00000136404	ENST00000258909,ENST00000322019,ENST00000379384,ENST00000379390,ENST00000561551,ENST00000564988,ENST00000565774,ENST00000565982	0	0	0	0	0.47	0	0	0	0	0	0	0
ENSG00000136425	ENST00000258930,ENST00000539011,ENST00000557818,ENST00000557846,ENST00000557917,ENST00000559054,ENST00000559645,ENST00000560618,ENST00000561190,ENST00000643268	2.81	2.9	2.2	2.1	2.41	3.1	2.32	2.99	3.17	1.11	1.95	1.82
ENSG00000136436	ENST00000258947,ENST00000372317,ENST00000416445,ENST00000448105,ENST00000502761,ENST00000503463,ENST00000505071,ENST00000506971,ENST00000507076,ENST00000507306,ENST00000508679,ENST00000509014,ENST00000509112,ENST00000509415,ENST00000509507,ENST00000509784,ENST00000510356,ENST00000510997,ENST00000511697,ENST00000511816,ENST00000513119,ENST00000514006,ENST00000514267,ENST00000514962,ENST00000570513,ENST00000575461,ENST00000575560,ENST00000576582	47.5	57.82	54.83	33.39	33.47	25.36	36.02	42.86	34.98	14.19	15.64	22.88
ENSG00000136444	ENST00000258955,ENST00000443328,ENST00000504284,ENST00000506211,ENST00000509398,ENST00000510554,ENST00000513650,ENST00000515221	10.65	12.23	12.42	10.85	11.02	9.14	8.8	9.47	12.28	4.67	4.62	8.44
ENSG00000136448	ENST00000258960,ENST00000543908,ENST00000585561,ENST00000587014,ENST00000587120,ENST00000587670,ENST00000588455,ENST00000590114,ENST00000590310,ENST00000591931,ENST00000592654,ENST00000592782,ENST00000676753,ENST00000676828,ENST00000677949,ENST00000678332,ENST00000678576,ENST00000678606,ENST00000678938	65.01	68.67	68.29	53.28	57.69	51.01	55.68	61.2	65.44	33.64	41.2	55.17
ENSG00000136449	ENST00000323776,ENST00000419930,ENST00000437498,ENST00000452039,ENST00000458692,ENST00000459754,ENST00000468821,ENST00000470609,ENST00000477744,ENST00000485169,ENST00000488432,ENST00000573066,ENST00000576179	0.03	0.21	0.02	0.04	0.15	0	0.03	0.23	0.02	0.06	0.04	0.5
ENSG00000136450	ENST00000258962,ENST00000578430,ENST00000581497,ENST00000581979,ENST00000582730,ENST00000583741,ENST00000584668,ENST00000584773,ENST00000585096	138.29	164.18	160.24	129.95	135.44	138.63	111.07	120.3	125.75	93.95	129.63	169.44
ENSG00000136451	ENST00000258963,ENST00000581208,ENST00000583932,ENST00000584396	9.35	12.89	12.78	8.7	9.29	8.03	10.1	10.69	11.28	3.37	3.34	5.78
ENSG00000136457	ENST00000258969,ENST00000506187,ENST00000508540	0	0.14	0.29	0.17	0.1	0.17	0	0	0.04	0.06	0	0.25
ENSG00000136463	ENST00000258975,ENST00000581120,ENST00000682060,ENST00000684587	25.08	28.03	29.05	25.91	28.87	22.69	20.74	28.11	24.99	8.74	11.79	14.17
ENSG00000136478	ENST00000258991,ENST00000577489,ENST00000581812,ENST00000583097,ENST00000583501,ENST00000583738,ENST00000583922,ENST00000584379,ENST00000584498	6.65	9.72	8.57	8.28	8.56	7.29	7.47	7.41	7.42	1.99	2.54	3.16
ENSG00000136485	ENST00000415273,ENST00000431926,ENST00000580091,ENST00000582274,ENST00000614556,ENST00000615512,ENST00000686337,ENST00000686787,ENST00000688437,ENST00000688721,ENST00000688888,ENST00000688972,ENST00000690417,ENST00000690481,ENST00000691063,ENST00000691458,ENST00000692877,ENST00000693226,ENST00000693510	38.09	40.19	37.1	28.19	29.68	31.04	31.27	37.25	38.08	15.98	19.64	24.42
ENSG00000136487	ENST00000332800,ENST00000423893,ENST00000449787,ENST00000456543,ENST00000622506	0	0	0	0	0.06	0	0	0.17	0.13	0	0	0
ENSG00000136488	ENST00000316193,ENST00000329882,ENST00000453363,ENST00000558284,ENST00000558661,ENST00000610991	0	0	0.17	0.03	0	0.06	0	0.07	0.1	0.16	0	0
ENSG00000136490	ENST00000259006,ENST00000578061,ENST00000578067,ENST00000578297,ENST00000578402,ENST00000578993,ENST00000579329,ENST00000579814,ENST00000580222,ENST00000582055,ENST00000583211,ENST00000584645	5.16	4.41	5.56	3.49	4.75	2.72	3.04	4.52	6.1	2.47	2.85	4.24
ENSG00000136492	ENST00000259008,ENST00000577598,ENST00000577913,ENST00000579028,ENST00000583837,ENST00000584322,ENST00000682066,ENST00000682073,ENST00000682369,ENST00000682433,ENST00000682453,ENST00000682477,ENST00000682589,ENST00000682611,ENST00000682755,ENST00000682989,ENST00000683039,ENST00000683235,ENST00000683381,ENST00000683535,ENST00000683672,ENST00000683692,ENST00000684471,ENST00000684584,ENST00000684626,ENST00000684769	3.58	3.79	3.7	4.22	4.57	4.56	3.18	3.35	3.24	1.02	1.83	2.84
ENSG00000136504	ENST00000259021,ENST00000424009,ENST00000435742,ENST00000454930,ENST00000503101,ENST00000503635,ENST00000506533,ENST00000508594,ENST00000509124,ENST00000509773,ENST00000509794,ENST00000510426,ENST00000510819,ENST00000512616,ENST00000513075,ENST00000513171,ENST00000513980,ENST00000514540,ENST00000675278,ENST00000706506,ENST00000706507,ENST00000706508,ENST00000706509,ENST00000706510,ENST00000706511,ENST00000706512,ENST00000706513,ENST00000706629,ENST00000706630,ENST00000706637,ENST00000706638,ENST00000706639,ENST00000706640,ENST00000706641,ENST00000706642,ENST00000706643,ENST00000710381	40.84	47.68	49.42	33.19	36.49	29.96	37.3	40.43	40.82	24.26	20.2	36.53
ENSG00000136514	ENST00000259030	0	0.04	0.17	0.02	0.16	0	0	0	0	0	0	0
ENSG00000136518	ENST00000392662,ENST00000429709,ENST00000450518,ENST00000461125,ENST00000467383,ENST00000467615,ENST00000468767,ENST00000479056,ENST00000484312,ENST00000486471,ENST00000487978,ENST00000490364,ENST00000491202,ENST00000494843	114.75	146.46	126.83	87.56	97.3	89.35	91.58	101.73	103.39	40.92	61.66	60.85
ENSG00000136521	ENST00000259037,ENST00000359944,ENST00000468210,ENST00000471112,ENST00000472629,ENST00000473500,ENST00000476587,ENST00000477177,ENST00000480374,ENST00000482604,ENST00000488002,ENST00000491054,ENST00000493716,ENST00000493866,ENST00000496904,ENST00000611971	121.03	132.53	140.9	93.87	105.65	84.46	86.74	108.17	101.49	77.69	84.69	96.46
ENSG00000136522	ENST00000259038,ENST00000392659,ENST00000476781	134.88	124.25	124.36	130.75	137.62	133.79	94.46	110.79	127.09	96.64	117.4	135.18
ENSG00000136527	ENST00000259043,ENST00000382191,ENST00000414862,ENST00000453386,ENST00000456380,ENST00000463328,ENST00000465245,ENST00000466832,ENST00000471134,ENST00000477939,ENST00000480461,ENST00000485530,ENST00000487615,ENST00000492417,ENST00000493864	153.85	185.64	180.47	139.15	165.45	115.83	132.34	139.6	129.18	94.6	108.92	180.99
ENSG00000136531	ENST00000283256,ENST00000375437,ENST00000424833,ENST00000480032,ENST00000486878,ENST00000631182,ENST00000635945,ENST00000636071,ENST00000636135,ENST00000636384,ENST00000636662,ENST00000636769,ENST00000636985,ENST00000637266,ENST00000637367,ENST00000638151,ENST00000640791,ENST00000673831,ENST00000673883,ENST00000674133	0	0	0.01	0.04	0.01	0.01	0.01	0.02	0	0.03	0.09	0.04
ENSG00000136535	ENST00000389554,ENST00000410035,ENST00000411412,ENST00000463544,ENST00000477804,ENST00000489530	0.33	0	0.06	0.05	0.04	0.03	0.05	0.02	0	0.11	0.01	0.12
ENSG00000136536	ENST00000259050,ENST00000409175,ENST00000409591,ENST00000420397,ENST00000421037,ENST00000461582,ENST00000473749,ENST00000478396,ENST00000539065	36.3	45.35	41.99	19.08	20.91	17.45	40.02	33.5	28.46	9.48	11.81	18.93
ENSG00000136541	ENST00000397283,ENST00000409216,ENST00000409395,ENST00000409925,ENST00000410096,ENST00000411762,ENST00000419116,ENST00000420317,ENST00000420719	0.2	0.03	0	0.12	0.69	0.18	0.12	0.01	0.05	0.03	0	0.01
ENSG00000136542	ENST00000259056,ENST00000461704,ENST00000463418	0.14	0.17	0.11	0.1	0.06	0.09	0.13	0.2	0.18	0.03	0.04	0.03
ENSG00000136546	ENST00000419992,ENST00000424326,ENST00000441411,ENST00000497562,ENST00000643258,ENST00000650747	0.08	0.09	0.06	0.02	0.01	0.07	0.02	0.02	0.03	0	0.03	0.06
ENSG00000136560	ENST00000259075,ENST00000392749,ENST00000402568,ENST00000403609,ENST00000405852,ENST00000406287,ENST00000429217,ENST00000432002,ENST00000432692,ENST00000437623,ENST00000439442,ENST00000440506,ENST00000441987,ENST00000456358,ENST00000457887,ENST00000461338,ENST00000463502,ENST00000468831,ENST00000470324,ENST00000477952,ENST00000483622,ENST00000489393,ENST00000494976	10.47	14.04	14.93	14.16	12.44	13.64	9.88	13.94	8.71	8.05	10.89	20.89
ENSG00000136573	ENST00000259089,ENST00000525389,ENST00000526097,ENST00000526778,ENST00000533828,ENST00000645242,ENST00000696154,ENST00000696155	0	0	0	0.17	0.28	0	0	0	0.35	0.29	0.17	0.18
ENSG00000136574	ENST00000335135,ENST00000526021,ENST00000526716,ENST00000526974,ENST00000528712,ENST00000532059,ENST00000532977,ENST00000622443	0.1	0.2	0.12	0.19	0.06	0.08	0.08	0	0.19	0.08	0.28	0.02
ENSG00000136603	ENST00000259119,ENST00000413427,ENST00000426052,ENST00000458537,ENST00000465590,ENST00000470571,ENST00000476188,ENST00000477216,ENST00000490894,ENST00000490989	1.6	1.88	2.18	1.73	1.88	1.75	1.97	1.7	1.7	0.76	1.58	1.56
ENSG00000136628	ENST00000366923,ENST00000464052,ENST00000468487,ENST00000477030,ENST00000485821,ENST00000609181	57.58	74.18	70.79	44.09	40.37	32.05	49.78	54.58	56.72	23.96	26.31	32.39
ENSG00000136630	ENST00000366903,ENST00000427693,ENST00000549319	0.46	0.52	0.03	0.09	0.02	0.27	0.02	0.08	0	0.33	0.1	0.41
ENSG00000136631	ENST00000369128,ENST00000419023,ENST00000460366,ENST00000462852,ENST00000472756,ENST00000477558,ENST00000478999,ENST00000491789,ENST00000497638,ENST00000618148,ENST00000642919,ENST00000643611,ENST00000643970,ENST00000644510,ENST00000644526,ENST00000644704,ENST00000647278,ENST00000698523,ENST00000698527,ENST00000698528,ENST00000698529,ENST00000698530,ENST00000698531,ENST00000698532,ENST00000698533,ENST00000698534,ENST00000698578,ENST00000698579,ENST00000698580,ENST00000698581,ENST00000698582,ENST00000698583,ENST00000698584,ENST00000698585,ENST00000698586,ENST00000698587,ENST00000698588,ENST00000698589,ENST00000698590,ENST00000698591,ENST00000698592,ENST00000698593,ENST00000698594,ENST00000698595,ENST00000698596,ENST00000698597,ENST00000698598	14.44	16.62	16.57	10.68	10.58	9.45	10.26	10.66	12.53	3.73	5.78	8.69
ENSG00000136634	ENST00000367099,ENST00000423557,ENST00000471071,ENST00000640756,ENST00000659065,ENST00000659642,ENST00000664374	0.05	0	0	0	0	0	0	0	0	0	0	0
ENSG00000136636	ENST00000259154,ENST00000448333,ENST00000452413,ENST00000465650,ENST00000495537	12.9	14.75	14.37	12.22	13.67	15.08	11.15	11.55	11.8	5.04	7.28	8.36
ENSG00000136643	ENST00000366959,ENST00000366960,ENST00000468069,ENST00000490299,ENST00000491616,ENST00000543354,ENST00000543470,ENST00000614059,ENST00000615329	3.07	3.88	3.88	2.78	3.61	2.47	2.88	3.37	2.91	0.85	0.98	1.63
ENSG00000136682	ENST00000259199,ENST00000358604,ENST00000416503,ENST00000456188,ENST00000463627,ENST00000468417,ENST00000479583,ENST00000490323,ENST00000490446,ENST00000492566	32.59	41.2	42.43	34.02	33.37	31.46	31.02	31.93	32.82	17.48	22.5	36.01
ENSG00000136688	ENST00000259205,ENST00000376489,ENST00000447128	0	0	0	0.13	0.1	0.07	0	0	0	0	0.11	0.15
ENSG00000136689	ENST00000259206,ENST00000354115,ENST00000361779,ENST00000409052,ENST00000409930,ENST00000463073,ENST00000465812,ENST00000472292,ENST00000486167,ENST00000696879,ENST00000696880,ENST00000696881,ENST00000696882,ENST00000696883	0	0.06	0	0	0.08	0.07	0	0	0	0.26	0	0.64
ENSG00000136694	ENST00000259211	0	0	0	0	0	0	0	0	0	0	0	0
ENSG00000136695	ENST00000346807,ENST00000393200,ENST00000437409,ENST00000514072	1.88	3.11	2.62	2.52	2.96	2.02	1.99	2.1	2.82	1.52	1.55	2.66
ENSG00000136696	ENST00000259213,ENST00000327407	0.07	0.07	0.14	0	0	0	0	0	0.07	0.12	0	0.07
ENSG00000136697	ENST00000341010,ENST00000393197,ENST00000496265	0	0.07	0.09	0	0	0	0	0	0.14	0	0	0.43
ENSG00000136698	ENST00000259216,ENST00000615342,ENST00000621673	0	0	0	0	0	0	0	0	0	0	0	0
ENSG00000136699	ENST00000351288,ENST00000409031,ENST00000412570,ENST00000430682,ENST00000431183,ENST00000433118,ENST00000435455,ENST00000439029,ENST00000439886,ENST00000441135,ENST00000449159,ENST00000451542,ENST00000454468,ENST00000455548,ENST00000457039,ENST00000461187,ENST00000473720,ENST00000482171,ENST00000491128,ENST00000491319,ENST00000680196,ENST00000680298,ENST00000680401,ENST00000680679,ENST00000680810,ENST00000680987,ENST00000681660	44.59	51.15	52.79	39.34	42.5	38.49	36.36	44.63	49.41	26.21	33.18	42.69
ENSG00000136709	ENST00000322313,ENST00000393006,ENST00000408998,ENST00000409658,ENST00000436787	18.24	19.84	20.95	19.43	18.34	16.75	14.54	15.91	17.31	8.29	8.97	15.56
ENSG00000136710	ENST00000259229,ENST00000409127,ENST00000442217,ENST00000465315,ENST00000651709	19.6	20.01	23.25	16.18	18.94	16.24	15.98	15.08	21.96	8.35	11.54	14.28
ENSG00000136715	ENST00000259234,ENST00000259235,ENST00000357702,ENST00000424298,ENST00000450957,ENST00000643581	17.08	19.42	19.32	11.55	13.43	10.04	13.86	18.39	16.13	7.77	7.65	13.31
ENSG00000136717	ENST00000259238,ENST00000316724,ENST00000346226,ENST00000348750,ENST00000351659,ENST00000352848,ENST00000357970,ENST00000376113,ENST00000393040,ENST00000393041,ENST00000409400,ENST00000462958,ENST00000466111,ENST00000484253	9.63	13.07	11.59	9.71	10.01	11.45	9.09	11.03	12.71	4.1	4.27	6.19
ENSG00000136718	ENST00000259239,ENST00000409649,ENST00000409935,ENST00000428740,ENST00000452955,ENST00000456713,ENST00000460100,ENST00000460766,ENST00000462357,ENST00000462392,ENST00000464432,ENST00000470672,ENST00000473689,ENST00000475074,ENST00000477375,ENST00000490895,ENST00000495606	72.34	78.19	74.07	64.24	70.44	64.04	58.11	69.6	66.03	41.16	53.1	67.94
ENSG00000136720	ENST00000259241,ENST00000463963,ENST00000469019,ENST00000494089	4.65	5.46	4.92	6.67	5.85	5.7	4.34	5.68	6.78	2.93	3.98	4.31
ENSG00000136731	ENST00000259253,ENST00000376723,ENST00000418197,ENST00000430075,ENST00000438277,ENST00000465836,ENST00000488439	15.69	19.22	19	15.98	14.97	12.96	16.35	20.55	19.26	9.76	12.52	11.61
ENSG00000136732	ENST00000259254,ENST00000356887,ENST00000409836,ENST00000459787,ENST00000484700	0	0	0.08	0.03	0	0	0	0	0	0	0	0.08
ENSG00000136738	ENST00000377500,ENST00000377524,ENST00000445846,ENST00000486183,ENST00000494250	6.42	7.95	8.16	5.1	5.63	4.25	7.04	7.35	4.81	2.44	2.11	4.03
ENSG00000136750	ENST00000259271,ENST00000376248,ENST00000376261,ENST00000428517,ENST00000648567	0	0	0	0.01	0	0	0.02	0	0	0	0	0
ENSG00000136754	ENST00000346832,ENST00000359188,ENST00000376137,ENST00000376138,ENST00000376139,ENST00000376140,ENST00000376142,ENST00000376160,ENST00000376166,ENST00000376170,ENST00000473481,ENST00000490841,ENST00000536334	12.89	17.52	16.34	12.85	13.1	11.25	13.31	13.52	13.11	6.61	7.67	12.59
ENSG00000136758	ENST00000326799,ENST00000376016,ENST00000396296,ENST00000427324,ENST00000463270,ENST00000477432,ENST00000491542,ENST00000613434	46.1	61.33	58.71	35.07	39.32	31.51	42.63	48.93	41.83	24.93	27.41	40.91
ENSG00000136770	ENST00000376946,ENST00000376980,ENST00000447548,ENST00000476103,ENST00000483085	22.46	22.98	21.87	22	21.29	21.12	16.59	17.01	22.7	8.19	13.31	15.26
ENSG00000136783	ENST00000374767,ENST00000471001	11.92	12.26	13.19	9.62	10.88	9.87	8.42	9.54	8.43	4.99	6.39	9.25
ENSG00000136802	ENST00000259324,ENST00000372599,ENST00000372600,ENST00000483638,ENST00000492784	7.93	8.87	9.77	7.97	7.56	7.14	7.79	8.66	10.36	6.52	7.55	10.58
ENSG00000136807	ENST00000373264,ENST00000421939,ENST00000480353,ENST00000491521,ENST00000498339	26.69	31.54	31.85	19.28	23.11	19.45	27.98	34.15	26.49	8.11	12.57	21.42
ENSG00000136810	ENST00000374515,ENST00000374517,ENST00000487892	386.5	383.39	377.21	422.91	426.6	406.77	282.29	331.38	361.59	260.88	347.35	380.38
ENSG00000136811	ENST00000351030,ENST00000372791,ENST00000372807,ENST00000372814,ENST00000393527,ENST00000393533,ENST00000421776,ENST00000432065,ENST00000434106,ENST00000444119,ENST00000444993,ENST00000446274,ENST00000448249,ENST00000469582,ENST00000470061,ENST00000483070,ENST00000488909,ENST00000497812,ENST00000546203,ENST00000604420,ENST00000686232,ENST00000688016	15.09	19.34	16.48	13.56	15.18	12.41	13.81	14.51	13.33	4.61	6.65	8.03
ENSG00000136813	ENST00000259335,ENST00000338205,ENST00000374383,ENST00000465499,ENST00000602447,ENST00000602978,ENST00000684092	12.58	15.32	13.71	11.68	12.46	10.47	10.84	14.35	11.37	5.24	6.94	8.98
ENSG00000136816	ENST00000259339,ENST00000427860,ENST00000486372,ENST00000488169	13.08	17.39	18.54	14.25	14.42	11.33	12.99	14.35	16.61	8.81	9.55	14.32
ENSG00000136819	ENST00000372447,ENST00000461349,ENST00000461539,ENST00000461762,ENST00000480023,ENST00000492991,ENST00000495934	63.49	77.76	68.56	58.62	59.45	52.44	61.66	59.52	62.59	33.7	37.1	63.45
ENSG00000136824	ENST00000286398,ENST00000374787,ENST00000374793,ENST00000440179,ENST00000493955	27.21	33.3	32.71	25.54	21.57	26.42	25.37	24.52	33.05	10.05	14.31	15.18
ENSG00000136826	ENST00000374672,ENST00000411706,ENST00000420475,ENST00000493306,ENST00000497048,ENST00000610832	7.13	8.42	5.86	7.56	9.22	5.81	3.46	4.11	4.08	7.92	7.57	13.91
ENSG00000136827	ENST00000351698,ENST00000473084,ENST00000473604,ENST00000474192,ENST00000651202	21.48	26.1	27.37	20.67	23.25	14.38	21.61	22.11	23.72	14.02	15.31	28.81
ENSG00000136828	ENST00000259351,ENST00000319107,ENST00000373434,ENST00000373436,ENST00000373439,ENST00000394011,ENST00000394022,ENST00000424082,ENST00000438723,ENST00000467325,ENST00000471643,ENST00000472427,ENST00000477700,ENST00000480993	5.45	7	7.07	5.22	5.14	5.58	7.19	7.51	6.68	5.26	6.7	7.07
ENSG00000136830	ENST00000373312,ENST00000373314,ENST00000465154,ENST00000468379,ENST00000476091,ENST00000478917,ENST00000484348	45.52	58.14	54.75	42.95	45.59	38.79	43.58	53.51	56.79	33.98	37.18	56.11
ENSG00000136834	ENST00000259357	0	0	0	0	0.07	0	0	0	0	0	0.08	0
ENSG00000136839	ENST00000259362	0	0	0	0	0	0	0	0	0	0	0	0
ENSG00000136840	ENST00000335791,ENST00000361444,ENST00000467674,ENST00000474282,ENST00000479747,ENST00000483438,ENST00000495983	3.4	3.03	2.74	1.84	2.03	1.68	1.67	3.37	5.73	0.73	0.79	0.89
ENSG00000136842	ENST00000259365,ENST00000375175,ENST00000395211	5.67	4.52	6.47	6.91	5.87	8.34	4.33	4.09	5.27	5	7.48	5.72
ENSG00000136848	ENST00000259371,ENST00000309989,ENST00000408936,ENST00000436835,ENST00000459906,ENST00000465078,ENST00000487716,ENST00000489314,ENST00000648444,ENST00000648693,ENST00000699487	3.83	4.26	4.39	4.06	3.44	4.03	4.06	4.91	5.75	1.68	2.9	3.36
ENSG00000136854	ENST00000373299,ENST00000373302,ENST00000476182,ENST00000494254,ENST00000496504,ENST00000625363,ENST00000626333,ENST00000626416,ENST00000626539,ENST00000627871,ENST00000628638,ENST00000628768,ENST00000630492,ENST00000635950,ENST00000636509,ENST00000636962,ENST00000637060,ENST00000637173,ENST00000637464,ENST00000637521,ENST00000637953,ENST00000647107,ENST00000650920,ENST00000704680,ENST00000704681	12.35	14.1	15.45	9.48	10.86	7.46	10.16	12.44	10.85	5.55	6.22	7.05
ENSG00000136856	ENST00000373352,ENST00000373360,ENST00000373371,ENST00000419132,ENST00000419917,ENST00000423934,ENST00000430147,ENST00000439597,ENST00000451404,ENST00000477027,ENST00000484208,ENST00000484617,ENST00000485806,ENST00000489239,ENST00000610552	43.12	48.01	45.04	36.49	39.73	34.38	36.7	38.48	44.48	16.43	21.97	26.05
ENSG00000136859	ENST00000373417,ENST00000373425,ENST00000470194,ENST00000491991	0.12	0.16	0.04	0.13	0.1	0.1	0.15	0.06	0.08	0.04	0	0.02
ENSG00000136861	ENST00000349780,ENST00000360190,ENST00000360822,ENST00000416449,ENST00000425647,ENST00000433194,ENST00000468989,ENST00000472883,ENST00000473282,ENST00000474262,ENST00000479584,ENST00000480112,ENST00000480467,ENST00000481266,ENST00000482047,ENST00000483412,ENST00000484546,ENST00000491334,ENST00000495406,ENST00000684780,ENST00000685866,ENST00000686376,ENST00000686842,ENST00000687024,ENST00000687279,ENST00000687311,ENST00000687633,ENST00000688512,ENST00000688923,ENST00000689012,ENST00000689688,ENST00000690474,ENST00000690646,ENST00000690814,ENST00000691504,ENST00000691551,ENST00000692155,ENST00000692746,ENST00000693137,ENST00000693386,ENST00000693433,ENST00000693702,ENST00000693714,ENST00000693728	22.97	23.81	24.05	21.37	25.52	23.45	17.96	20.06	25.24	8.44	11.45	11.83
ENSG00000136866	ENST00000374227,ENST00000553380,ENST00000555206	0	0	0.03	0.01	0.03	0.01	0.03	0.05	0	0	0	0
ENSG00000136867	ENST00000259392,ENST00000374220,ENST00000490809	1.67	1.28	1.02	0.61	0.65	0.23	0.84	1.27	0.35	0.17	0.47	0.38
ENSG00000136868	ENST00000374212,ENST00000496650	18.71	26.11	24.88	16.89	18.79	13.66	20.11	21.9	22.08	9.55	11.9	16.34
ENSG00000136869	ENST00000355622,ENST00000394487,ENST00000472304,ENST00000490685	0.04	0.01	0	0.01	0	0.04	0	0.05	0	0	0.01	0.01
ENSG00000136870	ENST00000259395,ENST00000339664,ENST00000374861,ENST00000615466	8.65	8.08	8.82	5.86	6.74	5.62	6.06	6.73	6.83	4.35	4.1	7.28
ENSG00000136872	ENST00000468981,ENST00000647789,ENST00000648064,ENST00000648423,ENST00000648758,ENST00000648906,ENST00000649902,ENST00000650613	0	0.02	0.12	0.02	0.29	0.07	0	0	0.07	0.25	0.21	0.25
ENSG00000136874	ENST00000259400,ENST00000524405,ENST00000525342,ENST00000525579,ENST00000525640,ENST00000525847,ENST00000526607,ENST00000529340,ENST00000529385,ENST00000531035,ENST00000533696,ENST00000534052	5.89	8.56	8.72	6.11	6.64	5.54	5.8	7.55	7.25	2.32	3.06	3.38
ENSG00000136875	ENST00000374198,ENST00000374199,ENST00000488937	42.52	56.24	51.68	38.21	41.68	35.88	43.84	50.95	50.08	21.83	24.46	36.23
ENSG00000136877	ENST00000373225,ENST00000373228,ENST00000373247,ENST00000393706,ENST00000423577,ENST00000431857,ENST00000460181,ENST00000467826,ENST00000469310,ENST00000473536,ENST00000475270,ENST00000475765,ENST00000479147,ENST00000479375,ENST00000481552,ENST00000488307,ENST00000488506,ENST00000489522,ENST00000496586,ENST00000497386,ENST00000630236	14.17	19.34	17.88	11.38	15.76	9.43	12.05	16.78	14.9	4.95	4.82	9.28
ENSG00000136878	ENST00000315480,ENST00000358355,ENST00000372429,ENST00000472108,ENST00000474895,ENST00000491053,ENST00000491731,ENST00000494971,ENST00000496927	3.85	3.47	5.05	4.34	3.18	1.6	2.92	4.03	4.55	2.02	2.89	4.14
ENSG00000136881	ENST00000259407,ENST00000395051,ENST00000674556,ENST00000674791,ENST00000674909	0	0.17	0.05	0.09	0.12	0.09	0.06	0	0.18	0.4	0.53	1.81
ENSG00000136883	ENST00000473174,ENST00000491059,ENST00000498016,ENST00000639832,ENST00000640217,ENST00000640553,ENST00000643988,ENST00000691154	0.45	0.09	0.34	0.29	1.1	0.31	0.35	0.46	0.92	0	0.29	0.09
ENSG00000136888	ENST00000374050,ENST00000473413,ENST00000677115,ENST00000677452,ENST00000677498,ENST00000677543,ENST00000678234,ENST00000679150	97.61	94.56	90.84	88.11	93.36	101.82	72.64	71.4	81.96	60.46	90.96	97.97
ENSG00000136891	ENST00000374902,ENST00000429235,ENST00000477648,ENST00000535814	32.26	38.48	35.6	20.04	21.36	18.81	23.99	28.74	25.08	16.31	16.96	26.64
ENSG00000136895	ENST00000373386,ENST00000373387,ENST00000425970,ENST00000429629,ENST00000435213,ENST00000439286,ENST00000441134,ENST00000444677,ENST00000446764,ENST00000453030,ENST00000460176,ENST00000463005,ENST00000464616,ENST00000478696,ENST00000478702,ENST00000481242,ENST00000481875,ENST00000487565,ENST00000495172,ENST00000496711,ENST00000497703,ENST00000498801	2	2.14	2.53	4.61	2.16	1.9	1.42	1.61	2.14	2	1.89	2.39
ENSG00000136897	ENST00000374865	18.94	18.28	19.69	16.69	18.6	16.48	13.57	14.66	15.37	7.14	11.28	13.24
ENSG00000136908	ENST00000314392,ENST00000373110,ENST00000470181,ENST00000473360,ENST00000495270	68.94	66.59	70.88	54.35	53.96	53.85	60.86	75.2	76.66	40.68	51.81	65.67
ENSG00000136918	ENST00000373574,ENST00000613760,ENST00000618744	0.05	0.26	0.32	0.02	0	0.05	0.05	0.05	0.05	0	0.15	0.05
ENSG00000136925	ENST00000341170,ENST00000375163,ENST00000375165,ENST00000375172,ENST00000375173,ENST00000484708	8.17	11.42	10.07	7.42	9.32	5.72	7.32	9.49	9.59	4.98	5.66	10.74
ENSG00000136928	ENST00000259455,ENST00000477471,ENST00000634227,ENST00000634314,ENST00000634354,ENST00000634457,ENST00000634919,ENST00000635462,ENST00000636575,ENST00000637410,ENST00000637717,ENST00000638001	0.08	0.11	0.2	0.08	0.12	0.32	0.19	0.09	0.13	0.1	0.17	0.31
ENSG00000136929	ENST00000259456,ENST00000616898	0.03	0	0	0.04	0	0	0	0	0	0.45	0.34	0.45
ENSG00000136930	ENST00000259457,ENST00000441097,ENST00000466951,ENST00000474081,ENST00000478817,ENST00000498485	565.67	599.73	606.03	509.55	560.6	483.1	400.1	483.9	488.45	365.21	427.42	611.59
ENSG00000136931	ENST00000373587,ENST00000373588,ENST00000455734,ENST00000620110	0.11	0	0.04	0.06	0.1	0	0	0.07	0.08	0.03	0.3	0.13
ENSG00000136932	ENST00000375117,ENST00000375118,ENST00000375119,ENST00000455506,ENST00000471580,ENST00000478126	9.14	8.78	10.8	7.47	6.94	6.73	6.78	10.06	9.21	3.37	4.27	6.89
ENSG00000136933	ENST00000259460,ENST00000373538,ENST00000373544,ENST00000394125,ENST00000416065,ENST00000628863	27.74	32.84	29.93	28.22	32.55	27.09	23.51	25.06	23.77	11.36	13.62	20.84
ENSG00000136935	ENST00000373551,ENST00000373555,ENST00000421514,ENST00000475407,ENST00000485337,ENST00000605438	2.19	3.47	2.77	2.71	2.37	4.27	2.14	2.62	4.51	1.29	0.97	1.44
ENSG00000136936	ENST00000375128,ENST00000462523,ENST00000485042,ENST00000496104	9.99	11.05	11.9	14.52	11.87	13.15	8.27	8.82	10.06	3.58	4.65	6.44
ENSG00000136937	ENST00000375130,ENST00000375147,ENST00000478100,ENST00000491445,ENST00000629069	43.82	50.21	50.92	36.51	36.14	30.65	37.08	40.76	44.45	23.45	22.91	32.84
ENSG00000136938	ENST00000339399,ENST00000473205,ENST00000486769	305.52	390.37	342.07	271.79	277.56	264.03	253.41	297.8	274.24	153.75	165.48	231.07
ENSG00000136939	ENST00000259466	0	0	0	0.03	0	0.08	0	0	0	0	0	0.08
ENSG00000136940	ENST00000259467,ENST00000394285,ENST00000436632	14.05	15.16	18	9.38	9.47	9.08	12.25	13.9	11.54	4.57	5.99	7.43
ENSG00000136942	ENST00000348462,ENST00000373570,ENST00000487431,ENST00000493018,ENST00000495728,ENST00000629845	3046.87	3090.98	3223.19	3440.18	3510.61	2909.1	2173.99	2690.76	3029.07	1987.35	2668.92	3384.92
ENSG00000136943	ENST00000259470,ENST00000479932,ENST00000538255,ENST00000679551,ENST00000679661,ENST00000679917,ENST00000680159,ENST00000680221,ENST00000680385,ENST00000680435,ENST00000680490,ENST00000680787,ENST00000681330,ENST00000681517,ENST00000681737,ENST00000681927	461.54	567.31	544.46	545.61	539.51	440.28	452.98	470.5	535.26	267.57	344.41	468.96
ENSG00000136944	ENST00000355497,ENST00000373474,ENST00000526117	12.76	15.85	15.86	12.18	12.58	12.05	13.09	15.79	18.53	5.47	6.55	8.46
ENSG00000136950	ENST00000259477,ENST00000353214,ENST00000465124	51.51	55.29	54.08	48.35	52.56	47.23	41.24	46.74	58.13	42.85	48.68	69.63
ENSG00000136960	ENST00000075322,ENST00000259486,ENST00000427067,ENST00000518109,ENST00000518958,ENST00000520066,ENST00000522167,ENST00000522826,ENST00000523861	0.56	1.03	0.58	0.51	0.22	0.18	0.9	0.82	0.52	0.25	0.29	0.55
ENSG00000136982	ENST00000313655,ENST00000521795	13.62	14.7	15.38	15.02	15.88	13.88	13.03	13.41	14.92	4.36	6.69	10.12
ENSG00000136986	ENST00000259512,ENST00000405944,ENST00000419562,ENST00000519018,ENST00000523036,ENST00000524119	67.35	64.57	72.69	40.31	53.32	29.96	47.23	51.81	55.36	30.02	30.2	37.9
ENSG00000136997	ENST00000259523,ENST00000377970,ENST00000517291,ENST00000520751,ENST00000524013,ENST00000621592,ENST00000641036,ENST00000641252,ENST00000651626,ENST00000652288,ENST00000707113,ENST00000707114,ENST00000707115,ENST00000707116,ENST00000707117	34.27	46.56	42.52	21.47	24.58	18.73	31.83	38.16	35.14	18.9	20.01	30.06
ENSG00000136999	ENST00000259526,ENST00000520082	0.02	0	0.02	0.07	0.02	0.04	0.06	0.09	0	0.08	0.21	0.21
ENSG00000137033	ENST00000381434,ENST00000417746,ENST00000456383,ENST00000463336,ENST00000611532,ENST00000682010	0	0.02	0	0	0	0	0	0	0	0	0	0
ENSG00000137038	ENST00000358227,ENST00000469050,ENST00000484082	10.97	4.8	4.73	5.62	5.21	3.15	7.51	3.96	4.66	6.02	5.2	4.74
ENSG00000137040	ENST00000259569,ENST00000485372,ENST00000623170	3.67	4.27	4.03	2.99	3.74	2.46	2.54	3.2	3.09	1.89	2.43	3.93
ENSG00000137054	ENST00000377792,ENST00000377798,ENST00000442009	23.51	27.7	24.99	20.46	19.17	18.88	20.71	22.04	21.09	8.76	10.83	17
ENSG00000137055	ENST00000397292,ENST00000487173,ENST00000517642,ENST00000520641,ENST00000520884,ENST00000521968,ENST00000523212	9.02	14.79	11.92	6.08	8.92	6.36	9.78	10.2	9.62	3.93	6.05	8.21
ENSG00000137070	ENST00000318041,ENST00000441545,ENST00000466082,ENST00000478308,ENST00000478802,ENST00000553620,ENST00000553969,ENST00000555003,ENST00000555247,ENST00000555579,ENST00000555981,ENST00000556531,ENST00000556792,ENST00000557298,ENST00000602473,ENST00000684861,ENST00000685278,ENST00000685430,ENST00000685662,ENST00000685768,ENST00000686794,ENST00000687192,ENST00000687770,ENST00000690286,ENST00000692291,ENST00000692530,ENST00000692788	0.68	0.59	0.73	0.92	0.82	0.5	0.63	0.62	0.7	1.24	0.56	1.44
ENSG00000137073	ENST00000360802,ENST00000379225,ENST00000379235,ENST00000379238,ENST00000379239,ENST00000412543,ENST00000421278,ENST00000459988,ENST00000474372,ENST00000480885,ENST00000488443,ENST00000629575,ENST00000681980,ENST00000682209,ENST00000682239,ENST00000682538,ENST00000682914,ENST00000682949,ENST00000683084,ENST00000683140,ENST00000683252,ENST00000683659,ENST00000683717,ENST00000684158,ENST00000684245,ENST00000684298,ENST00000684754	18.22	21.59	20	17.95	17.91	16.23	13.64	16.46	17.74	12.63	13.11	21.07
ENSG00000137074	ENST00000309615,ENST00000379813,ENST00000379817,ENST00000379819,ENST00000379825,ENST00000397172,ENST00000436040,ENST00000460940,ENST00000460945,ENST00000463596,ENST00000464632,ENST00000465003,ENST00000467331,ENST00000468275,ENST00000472896,ENST00000473270,ENST00000474658,ENST00000476858,ENST00000477119,ENST00000478279,ENST00000479656,ENST00000480031,ENST00000482687,ENST00000483148,ENST00000485479,ENST00000486724,ENST00000489583,ENST00000494649,ENST00000494973,ENST00000495360,ENST00000496030,ENST00000671774,ENST00000671912,ENST00000672152,ENST00000672244,ENST00000672281,ENST00000672286,ENST00000672438,ENST00000672476,ENST00000672493,ENST00000672519,ENST00000672535,ENST00000672553,ENST00000672615,ENST00000672846,ENST00000673114,ENST00000673171,ENST00000673181,ENST00000673211,ENST00000673248,ENST00000673333,ENST00000673360,ENST00000673416,ENST00000673485,ENST00000673487,ENST00000673598	33.59	34.26	33.9	24.97	28.67	25.95	21.34	24.67	34.88	16.36	21.53	26.3
ENSG00000137075	ENST00000259605,ENST00000350199,ENST00000353739,ENST00000357058,ENST00000377877,ENST00000377885,ENST00000484621,ENST00000488058,ENST00000491349,ENST00000611646	12.79	15.18	13.72	9.54	9.09	9.12	10.91	11.07	10.44	5.23	6.47	8.63
ENSG00000137076	ENST00000314888,ENST00000378192,ENST00000464379,ENST00000465002,ENST00000466916,ENST00000486788,ENST00000489255,ENST00000495712,ENST00000706939	21.45	22.47	26.43	11.02	13.01	13.88	17.75	17.87	18.33	7.92	8.82	9.89
ENSG00000137077	ENST00000259607,ENST00000378792	0	0	0	0	0	0	0	0	0	0.08	0	0
ENSG00000137078	ENST00000259608,ENST00000474403,ENST00000486859	0	0.08	0	0.04	0.05	0	0	0	0	0	0	0.09
ENSG00000137080	ENST00000380225	0	0.21	0	0	0	0.07	0	0	0.07	0	0	0
ENSG00000137090	ENST00000382276,ENST00000564322,ENST00000569227	0.03	0.09	0	0.02	0	0.13	0	0	0.05	0	0	0
ENSG00000137094	ENST00000312316,ENST00000443266,ENST00000453597,ENST00000454002,ENST00000458263,ENST00000469798,ENST00000537321,ENST00000539059,ENST00000541010,ENST00000545841,ENST00000682809,ENST00000684748	1.2	1.88	2.05	1.44	2.14	1.49	1.55	1.75	1.73	0.52	0.18	1.24
ENSG00000137098	ENST00000340291,ENST00000396638,ENST00000460836,ENST00000463889,ENST00000471631,ENST00000472605,ENST00000475644,ENST00000479751,ENST00000484764,ENST00000489063,ENST00000495667,ENST00000497810	0.14	0	0.24	0.01	0.04	0.08	0	0	0.04	0.04	0	0
ENSG00000137100	ENST00000259632,ENST00000341694,ENST00000378911,ENST00000378913,ENST00000378916,ENST00000421919,ENST00000472074,ENST00000472418,ENST00000477738,ENST00000479399,ENST00000481438	46.27	57.6	58.06	39.41	40.5	31.86	31.95	38.87	40.32	21.22	26.85	38.59
ENSG00000137101	ENST00000259633,ENST00000378430,ENST00000378431,ENST00000396757,ENST00000463720,ENST00000465754,ENST00000470387,ENST00000477364,ENST00000482121,ENST00000490239	0.29	0.08	0.04	0.06	0.27	0	0	0.12	0	0.07	0	0.61
ENSG00000137103	ENST00000377988,ENST00000377991,ENST00000377996,ENST00000439587,ENST00000464519,ENST00000473947,ENST00000490199,ENST00000643932,ENST00000650015	0.27	0.3	0.5	0.17	0.11	0.18	0.44	0.43	0.29	0.11	0.14	0.18
ENSG00000137106	ENST00000318158,ENST00000377824,ENST00000460882,ENST00000480596,ENST00000482603,ENST00000487399,ENST00000491488,ENST00000493368,ENST00000494290,ENST00000497693,ENST00000512404,ENST00000607784	58.08	65.46	63.16	56.97	60.04	43.65	43.69	57.83	56	28.13	31.03	44.1
ENSG00000137124	ENST00000377698,ENST00000635162	10.82	12.31	13.16	9.68	11.51	9.15	10.21	11.75	11.5	3.88	3.19	6.23
ENSG00000137133	ENST00000259667,ENST00000461169,ENST00000471774,ENST00000472085,ENST00000474848,ENST00000474908,ENST00000490578	27.22	28.96	29.42	29.46	25.76	20.69	23.12	22.14	32.31	17.02	19.76	22.56
ENSG00000137135	ENST00000378387,ENST00000468876,ENST00000475323,ENST00000488918,ENST00000490638,ENST00000490970	13.65	14.09	12.9	9.78	11.86	9.05	11.06	11.44	12.91	2.66	4.04	5.05
ENSG00000137142	ENST00000377694	0.71	1.32	1.46	1.01	0.81	0.96	0.92	1.25	1.32	0.39	0.61	0.72
ENSG00000137145	ENST00000361024,ENST00000380424,ENST00000380427,ENST00000380437,ENST00000434457,ENST00000494124,ENST00000602442,ENST00000602708,ENST00000602925	5.73	8.36	7.13	4.8	5.36	3.56	5.57	5.87	5.81	1.52	2.28	3.55
ENSG00000137154	ENST00000315377,ENST00000380381,ENST00000380384,ENST00000380394,ENST00000498815	1677.78	1557.3	1570.86	1472.28	1557.22	1455.47	1104.66	1261.47	1420.3	907.5	1290.28	1450.12
ENSG00000137161	ENST00000372836	47.66	43.49	48.04	39.71	37.16	39.56	40.6	49.58	52.53	23.45	28.53	34.31
ENSG00000137166	ENST00000307972,ENST00000373057,ENST00000373063,ENST00000409208,ENST00000451305,ENST00000670130,ENST00000704756,ENST00000704757,ENST00000704758	4.39	4.77	4.45	4.65	5.1	4.73	3.61	4.93	5.93	2.02	2.48	3.06
ENSG00000137168	ENST00000373699,ENST00000483552	38.31	59.79	56.01	40.82	45.77	36.91	44.72	49.07	40.36	19.93	21.66	34.39
ENSG00000137171	ENST00000259708,ENST00000347162,ENST00000394056,ENST00000453940,ENST00000458460,ENST00000460283,ENST00000463063,ENST00000463168,ENST00000467906,ENST00000468114,ENST00000469987,ENST00000470728,ENST00000472172,ENST00000472792,ENST00000479388,ENST00000479632,ENST00000481499,ENST00000481888,ENST00000486439	3.86	4.85	4.62	4.4	3.33	2.33	2.87	3.76	4.02	2.49	4.18	5.02
ENSG00000137177	ENST00000259711,ENST00000358380,ENST00000378814,ENST00000378826,ENST00000378843,ENST00000502297,ENST00000502704,ENST00000503342,ENST00000505588,ENST00000506044,ENST00000507576,ENST00000514714,ENST00000636847	3.05	3.21	3.47	3.17	4.12	2.49	2.68	2.86	3.35	1.32	1.62	2.85
ENSG00000137185	ENST00000252207,ENST00000425468,ENST00000526391,ENST00000527436,ENST00000527844,ENST00000531941,ENST00000531979,ENST00000531981,ENST00000647743	6.43	9.26	9.34	9.24	8.15	6.09	6.9	7.56	7.64	3.55	5.19	8.73
ENSG00000137193	ENST00000373509,ENST00000468243,ENST00000479509	23.93	28.17	24.97	10.46	11.24	10.36	21.78	22.43	20.99	8.36	10.35	13.18
ENSG00000137198	ENST00000259727,ENST00000540478,ENST00000543191,ENST00000544145	11.12	10.55	10.25	6.09	6.5	8.18	6.85	8	11.97	3.56	6.3	5.35
ENSG00000137200	ENST00000373451,ENST00000455891,ENST00000457419,ENST00000471097,ENST00000475364,ENST00000493656	9.39	12.01	12.12	7.74	7.73	5.71	10.72	11.5	10.49	3.78	3.36	6.91
ENSG00000137203	ENST00000319516,ENST00000379608,ENST00000379613,ENST00000461628,ENST00000462727,ENST00000464323,ENST00000465858,ENST00000466073,ENST00000473652,ENST00000474952,ENST00000475264,ENST00000478375,ENST00000482890,ENST00000486038,ENST00000488193,ENST00000489805,ENST00000490875,ENST00000497266,ENST00000498450	5.91	5.97	5.67	4.47	3.79	5.09	4.84	4.71	4.3	2.36	3.35	3.88
ENSG00000137204	ENST00000372574,ENST00000372585,ENST00000372589,ENST00000436107,ENST00000449231,ENST00000451757,ENST00000480882,ENST00000487175,ENST00000498232	0	0.02	0	0	0.04	0	0	0	0	0	0	0
ENSG00000137207	ENST00000372417,ENST00000372422,ENST00000416380,ENST00000455768,ENST00000460547,ENST00000460903,ENST00000488966,ENST00000490447,ENST00000500090,ENST00000502714,ENST00000503147,ENST00000503972,ENST00000506469,ENST00000510102,ENST00000511831,ENST00000512713,ENST00000514627	54.16	57.98	60.64	39.54	43.31	30.26	42.43	51.61	52.19	26.25	32.49	42.85
ENSG00000137210	ENST00000379530,ENST00000379542,ENST00000460341,ENST00000461342,ENST00000463100,ENST00000463448,ENST00000467229,ENST00000467317,ENST00000473166,ENST00000473276,ENST00000473807,ENST00000475942,ENST00000478732,ENST00000480194,ENST00000481240,ENST00000486421,ENST00000489137,ENST00000491103,ENST00000492297,ENST00000612333	161.05	153.19	156.11	154.42	155.11	134.91	117.68	128.75	146.81	78.35	101.56	135.3
ENSG00000137216	ENST00000259746,ENST00000323267,ENST00000371893,ENST00000497371,ENST00000525294,ENST00000525873,ENST00000527188,ENST00000532634,ENST00000533121,ENST00000534326	6.9	8.16	8.24	4.68	5.22	3.51	6.2	6.66	6.86	2.47	2.19	3.95
ENSG00000137218	ENST00000259748,ENST00000373018,ENST00000422888,ENST00000426290,ENST00000466420	0.68	1.44	0.98	1.08	0.65	1.01	0.94	0.81	1.33	0.42	0.28	0.55
ENSG00000137221	ENST00000259751,ENST00000372444,ENST00000372445,ENST00000372449,ENST00000372452,ENST00000372454,ENST00000436109,ENST00000438588,ENST00000442878,ENST00000454762,ENST00000459851,ENST00000478173,ENST00000483640,ENST00000490050,ENST00000612912	6.55	6.13	7.78	6.02	6.94	4.98	4.43	4.72	4.88	3.89	4.5	8.97
ENSG00000137225	ENST00000398776,ENST00000524554,ENST00000526118,ENST00000532171,ENST00000533604	0.04	0	0	0	0	0	0	0	0.18	0	0	0
ENSG00000137251	ENST00000259782,ENST00000370864,ENST00000370869,ENST00000486436	0	0	0	0	0	0	0	0	0	0	0	0.03
ENSG00000137252	ENST00000370862,ENST00000615358	0.24	0.08	0.16	0.09	0.07	0.08	0	0.16	0.2	0	0.04	0.12
ENSG00000137261	ENST00000378214,ENST00000430948,ENST00000535378,ENST00000537886,ENST00000616673	0.15	0.22	0.33	0.16	0.13	0.09	0.14	0.09	0.2	0.11	0.04	0.09
ENSG00000137265	ENST00000380956,ENST00000468485,ENST00000469834,ENST00000493114,ENST00000495137,ENST00000696871,ENST00000696872,ENST00000696873	0	0.03	0	0.02	0	0.01	0	0.01	0	0.01	0.04	0.08
ENSG00000137266	ENST00000380298,ENST00000380302,ENST00000406686,ENST00000433689,ENST00000436008,ENST00000467144,ENST00000467177,ENST00000482874,ENST00000485307,ENST00000490273,ENST00000496753,ENST00000497691	5.78	6.72	7.97	5.62	6.46	6.27	6.42	6.42	7.92	3.32	4.27	4.92
ENSG00000137267	ENST00000333628,ENST00000489942,ENST00000679400,ENST00000679907,ENST00000680036,ENST00000680967	42.2	44.72	43.64	31.74	36.62	37.19	32.43	43.63	43.31	28.34	33.41	48.68
ENSG00000137269	ENST00000370882,ENST00000370888,ENST00000487251,ENST00000490222	7.42	8.47	7.99	7.39	6.73	7.33	6.64	6.86	7.45	2.64	2.55	4.11
ENSG00000137270	ENST00000259803	6.27	7.72	7.25	6.39	7.52	5.3	4.18	5.21	6.29	4.91	4.37	7.58
ENSG00000137273	ENST00000645481	0.66	0.53	0.36	0.72	0.85	0.7	0.46	0.7	0.9	0.54	0.44	0.53
ENSG00000137274	ENST00000380368,ENST00000380375,ENST00000380379,ENST00000423798,ENST00000424847,ENST00000430655,ENST00000433912,ENST00000434640,ENST00000464040,ENST00000479273,ENST00000488487,ENST00000490918	4.3	5.38	4.81	3.5	3.31	3.59	3.43	4.27	6.25	1.86	4.54	3.59
ENSG00000137275	ENST00000259808,ENST00000380409,ENST00000479389,ENST00000676591,ENST00000676618,ENST00000676758,ENST00000676965,ENST00000676995,ENST00000677261,ENST00000677361,ENST00000677799,ENST00000678084,ENST00000678809,ENST00000678874,ENST00000679118,ENST00000679335,ENST00000679677,ENST00000679775,ENST00000680389	6.64	7.62	7.22	5.8	6.1	5.98	6.23	6.27	8.48	3.44	4.58	7.3
ENSG00000137285	ENST00000259818,ENST00000473006,ENST00000680070,ENST00000681707,ENST00000681757	74.07	88.87	82.23	42.91	49.82	48.86	61.99	79.95	72.8	28.35	35.14	45.21
ENSG00000137288	ENST00000374214,ENST00000374231,ENST00000606961,ENST00000607484	88.38	79.81	81.3	91.48	83.06	73.32	64.75	94.8	77.32	48.18	74.55	75.83
ENSG00000137309	ENST00000311487,ENST00000347617,ENST00000374116,ENST00000401473,ENST00000447654,ENST00000478214,ENST00000674029,ENST00000703808,ENST00000703809	199.47	249.34	233.09	140.96	158.8	133.55	188.21	224.55	220.33	95.54	122.51	151.72
ENSG00000137310	ENST00000376255,ENST00000376257,ENST00000496421,ENST00000542218,ENST00000706778,ENST00000706779,ENST00000706780,ENST00000706781,ENST00000706782,ENST00000706783,ENST00000706784,ENST00000706785,ENST00000706786,ENST00000706787,ENST00000706788	4.99	6.94	6.76	7.01	8.83	6.41	6.2	5.89	7.73	3.28	3.1	5.9
ENSG00000137312	ENST00000376389,ENST00000413165,ENST00000416018,ENST00000418160,ENST00000438162,ENST00000445853,ENST00000454845,ENST00000470643,ENST00000476729,ENST00000484168,ENST00000484693,ENST00000487376	45.48	54.96	56.08	42.35	45.29	44.08	42.41	46.08	49.45	33.15	36.78	54.12
ENSG00000137331	ENST00000259874,ENST00000376377	8.54	5.4	6.32	7.46	5.95	7.47	3.24	4.63	3.07	7.39	8.81	12.32
ENSG00000137337	ENST00000376406,ENST00000416571,ENST00000417033,ENST00000422266,ENST00000425072,ENST00000489540,ENST00000492462,ENST00000494654	21.31	25.83	23.75	15.56	14.4	11.99	17.1	26.97	20.62	7.54	7.8	13.39
ENSG00000137338	ENST00000259883,ENST00000682144	3.39	3.45	4.35	3.66	2.92	2.38	3.75	3.43	2.99	1.8	1.41	2.37
ENSG00000137343	ENST00000318999,ENST00000319027,ENST00000329992,ENST00000330083,ENST00000376483,ENST00000376485,ENST00000462304,ENST00000468713,ENST00000471782,ENST00000479562,ENST00000493388	4.07	3.46	3.19	2.55	3.01	2.34	2.47	3.42	1.64	2.43	2.31	3.98
ENSG00000137364	ENST00000309983	7.13	7.49	8.92	7.43	8.48	8.2	5.86	6.09	7.41	3.49	5.69	6.25
ENSG00000137392	ENST00000259938,ENST00000616014,ENST00000622413	0	0.32	0	0.15	0	0	0	0	0	0	0	0
ENSG00000137393	ENST00000259939,ENST00000486622	0.79	0.78	0.57	0.58	0.76	0.65	0.54	0.37	0.83	0.27	0.17	0.27
ENSG00000137404	ENST00000259953,ENST00000376420,ENST00000376421,ENST00000444096,ENST00000462857,ENST00000470733,ENST00000474864,ENST00000482141,ENST00000495946	27.78	21.5	24.52	14.82	14.41	15.7	16.29	24.66	24.43	7.99	11.6	13.69
ENSG00000137409	ENST00000373616,ENST00000373627,ENST00000418541,ENST00000460219,ENST00000471737,ENST00000492754,ENST00000695042,ENST00000695043,ENST00000695044,ENST00000695045,ENST00000695046,ENST00000695047,ENST00000695048,ENST00000695049,ENST00000695050,ENST00000695051,ENST00000695052,ENST00000695053,ENST00000695054,ENST00000695055,ENST00000695056,ENST00000695057,ENST00000695058,ENST00000695059,ENST00000695060,ENST00000695061,ENST00000695062,ENST00000695063,ENST00000695064,ENST00000695065,ENST00000695066,ENST00000695067,ENST00000695068,ENST00000695069,ENST00000695070,ENST00000695071,ENST00000695072,ENST00000695073,ENST00000695074,ENST00000695075,ENST00000695076,ENST00000695077	103.13	118.13	116.67	83.34	88.74	71.39	94.17	115.11	124.36	58.15	68.13	95.78
ENSG00000137411	ENST00000321897,ENST00000421263,ENST00000428017,ENST00000467717,ENST00000469358,ENST00000473916,ENST00000476162,ENST00000477052,ENST00000490699,ENST00000541562,ENST00000625423,ENST00000672801,ENST00000676266	2.19	3.67	3.48	2.63	2.52	2.98	2.1	3.43	2.78	1.52	2.26	2.5
ENSG00000137413	ENST00000372977,ENST00000372978,ENST00000372982,ENST00000456846,ENST00000465926,ENST00000472818,ENST00000482432,ENST00000482926,ENST00000486070,ENST00000494547,ENST00000684962,ENST00000685500,ENST00000686229,ENST00000686935,ENST00000687266,ENST00000687601,ENST00000688007,ENST00000688562,ENST00000689833,ENST00000691805	7.66	10.5	10	8.11	9.85	7.21	8.09	9.63	8.44	5.86	7.33	10.97
ENSG00000137414	ENST00000259963,ENST00000685064,ENST00000688732,ENST00000689378,ENST00000690940,ENST00000691422,ENST00000692803	4.51	3.9	4.59	5.18	5.18	4.86	4.01	3.41	4.35	1.56	1.96	2.81
ENSG00000137434	ENST00000259983,ENST00000379586,ENST00000426700,ENST00000460742,ENST00000467832,ENST00000503680	0.14	2.16	0.58	1.04	0.81	0.24	0.24	0	0.83	3.72	4.26	3.29
ENSG00000137440	ENST00000382333	1.72	2.85	2.27	3.74	5.14	2.49	1.86	1.56	2.24	2.14	3.38	2.92
ENSG00000137441	ENST00000259989,ENST00000509331	0.45	0.72	0.13	0.03	0	0	0.31	0	0.06	0	0.12	0
ENSG00000137449	ENST00000345451,ENST00000382395,ENST00000382401,ENST00000442003,ENST00000503926,ENST00000507071,ENST00000509684,ENST00000538197	0.25	0.26	0.21	0.19	0.24	0.18	0.14	0.28	0.29	0.1	0.13	0.14
ENSG00000137460	ENST00000511601	0.61	0.71	0.74	0.99	0.92	0.75	0.51	0.44	0.39	0.68	0.84	1.41
ENSG00000137462	ENST00000260010,ENST00000642580,ENST00000642700,ENST00000643087,ENST00000643501,ENST00000645889,ENST00000646219,ENST00000646900	0.12	0.03	0.07	0.19	0.46	0.05	0.03	0.15	0.04	0	0.04	0.14
ENSG00000137463	ENST00000398955	0	0.05	0.06	0.07	0	0.05	0.05	0.11	0.11	0.24	0.27	0.16
ENSG00000137473	ENST00000325106,ENST00000502319,ENST00000504272,ENST00000504425,ENST00000506019,ENST00000508306,ENST00000513335,ENST00000515315	0.49	0.66	0.56	0.8	0.64	0.48	0.36	0.53	0.6	0.09	0.34	0.46
ENSG00000137474	ENST00000409619,ENST00000409709,ENST00000409893,ENST00000458169,ENST00000458637,ENST00000467137,ENST00000481328,ENST00000481532,ENST00000526863,ENST00000605744,ENST00000660626,ENST00000669443,ENST00000670577	19.55	22.17	20.36	16.31	16.66	14.21	15.08	18.86	19.93	7.44	8.95	13.47
ENSG00000137478	ENST00000311172,ENST00000409263,ENST00000409314,ENST00000409418,ENST00000409853,ENST00000422375,ENST00000432043,ENST00000458644,ENST00000543644	3.46	4.29	5.03	3.52	4.21	3.58	4.21	4.72	3.93	1.29	2.62	2.59
ENSG00000137486	ENST00000360025,ENST00000420843,ENST00000524400,ENST00000527385,ENST00000529280,ENST00000529741,ENST00000530086,ENST00000531012,ENST00000532447,ENST00000532525,ENST00000533255,ENST00000533609	3.5	5.76	6.7	4.02	3.95	3.44	4.16	4.79	3.65	1.3	2.29	2.93
ENSG00000137491	ENST00000289575,ENST00000341411,ENST00000428359,ENST00000454962,ENST00000525650,ENST00000525845,ENST00000526660,ENST00000526839,ENST00000527180,ENST00000528108,ENST00000530012,ENST00000530015,ENST00000530556,ENST00000531457,ENST00000531713,ENST00000531756,ENST00000532236,ENST00000534004,ENST00000534186	0.09	2.45	0.06	0.1	0.22	0.02	0.08	0.2	0.53	0.02	0.2	0.29
ENSG00000137492	ENST00000260045,ENST00000525277,ENST00000528993,ENST00000529901,ENST00000531878,ENST00000682046,ENST00000682527,ENST00000682978,ENST00000683600,ENST00000684059,ENST00000684702	51.65	55.9	58.89	55.36	58.3	51.51	47.35	48.1	59.97	28.83	32.9	48.85
ENSG00000137494	ENST00000260047,ENST00000393389,ENST00000393392,ENST00000526731,ENST00000528190,ENST00000528722,ENST00000531815,ENST00000531895,ENST00000533342	2.32	3.54	2.34	2.17	2.24	2.39	2.44	2.34	2.57	0.77	1.47	1.68
ENSG00000137496	ENST00000337131,ENST00000343898,ENST00000393703,ENST00000393705,ENST00000393707,ENST00000404792,ENST00000414358,ENST00000497194,ENST00000525932,ENST00000531053,ENST00000531777,ENST00000534583,ENST00000620017,ENST00000698837,ENST00000698838,ENST00000698839,ENST00000698840,ENST00000698841	0.72	1.1	1.37	2.45	2.43	1.84	0.8	0.79	1.09	1.53	1.86	2.58
ENSG00000137497	ENST00000351960,ENST00000358965,ENST00000366394,ENST00000368959,ENST00000393695,ENST00000534971,ENST00000534987,ENST00000535087,ENST00000535111,ENST00000535838,ENST00000535947,ENST00000536119,ENST00000537217,ENST00000537905,ENST00000537930,ENST00000540588,ENST00000540626,ENST00000540843,ENST00000541262,ENST00000541584,ENST00000541641,ENST00000541719,ENST00000542977,ENST00000543009,ENST00000543450,ENST00000543937,ENST00000544129,ENST00000544238,ENST00000545721,ENST00000546036,ENST00000546131,ENST00000613205,ENST00000620566	28.52	33.22	35.28	31.82	35.37	30.88	25.33	28.92	32.43	15.81	22.67	31.88
ENSG00000137500	ENST00000260054,ENST00000455220,ENST00000525503,ENST00000525504,ENST00000525916,ENST00000526265,ENST00000526631,ENST00000527025,ENST00000527495,ENST00000528149,ENST00000529073,ENST00000529312,ENST00000529611,ENST00000529689,ENST00000529745,ENST00000529856,ENST00000530253,ENST00000533761,ENST00000534753	58.17	57.42	57.77	43.26	44.07	38.46	43.44	36.79	48.56	16.01	20.69	29.65
ENSG00000137501	ENST00000316356,ENST00000359152,ENST00000389958,ENST00000389959,ENST00000389960,ENST00000438197,ENST00000524452,ENST00000524830,ENST00000524911,ENST00000525423,ENST00000525692,ENST00000525702,ENST00000526999,ENST00000527523,ENST00000527794,ENST00000528231,ENST00000528566,ENST00000529534,ENST00000529581,ENST00000529662,ENST00000530351,ENST00000531496,ENST00000532221,ENST00000532995,ENST00000533057,ENST00000533577,ENST00000533892,ENST00000534554,ENST00000634661	1.36	1.07	1.46	0.68	0.97	0.77	0.48	0.64	0.86	1.07	1.46	3.73
ENSG00000137502	ENST00000260056,ENST00000524635,ENST00000525117,ENST00000526205,ENST00000527633,ENST00000528379,ENST00000530224,ENST00000531021,ENST00000532548,ENST00000533014,ENST00000533276,ENST00000533486,ENST00000534103,ENST00000534141,ENST00000534301,ENST00000612684	1.75	2.97	4.43	2.3	2.03	1.78	3.14	2.67	2.6	0.65	0.68	1.25
ENSG00000137504	ENST00000260058,ENST00000490820,ENST00000525639,ENST00000527447,ENST00000527529,ENST00000528561,ENST00000528889,ENST00000531515,ENST00000534224,ENST00000682836	14.52	16.4	18.05	16.97	17.03	14.72	11.81	9.15	9.93	7.49	9.5	16.9
ENSG00000137507	ENST00000260061,ENST00000404995,ENST00000407242,ENST00000421973,ENST00000464145	0.37	0.94	0.73	1.71	0.32	0.66	0.22	0.53	2.29	1.01	0.14	0.5
ENSG00000137509	ENST00000313010,ENST00000393399,ENST00000524642,ENST00000525772,ENST00000526918,ENST00000527444,ENST00000528082,ENST00000529671,ENST00000531128,ENST00000531283,ENST00000531801,ENST00000532709,ENST00000532809,ENST00000533126,ENST00000534264,ENST00000534396,ENST00000534631,ENST00000623464,ENST00000679387,ENST00000679623,ENST00000679809,ENST00000680040,ENST00000680186,ENST00000680341,ENST00000680437,ENST00000680524,ENST00000680566,ENST00000681126,ENST00000681155,ENST00000681322,ENST00000681432,ENST00000681508,ENST00000681592,ENST00000681637,ENST00000681781,ENST00000681826,ENST00000681883	115.03	126.19	128.92	75.29	72.01	47.9	90.36	111.57	99.62	36.22	42.92	63.01
ENSG00000137513	ENST00000281038,ENST00000525345,ENST00000526709,ENST00000528850,ENST00000529771,ENST00000529880,ENST00000695114,ENST00000695115,ENST00000695116,ENST00000695117,ENST00000695341,ENST00000695342,ENST00000695343,ENST00000695344,ENST00000695345,ENST00000695346,ENST00000695347,ENST00000695348,ENST00000695349,ENST00000695350,ENST00000695351,ENST00000695352,ENST00000695353,ENST00000695354,ENST00000695355,ENST00000695356,ENST00000695357,ENST00000695358,ENST00000695359,ENST00000695360,ENST00000695361,ENST00000695362,ENST00000695363,ENST00000695364,ENST00000695365,ENST00000695366	36.95	40.29	39.88	28.98	28.55	25.15	27.84	30.05	33.15	15.39	19.27	28.78
ENSG00000137522	ENST00000361756,ENST00000393711,ENST00000393713,ENST00000490867,ENST00000525176,ENST00000525243,ENST00000526549,ENST00000526903,ENST00000528683,ENST00000530058,ENST00000530137,ENST00000530655,ENST00000532379,ENST00000533380	28.98	33.02	32.36	26.89	28.51	18.07	23.9	35.6	31.72	16.76	17.12	25.44
ENSG00000137547	ENST00000260102,ENST00000519831,ENST00000522521	162.16	172.7	173.78	152.54	168.66	143.09	122.86	154.78	155.66	70.92	86.63	121.32
ENSG00000137558	ENST00000260113,ENST00000523773,ENST00000649643	0.07	0.15	0.06	0.05	0.03	0.03	0.07	0.06	0.05	0.03	0.06	0.08
ENSG00000137561	ENST00000260116,ENST00000521138	0.39	0.19	0.35	0.26	0.14	0.26	0.58	0.32	0.25	0.92	0.15	0.13
ENSG00000137563	ENST00000260118,ENST00000518113,ENST00000518466,ENST00000518966,ENST00000520609,ENST00000522852,ENST00000523479,ENST00000523788,ENST00000677327,ENST00000677459,ENST00000677482,ENST00000677919,ENST00000678045,ENST00000678069,ENST00000679326	167.72	175	173.13	129.24	130.63	105.48	134.48	133.94	162.08	72.56	92.08	129.25
ENSG00000137571	ENST00000260126,ENST00000524703,ENST00000524945,ENST00000526750,ENST00000528658,ENST00000530307,ENST00000531422,ENST00000532388	0	0.03	0.07	0.02	0.03	0.03	0.01	0.08	0.06	0.03	0.02	0.09
ENSG00000137573	ENST00000260128,ENST00000402687,ENST00000419716,ENST00000458141,ENST00000521946,ENST00000524731,ENST00000525061,ENST00000525112,ENST00000525999,ENST00000526654,ENST00000526808,ENST00000528146,ENST00000528286,ENST00000528783,ENST00000529041,ENST00000529134,ENST00000530674,ENST00000531064,ENST00000531512,ENST00000532015,ENST00000534088,ENST00000534179,ENST00000616868	0.36	0.48	0.43	0.39	0.43	0.38	0.95	0.29	0.5	0.2	0.6	0.38
ENSG00000137574	ENST00000260129,ENST00000519494,ENST00000523948	10.97	14.58	11.96	7.69	8.84	9.38	9.54	10.95	10.71	4.38	4.66	7.54
ENSG00000137575	ENST00000260130,ENST00000413219,ENST00000424270,ENST00000447182,ENST00000447267,ENST00000519115,ENST00000520168,ENST00000520228,ENST00000522243,ENST00000522843,ENST00000523441,ENST00000523483,ENST00000630925	164.09	180.19	184.06	117.28	123.6	117.94	125.72	135.3	139.11	77.98	102.42	135.33
ENSG00000137601	ENST00000439128,ENST00000505119,ENST00000507142,ENST00000509912,ENST00000510108,ENST00000510533,ENST00000511633,ENST00000512193,ENST00000638824,ENST00000685111,ENST00000685677,ENST00000686697,ENST00000687054,ENST00000687219,ENST00000687528,ENST00000687643,ENST00000688487,ENST00000688653,ENST00000688934,ENST00000689190,ENST00000690540,ENST00000690631,ENST00000690685,ENST00000692218,ENST00000692450,ENST00000692868,ENST00000693085,ENST00000693604	2.97	3.9	3.66	2.5	2.58	2.27	2.7	2.76	3.4	0.9	1.36	1.54
ENSG00000137628	ENST00000393743,ENST00000505393,ENST00000507815,ENST00000511317,ENST00000513997,ENST00000514995,ENST00000679510,ENST00000679744,ENST00000680771,ENST00000680917,ENST00000680998,ENST00000681832	0.19	0.22	0.21	0.11	0.15	0.1	0.2	0.28	0.41	0.14	0.31	0.48
ENSG00000137634	ENST00000375478,ENST00000424261	0	0	0.07	0	0	0	0	0	0.04	0	0.05	0.05
ENSG00000137642	ENST00000260197,ENST00000524633,ENST00000524873,ENST00000525532,ENST00000527649,ENST00000527934,ENST00000528339,ENST00000529445,ENST00000530365,ENST00000532451,ENST00000532694,ENST00000534286,ENST00000534754	2.38	3.15	3.05	1.96	1.88	1.96	2.73	2.89	2.84	1.07	1.14	1.99
ENSG00000137648	ENST00000437212,ENST00000517483,ENST00000517544,ENST00000518413,ENST00000518610,ENST00000519126,ENST00000519236,ENST00000519813,ENST00000520063,ENST00000522151,ENST00000522307,ENST00000522462,ENST00000522824,ENST00000523251,ENST00000523770,ENST00000524218,ENST00000528118,ENST00000534111,ENST00000616579	12.74	14.35	14.43	8.79	9.28	6.82	9.81	16.65	13.59	14.89	16.68	21.92
ENSG00000137656	ENST00000260210,ENST00000375445,ENST00000419189	16.55	20.6	19.86	16.43	17	12.31	14.25	16.62	18.45	8.7	8.74	13.58
ENSG00000137672	ENST00000344327,ENST00000348423,ENST00000360497,ENST00000526713,ENST00000527240,ENST00000532133,ENST00000532184	0.03	0.09	0.46	0.09	0.24	0.07	0.08	0.1	0.11	0.08	0.08	0.07
ENSG00000137673	ENST00000260227,ENST00000531200,ENST00000533366	0.32	0.12	0.07	0.05	0	0	0.06	0.06	0.07	0.16	0.06	0.06
ENSG00000137674	ENST00000260228,ENST00000542305,ENST00000544938	0.09	0.03	0.09	0.04	0.22	0	0.05	0	0	0	0	0.06
ENSG00000137675	ENST00000260229	0	0	0	0	0	0	0	0	0	0	0	0
ENSG00000137691	ENST00000434758,ENST00000526781,ENST00000529204,ENST00000530659,ENST00000534360	44.81	57.23	45.99	24.17	29.19	22.01	32.58	37.24	41.14	35.76	44.88	61.49
ENSG00000137692	ENST00000260247,ENST00000525420,ENST00000527260,ENST00000527576,ENST00000527779,ENST00000529076,ENST00000529281,ENST00000529294,ENST00000531543,ENST00000531571,ENST00000583974	72.02	87.32	90.39	68.02	80.52	63.84	65.67	68.01	63.86	50.97	54.32	75.57
ENSG00000137693	ENST00000282441,ENST00000345877,ENST00000524575,ENST00000526343,ENST00000526594,ENST00000528834,ENST00000529029,ENST00000531439,ENST00000537274,ENST00000615667,ENST00000629586	251.42	325.56	321.74	184.99	190.67	167.45	236.3	265.93	242.95	90.7	107.87	157.79
ENSG00000137699	ENST00000341846,ENST00000475051,ENST00000524664,ENST00000524816,ENST00000524956,ENST00000525327,ENST00000525887,ENST00000526161,ENST00000526881,ENST00000528870,ENST00000529011,ENST00000529040,ENST00000529044,ENST00000529495,ENST00000530470,ENST00000530919,ENST00000531555,ENST00000532195,ENST00000532833,ENST00000533302,ENST00000627238	8.93	11.81	9.39	8.86	8.64	9.51	8.93	9.31	12.29	11.62	13.38	18.2
ENSG00000137700	ENST00000330775,ENST00000357590,ENST00000524428,ENST00000525039,ENST00000525102,ENST00000525372,ENST00000525787,ENST00000526275,ENST00000526626,ENST00000527992,ENST00000529510,ENST00000530407,ENST00000532085,ENST00000532888,ENST00000534384,ENST00000538950,ENST00000545985,ENST00000638186,ENST00000638925,ENST00000650539,ENST00000697845,ENST00000697846,ENST00000697847,ENST00000697848,ENST00000697849,ENST00000697850,ENST00000697851	26.47	28.74	28.77	21.81	22.4	17.81	23.59	27.38	27.18	13.87	16.22	20.79
ENSG00000137707	ENST00000356018,ENST00000456861,ENST00000525791,ENST00000689553,ENST00000692032	0.47	0.28	0.22	0.38	0.2	0.47	0.09	0.48	0.46	0.44	0.37	0.43
ENSG00000137709	ENST00000260264,ENST00000529039,ENST00000532638,ENST00000532663,ENST00000533620,ENST00000543440,ENST00000606153	1.49	1.13	2.04	1.43	2.38	1.68	1.22	1.35	1.18	1.07	1.12	1.55
ENSG00000137710	ENST00000527537,ENST00000528498,ENST00000528556,ENST00000528900,ENST00000529774,ENST00000530085,ENST00000530131,ENST00000530301,ENST00000530749,ENST00000532118,ENST00000532461,ENST00000533678,ENST00000533961,ENST00000533991,ENST00000534683,ENST00000544551,ENST00000642511,ENST00000645312,ENST00000645495,ENST00000645527,ENST00000646663,ENST00000647231	78.3	99.32	106.11	63.48	63.97	63.96	72.25	89.84	81	23.88	32.48	41.07
ENSG00000137713	ENST00000311129,ENST00000341980,ENST00000393055,ENST00000426998,ENST00000526287,ENST00000527614,ENST00000529672,ENST00000530787,ENST00000531373,ENST00000531890,ENST00000534500,ENST00000534521	23.46	26.91	26.58	16.29	16.51	15.48	20.36	27.18	22.76	6.73	7.19	9.07
ENSG00000137714	ENST00000260270	17.29	15.74	16.71	16.19	17.36	19.75	12.62	13.12	15.17	8.04	12.11	11.93
ENSG00000137720	ENST00000260276,ENST00000528125,ENST00000529270,ENST00000530214,ENST00000530799	43.5	35.98	43.22	30.07	42.48	32.6	27.88	37.75	38.14	25.35	36.25	42.86
ENSG00000137726	ENST00000260282,ENST00000524656,ENST00000524841,ENST00000526014,ENST00000527053,ENST00000527429,ENST00000527717,ENST00000529335,ENST00000530956,ENST00000534125,ENST00000539526,ENST00000540359,ENST00000579486,ENST00000583233,ENST00000583660,ENST00000584230,ENST00000584394	9.68	12.1	9.75	5.75	6.82	5.04	10.03	11.25	11.47	2.96	5.09	5.83
ENSG00000137727	ENST00000260283,ENST00000524756,ENST00000527598,ENST00000528829,ENST00000529591,ENST00000533353,ENST00000683387	0.01	0.05	0.06	0.02	0.03	0	0.07	0.05	0.06	0.04	0.03	0.11
ENSG00000137731	ENST00000260287,ENST00000292079,ENST00000317594,ENST00000514385,ENST00000528014,ENST00000532119,ENST00000533281,ENST00000534383	0	0	0.55	0	0	0.02	0	0	0.2	0.02	0.04	0.02
ENSG00000137745	ENST00000260302,ENST00000340273	0	0.04	0	0.01	0	0.02	0	0.02	0	0	0	0.08
ENSG00000137747	ENST00000430170,ENST00000445164,ENST00000524993,ENST00000525794,ENST00000526090,ENST00000528135,ENST00000528626	7.16	9.9	8.62	7.25	7.2	4.97	7.05	8.52	9.1	4.31	5.54	8.33
ENSG00000137752	ENST00000436863,ENST00000525825,ENST00000526511,ENST00000526568,ENST00000527625,ENST00000527979,ENST00000528424,ENST00000528974,ENST00000529871,ENST00000531166,ENST00000532439,ENST00000533400,ENST00000534497,ENST00000695714,ENST00000695715,ENST00000695716,ENST00000695717,ENST00000695718,ENST00000695719,ENST00000695720,ENST00000695721,ENST00000695722	0	0.2	0	0.05	0.09	0	0	0.44	0.05	0	0	0.07
ENSG00000137757	ENST00000260315,ENST00000393141,ENST00000418434,ENST00000438448,ENST00000444749,ENST00000456094,ENST00000456200,ENST00000526056,ENST00000531367	0.13	0.18	0.49	0.06	0	0	0.12	0	0.11	0	0	0.18
ENSG00000137760	ENST00000260318,ENST00000389568,ENST00000393100,ENST00000417449,ENST00000428149,ENST00000429370,ENST00000530933	9.01	11.13	10.81	7.99	7.36	7.59	7.25	6.92	6.94	2.97	4.36	6.19
ENSG00000137764	ENST00000178640,ENST00000340972,ENST00000354498,ENST00000395476,ENST00000439036,ENST00000557869,ENST00000558021,ENST00000558274,ENST00000558392,ENST00000559262,ENST00000560086,ENST00000560591	5.87	5.94	5.61	3.3	3.2	2.79	3.87	4.96	5.39	1.99	1.67	1.98
ENSG00000137766	ENST00000260323,ENST00000539562,ENST00000559093,ENST00000560537,ENST00000561210,ENST00000647821	0.04	0.1	0.06	0.06	0.06	0.07	0.02	0.07	0.04	0.07	0	0.3
ENSG00000137767	ENST00000260324,ENST00000561493,ENST00000561735,ENST00000563296,ENST00000565227,ENST00000565997,ENST00000566934,ENST00000568606	0.49	1.62	1.35	0.67	0.69	0.55	1.23	0.6	1.31	0.72	0.65	0.78
ENSG00000137770	ENST00000260327,ENST00000558373,ENST00000558791,ENST00000558966,ENST00000558968,ENST00000559175,ENST00000559738,ENST00000559793,ENST00000560620,ENST00000560834,ENST00000561189	7.21	8.31	9.36	5.24	6.45	5.16	7.58	7.38	7.24	2.32	3.56	5.55
ENSG00000137776	ENST00000249736,ENST00000380516,ENST00000432750,ENST00000473359,ENST00000474342,ENST00000480144,ENST00000484498,ENST00000492526,ENST00000493062,ENST00000497088,ENST00000557791,ENST00000557924,ENST00000557950,ENST00000558052,ENST00000558486,ENST00000558734,ENST00000558756,ENST00000559261,ENST00000559305,ENST00000559880,ENST00000560012,ENST00000560494,ENST00000560532,ENST00000560682,ENST00000560695,ENST00000628684	53.58	60.63	59.45	61.12	58.01	53.79	39.07	42.63	44.74	31.19	35.55	53.22
ENSG00000137801	ENST00000260356,ENST00000397591,ENST00000466755,ENST00000484734,ENST00000490247,ENST00000497720,ENST00000559746,ENST00000560894	1.24	1.96	1.84	1.32	1.69	1	1.38	1.49	1.37	0.74	0.67	1.63
ENSG00000137802	ENST00000456763,ENST00000457542,ENST00000502292,ENST00000502695,ENST00000503526,ENST00000505061,ENST00000505373,ENST00000506301,ENST00000507147,ENST00000507762,ENST00000508050,ENST00000510535,ENST00000512433,ENST00000512970,ENST00000514566,ENST00000515164,ENST00000627631	1.4	1.81	1.54	3.89	3.05	3.55	1.02	1.48	1.22	2.45	2.47	3.87
ENSG00000137804	ENST00000260359,ENST00000414849,ENST00000450592,ENST00000557840,ENST00000558123,ENST00000558582,ENST00000559046,ENST00000559596,ENST00000559659,ENST00000560177,ENST00000560318,ENST00000560747,ENST00000560898,ENST00000668273	60.83	86	75.97	47.05	52.34	46.14	46.96	54.23	48.48	17.13	20.81	27.1
ENSG00000137806	ENST00000260361,ENST00000558719,ENST00000559127,ENST00000560978,ENST00000676533,ENST00000676906,ENST00000677477,ENST00000678029,ENST00000678745,ENST00000679094,ENST00000679240	20.2	20.87	21.13	14.24	18.96	15.59	13.9	15.73	17.14	7.86	11.84	12.3
ENSG00000137807	ENST00000260363,ENST00000352331,ENST00000395392,ENST00000558303,ENST00000558346,ENST00000558585,ENST00000559279,ENST00000559283,ENST00000559456,ENST00000559944,ENST00000560042,ENST00000560125,ENST00000561089,ENST00000643966,ENST00000647715,ENST00000679126	34.16	42.25	36.93	24.03	30.07	22.02	31.24	31.39	36.82	9.95	10.5	14.82
ENSG00000137809	ENST00000315757,ENST00000423218,ENST00000562826,ENST00000565868,ENST00000566429,ENST00000568677,ENST00000569346	0.19	0	0.01	0.03	0.02	0.04	0.01	0.09	0.02	0	0.02	0.02
ENSG00000137812	ENST00000346991,ENST00000399668,ENST00000526913,ENST00000528967,ENST00000528975,ENST00000531626,ENST00000532056,ENST00000532347,ENST00000532406,ENST00000533001,ENST00000534204,ENST00000614337	3.99	6.32	6.12	3.02	4.16	3.58	5.25	3.85	4.78	1.12	1.18	2.36
ENSG00000137814	ENST00000260372,ENST00000391623,ENST00000562398,ENST00000563479,ENST00000564279,ENST00000567640,ENST00000568846,ENST00000568876,ENST00000570178,ENST00000607467	12.26	11.72	15.14	12.46	15.11	14.35	10.81	13.49	12.91	7.5	9.8	13.18
ENSG00000137815	ENST00000389629,ENST00000462276,ENST00000473214,ENST00000558117,ENST00000558298,ENST00000560447,ENST00000561076	21.55	23.21	20.75	20.18	19.64	24.09	17.22	19.65	24.84	12.97	17.98	17.54
ENSG00000137817	ENST00000260376,ENST00000287196,ENST00000413097,ENST00000419739,ENST00000544520,ENST00000564610,ENST00000565443,ENST00000565999,ENST00000566831,ENST00000566844,ENST00000566991,ENST00000567042,ENST00000567263,ENST00000567440,ENST00000567633,ENST00000567974,ENST00000568213,ENST00000568360,ENST00000569173,ENST00000569795,ENST00000569890,ENST00000569972,ENST00000616176	9.36	11.5	12.16	18.24	14.97	12.82	6.41	7.31	8.03	10.12	14.43	19.43
ENSG00000137818	ENST00000260379,ENST00000357790,ENST00000487304,ENST00000488122,ENST00000560274	857.75	1028.59	1033.23	762.24	854.56	1008.16	548.04	721.77	744.3	515.94	772.3	741.29
ENSG00000137819	ENST00000340965,ENST00000395407,ENST00000558684,ENST00000561027,ENST00000561153,ENST00000561250	3.16	2.99	2.46	2.39	1.46	1.43	1.81	2.08	3.47	0.8	1.43	1.74
ENSG00000137821	ENST00000260382,ENST00000436542,ENST00000443425,ENST00000544974,ENST00000557977,ENST00000558032,ENST00000558137,ENST00000558204,ENST00000558271,ENST00000558456,ENST00000558546,ENST00000558799,ENST00000558808,ENST00000559069,ENST00000559201,ENST00000559422,ENST00000559469,ENST00000559670,ENST00000559685,ENST00000559806,ENST00000560107,ENST00000560158,ENST00000560369,ENST00000560691,ENST00000560755,ENST00000560980,ENST00000561081,ENST00000561131,ENST00000561285	2.27	1.76	3.3	1.03	2.86	2.25	2.38	3.14	2.24	0.99	2.71	0.34
ENSG00000137822	ENST00000260383,ENST00000561691,ENST00000562053,ENST00000563147,ENST00000563412,ENST00000563517,ENST00000563963,ENST00000564079,ENST00000564511,ENST00000565548,ENST00000566251,ENST00000570081	5	5.54	5.4	4.53	4.86	3.84	3.11	5.04	4.61	1.72	2.64	3.72
ENSG00000137824	ENST00000260385,ENST00000338376,ENST00000557831,ENST00000558232,ENST00000558364,ENST00000558560,ENST00000558777,ENST00000560460,ENST00000560588,ENST00000560779,ENST00000560905	20.47	22.43	19.99	18.29	20.32	13.75	18.8	19.21	20.6	8.19	10.51	14.49
ENSG00000137825	ENST00000260386,ENST00000425927,ENST00000462816,ENST00000491007	0.37	0.57	0.48	0.35	0.15	0.45	0.53	0.43	0.26	0.03	0.03	0.28
ENSG00000137831	ENST00000322954,ENST00000379983,ENST00000539319,ENST00000558308,ENST00000558758,ENST00000559156,ENST00000559183,ENST00000559206,ENST00000559290,ENST00000560167,ENST00000560441,ENST00000560523,ENST00000560831,ENST00000560951	3.67	3.69	3.26	4.46	3.3	4.05	2.7	3.49	3.75	1.97	2.37	2.18
ENSG00000137834	ENST00000288840,ENST00000557916,ENST00000558937,ENST00000559931,ENST00000612349	0.45	0.39	0.25	0.12	0.52	0.14	0.13	0.12	0.1	0.04	0.17	0.04
ENSG00000137841	ENST00000260402,ENST00000456256,ENST00000543785,ENST00000557821,ENST00000558409,ENST00000558505,ENST00000558588,ENST00000559381,ENST00000559618,ENST00000559634,ENST00000559671,ENST00000560009,ENST00000560093,ENST00000560701,ENST00000561378	1.11	0.9	1.1	1.01	0.53	0.34	0.66	0.5	0.82	0.09	0.68	0.65
ENSG00000137842	ENST00000260403,ENST00000563859,ENST00000564494,ENST00000564698,ENST00000565291,ENST00000566122,ENST00000566308,ENST00000567441,ENST00000568182,ENST00000568197,ENST00000569369,ENST00000569535,ENST00000569897,ENST00000569926,ENST00000570109	5.07	6.16	6.06	5.32	5.01	3.68	5.76	5.4	4.94	3.72	4.69	5.15
ENSG00000137843	ENST00000260404,ENST00000441369,ENST00000453867,ENST00000455577,ENST00000542403,ENST00000557808,ENST00000557926,ENST00000558055,ENST00000558106,ENST00000558183,ENST00000558658,ENST00000558878,ENST00000559139,ENST00000559617,ENST00000559901,ENST00000560346,ENST00000560669,ENST00000560684,ENST00000560806,ENST00000561230	6.29	8.8	8.31	6.3	6.29	6.26	5.88	8.98	8.19	5.46	6.63	8.74
ENSG00000137845	ENST00000260408,ENST00000396136,ENST00000402627,ENST00000439637,ENST00000461408,ENST00000462061,ENST00000470269,ENST00000475898,ENST00000481164,ENST00000482945,ENST00000497846,ENST00000558004,ENST00000558733,ENST00000559053,ENST00000560608,ENST00000561149,ENST00000561288	47.15	63.91	61.74	22.26	25.98	18.73	44.74	49.14	41.35	15.59	16.07	25.76
ENSG00000137857	ENST00000321429,ENST00000389037,ENST00000557893,ENST00000558322,ENST00000558446,ENST00000558744,ENST00000558991,ENST00000559219,ENST00000559221,ENST00000559716,ENST00000561166,ENST00000561220,ENST00000682390	0.11	0.17	0.51	0.39	0.66	0.36	0.23	0.14	0.33	0.44	0.31	0.66
ENSG00000137860	ENST00000347644,ENST00000559924,ENST00000560438,ENST00000560767	0.28	0.04	0.04	0.04	0.02	0.02	0.02	0.04	0.03	0.01	0.05	0.02
ENSG00000137868	ENST00000323940,ENST00000395105,ENST00000416286,ENST00000423167,ENST00000432245,ENST00000449139,ENST00000535552,ENST00000545137,ENST00000563965,ENST00000569936,ENST00000571341,ENST00000572785,ENST00000572975,ENST00000573214,ENST00000573391,ENST00000573456,ENST00000573724,ENST00000574278,ENST00000574439,ENST00000574570,ENST00000575272,ENST00000616000	16.55	22	19.44	17.05	18.04	14.7	14.55	19.47	21.32	8.24	9.52	11.63
ENSG00000137869	ENST00000396402,ENST00000396404,ENST00000405011,ENST00000405913,ENST00000439712,ENST00000453807,ENST00000478421,ENST00000490076,ENST00000492852,ENST00000557858,ENST00000557934,ENST00000558066,ENST00000558328,ENST00000559646,ENST00000559653,ENST00000559878,ENST00000559980,ENST00000561066,ENST00000561075	72.73	85.06	89.07	37.15	40.07	33.57	44.92	49.78	39.44	34.41	43.5	64.75
ENSG00000137871	ENST00000267807,ENST00000558002,ENST00000558067,ENST00000558320,ENST00000559182,ENST00000559237,ENST00000559352,ENST00000559446,ENST00000560002,ENST00000560121,ENST00000560298,ENST00000560388,ENST00000561126	3.51	2.65	2.95	2.93	3.19	2.34	2.21	3.08	2.19	1	0.87	2.11
ENSG00000137872	ENST00000316364,ENST00000354744,ENST00000355997,ENST00000358066,ENST00000389425,ENST00000389428,ENST00000536845,ENST00000558014,ENST00000558431,ENST00000558816,ENST00000559064,ENST00000559184,ENST00000559196,ENST00000560006,ENST00000560636,ENST00000561106,ENST00000561133	1.61	1.73	2.12	2.54	1.97	2.22	2.39	1.39	1.71	0.69	0.96	0.88
ENSG00000137875	ENST00000260442,ENST00000561198	1.25	1.34	1.16	0.48	0.4	1.1	0.9	1.29	1.11	0.05	0.1	0.16
ENSG00000137876	ENST00000260443,ENST00000562895,ENST00000562993,ENST00000564344,ENST00000565854,ENST00000569386,ENST00000677092,ENST00000677147,ENST00000677172,ENST00000677267,ENST00000677730,ENST00000677989	77.53	75.52	79.48	89.09	90.25	86.56	53.82	54.14	68.8	45.72	74.08	94.47
ENSG00000137877	ENST00000320955,ENST00000563899	0.05	0.13	0.08	0.66	0.47	0.08	0.33	0.19	0.13	0.42	0.62	0.5
ENSG00000137878	ENST00000380568,ENST00000380569,ENST00000460962,ENST00000463717,ENST00000468886,ENST00000471563,ENST00000477282,ENST00000482814,ENST00000484300,ENST00000488175,ENST00000496101,ENST00000496627,ENST00000569945,ENST00000587652,ENST00000649429	0.08	0.31	0.04	0.11	0.24	0.05	0.18	0.12	0.11	0.12	0.17	0.32
ENSG00000137880	ENST00000260447,ENST00000558467,ENST00000558670,ENST00000559445,ENST00000559932,ENST00000561160	9.24	8.63	8.47	8.28	7.57	8.43	7.57	10.17	12.27	3.88	6.14	5.46
ENSG00000137936	ENST00000260502,ENST00000370243,ENST00000370244,ENST00000370247,ENST00000433544,ENST00000466632,ENST00000469315,ENST00000479503,ENST00000490377,ENST00000538653,ENST00000539242,ENST00000649852	15.78	17.63	19.58	14.09	13.57	11.82	13.26	13.68	14.53	5.33	6.8	10.41
ENSG00000137941	ENST00000260505,ENST00000464289,ENST00000467670,ENST00000472688,ENST00000472937,ENST00000474702,ENST00000474957,ENST00000477524,ENST00000480174,ENST00000480533,ENST00000482783,ENST00000485638,ENST00000488014,ENST00000610996	4.89	4.11	4.94	6.63	7.93	4.84	3.2	3.48	3.83	3.27	3.35	3.61
ENSG00000137942	ENST00000260506,ENST00000271234,ENST00000370253,ENST00000424449,ENST00000603526	55.55	66.59	67.06	42.91	46.87	39.5	52.15	55.6	54	21.79	25.95	38.35
ENSG00000137944	ENST00000260508,ENST00000370486,ENST00000370491,ENST00000446900	15.63	17.69	19.75	11.68	12.98	9.76	13.56	12.66	12.23	6.72	6.15	10.28
ENSG00000137947	ENST00000370500,ENST00000418217,ENST00000448623,ENST00000471296,ENST00000471471,ENST00000486078,ENST00000494819	38.91	43.91	41.6	33.74	35.19	30.78	26.9	29.55	28.82	24.21	26.79	41.23
ENSG00000137948	ENST00000355011,ENST00000362005,ENST00000370389,ENST00000394530,ENST00000399546,ENST00000402388,ENST00000423434,ENST00000426141,ENST00000427104,ENST00000440509,ENST00000448194,ENST00000449584,ENST00000450792,ENST00000457265,ENST00000461218,ENST00000470955,ENST00000476711,ENST00000484781,ENST00000484833,ENST00000548992,ENST00000552654,ENST00000680091,ENST00000680194,ENST00000680541	1.25	1.35	3.22	1.21	1.17	1.6	1.62	1.53	2.23	0.64	0.56	1.3
ENSG00000137955	ENST00000319942,ENST00000370826,ENST00000459697,ENST00000461653,ENST00000462042,ENST00000467748,ENST00000470201,ENST00000471759,ENST00000473406,ENST00000485459,ENST00000489450,ENST00000491266,ENST00000496055,ENST00000497648	76.01	96.66	95.65	90.42	96.75	85.75	72.85	78.19	82.49	53.07	57.07	98.58
ENSG00000137959	ENST00000370751,ENST00000450498,ENST00000452835,ENST00000459784,ENST00000462041,ENST00000474002,ENST00000476521,ENST00000476876,ENST00000486882,ENST00000494910,ENST00000679651,ENST00000679848,ENST00000679998,ENST00000680110,ENST00000680295,ENST00000680621,ENST00000681501,ENST00000681613	0.01	0	0	0	0.08	0	0	0	0.09	0.07	0	0.08
ENSG00000137960	ENST00000370759,ENST00000476882	0.87	0.71	0.7	0.63	0.47	0.62	0.54	0.53	0.4	0.15	0.31	0.2
ENSG00000137962	ENST00000260526,ENST00000370217,ENST00000482481,ENST00000546444,ENST00000552844	36.74	47.5	49.97	33.95	36.09	30.31	39.62	42.6	39.43	28.12	38.01	50.63
ENSG00000137965	ENST00000370747,ENST00000438486,ENST00000446486,ENST00000467790,ENST00000470323,ENST00000472152,ENST00000476911,ENST00000485662,ENST00000495254	0	0.23	0.07	0.07	0.08	0.03	0.06	0.22	0	0	0.26	0.14
ENSG00000137968	ENST00000370855,ENST00000370859,ENST00000469525	0.23	0.26	0.33	0.22	0.23	0.11	0.28	0.21	0.09	0.12	0.42	0.35
ENSG00000137970	ENST00000468715	83.32	113.37	103.74	52.48	71.63	65.52	63.26	81.44	61.42	45.96	40.83	71.47
ENSG00000137975	ENST00000370565,ENST00000490884,ENST00000498802	0.36	0.23	0.19	0.1	0.22	0.14	0.07	0.03	0.15	0.06	0.22	0.05
ENSG00000137976	ENST00000370662,ENST00000370665	0	0.06	0	0	0	0	0.11	0	0	0	0.06	0.06
ENSG00000137992	ENST00000370131,ENST00000370132,ENST00000681617,ENST00000681780	8.36	11.71	11.59	3.73	3.43	3.46	7.94	8.12	6.12	1.49	1.45	2.22
ENSG00000137996	ENST00000260563,ENST00000370126,ENST00000370128,ENST00000483474,ENST00000498617	31.26	29.03	30.81	23.67	21.51	23.1	22.81	22.53	26.78	13.75	21.84	24.1
ENSG00000138002	ENST00000260570,ENST00000359466,ENST00000416524,ENST00000420854,ENST00000443889,ENST00000450564,ENST00000463613,ENST00000475476,ENST00000475909,ENST00000476264,ENST00000476693,ENST00000479419,ENST00000480892,ENST00000489492,ENST00000494163,ENST00000507184,ENST00000509128,ENST00000511842,ENST00000674594,ENST00000674701,ENST00000674824,ENST00000674932,ENST00000675410,ENST00000675618,ENST00000675690,ENST00000675728,ENST00000675729,ENST00000675757,ENST00000675826,ENST00000675925,ENST00000675963,ENST00000676101,ENST00000676119,ENST00000676300	5.75	7.09	10.43	8.02	9.04	5.9	6.81	6.31	8.8	2.59	3.14	3.84
ENSG00000138018	ENST00000260585,ENST00000442141,ENST00000447170,ENST00000462301	6.91	9.12	9.42	8.02	8.48	5.88	6.62	8.21	7.77	3.18	4.09	5.64
ENSG00000138028	ENST00000312734,ENST00000402394,ENST00000402550,ENST00000404694,ENST00000405600,ENST00000440612,ENST00000467539,ENST00000640154	0.61	0.9	0.73	0.52	0.75	0.49	0.3	0.68	0.68	0.24	0.51	0.8
ENSG00000138029	ENST00000317799,ENST00000405867,ENST00000412805,ENST00000425035,ENST00000448743,ENST00000479347,ENST00000494615,ENST00000537713,ENST00000545822	47.85	55.42	51.89	34.34	38.78	30.03	40.13	45.13	46.21	16.02	18.95	27.25
ENSG00000138030	ENST00000260598,ENST00000260599,ENST00000429697,ENST00000464371,ENST00000469936,ENST00000490823	1.94	2.17	2.17	2.14	1.49	3.18	2.37	2.1	2.02	0.43	0.61	0.99
ENSG00000138031	ENST00000260600,ENST00000405392,ENST00000427849,ENST00000433852,ENST00000435135,ENST00000438445,ENST00000450524,ENST00000454027,ENST00000479517,ENST00000485887,ENST00000498288,ENST00000606682,ENST00000679454	12.4	18.75	16.91	9.86	9.41	8.32	10.66	11.91	17.18	5.72	7.37	9.29
ENSG00000138032	ENST00000282412,ENST00000345249,ENST00000378540,ENST00000378551,ENST00000409432,ENST00000409473,ENST00000409486,ENST00000419807,ENST00000459690,ENST00000487286,ENST00000488866	39.91	44.33	42.99	30.51	31.87	25.54	28.5	31.26	31.31	17.77	20.76	33.31
ENSG00000138035	ENST00000260604,ENST00000415374,ENST00000415489,ENST00000429805,ENST00000447944,ENST00000481066,ENST00000625249	27.39	28.97	29.45	22.73	23.67	19.89	22.29	23.25	22.28	10.58	12.66	19.44
ENSG00000138036	ENST00000260605,ENST00000378587,ENST00000398823,ENST00000406852,ENST00000462426,ENST00000479242,ENST00000482738,ENST00000489222,ENST00000496980,ENST00000605786	9.92	10.33	11.22	5.3	6.72	5.84	7.63	7.54	8.53	3.66	4.77	4.66
ENSG00000138039	ENST00000294954,ENST00000401907,ENST00000403273,ENST00000405626,ENST00000428232,ENST00000477576	0.04	0	0	0.01	0	0	0	0	0	0.04	0.05	0.13
ENSG00000138050	ENST00000378727,ENST00000403537,ENST00000460072,ENST00000505747,ENST00000510781,ENST00000527689,ENST00000530095,ENST00000530522,ENST00000531687	6.9	7.26	6.99	9.28	7.75	10.22	6.54	5.13	6.17	3.51	4.87	7.79
ENSG00000138061	ENST00000490576,ENST00000491456,ENST00000492443,ENST00000494864,ENST00000610745,ENST00000613082,ENST00000614273	0.31	0.22	0.29	0.56	0.79	0.61	0.38	0.25	0.2	0.56	0.69	1.19
ENSG00000138068	ENST00000407963,ENST00000416345,ENST00000420611,ENST00000433192,ENST00000535679,ENST00000686860,ENST00000688628,ENST00000689208,ENST00000692190	0	0	0	0	0	0.07	0	0	0	0	0	0
ENSG00000138069	ENST00000398529,ENST00000409751,ENST00000409784,ENST00000409892,ENST00000494188,ENST00000649427	243.74	244.26	245.77	222.76	232.73	191.28	175.52	193.29	244.01	161.19	189.12	248.86
ENSG00000138071	ENST00000260641,ENST00000377982,ENST00000471552,ENST00000476840	138.62	179.74	170.23	79.98	84.35	88.22	121.33	140.23	118.64	45.41	61.61	81.94
ENSG00000138073	ENST00000260643,ENST00000406567,ENST00000416802,ENST00000430533,ENST00000441451,ENST00000444452,ENST00000456259,ENST00000468045,ENST00000474802	31.08	31.77	27.04	23.06	27.18	19.19	22.63	29.96	33.25	13.23	14.5	17.64
ENSG00000138074	ENST00000310574,ENST00000401463,ENST00000408041,ENST00000412471,ENST00000414408,ENST00000426119,ENST00000428518,ENST00000430186,ENST00000432106,ENST00000442731,ENST00000445802,ENST00000461319,ENST00000461757,ENST00000464538,ENST00000476319,ENST00000481751,ENST00000488743,ENST00000492069	66.21	85.15	78.48	58.14	61.86	43.94	57.44	67.64	60.11	36.97	44.25	66.11
ENSG00000138075	ENST00000405322,ENST00000409962,ENST00000486512,ENST00000644754	0	0	0.02	0	0.04	0.05	0	0	0	0.09	0	0
ENSG00000138078	ENST00000260648,ENST00000378511,ENST00000378520,ENST00000409272,ENST00000409411,ENST00000409936,ENST00000409957,ENST00000410081,ENST00000420756,ENST00000425263,ENST00000426481,ENST00000438314,ENST00000444696,ENST00000477410,ENST00000540817,ENST00000541738	19.85	20	20.84	12.07	12.95	12.15	15.64	17.26	17.42	4.74	6.7	9.41
ENSG00000138079	ENST00000260649,ENST00000409229,ENST00000409294,ENST00000409380,ENST00000409387,ENST00000409740,ENST00000409741,ENST00000410056,ENST00000427285,ENST00000611973	0	0.03	0.04	0.15	0.22	0.2	0	0.18	0.04	0.4	0.29	0.72
ENSG00000138080	ENST00000380320,ENST00000433140	0.07	0.11	0.21	0.12	0.06	0.03	0.17	0.09	0.18	0.02	0.38	0.19
ENSG00000138081	ENST00000402508,ENST00000403359,ENST00000405808,ENST00000424163,ENST00000434234,ENST00000465204,ENST00000470899,ENST00000480038,ENST00000492225,ENST00000493962,ENST00000681999,ENST00000682451,ENST00000682484,ENST00000682975,ENST00000683894,ENST00000684085,ENST00000684523,ENST00000684712	27.92	30.11	31.8	28.69	31.92	33.08	22.34	21.57	31.13	17.13	20.5	29.09
ENSG00000138083	ENST00000260653	0.02	0.21	0.04	0.03	0.06	0.06	0.02	0	0.02	0	0	0.02
ENSG00000138085	ENST00000380171,ENST00000405489,ENST00000419744,ENST00000472515,ENST00000484646,ENST00000491220	134.86	156.21	150.16	103.34	118.02	92.73	108.6	130.86	129.19	78.09	95.58	113.69
ENSG00000138092	ENST00000260662,ENST00000380834,ENST00000395845,ENST00000464156,ENST00000473476,ENST00000473706,ENST00000486527,ENST00000491031,ENST00000498362	18.23	18.33	18.75	14.24	20.01	13.43	15.82	20.86	22.71	7.66	10.73	15.08
ENSG00000138095	ENST00000260665,ENST00000409659,ENST00000409946,ENST00000419884,ENST00000447246,ENST00000463456,ENST00000467058,ENST00000472420,ENST00000483489,ENST00000681959,ENST00000681961,ENST00000681993,ENST00000682104,ENST00000682154,ENST00000682295,ENST00000682303,ENST00000682308,ENST00000682353,ENST00000682434,ENST00000682480,ENST00000682496,ENST00000682546,ENST00000682585,ENST00000682595,ENST00000682607,ENST00000682612,ENST00000682637,ENST00000682696,ENST00000682779,ENST00000682845,ENST00000682885,ENST00000682933,ENST00000682999,ENST00000683002,ENST00000683072,ENST00000683080,ENST00000683082,ENST00000683096,ENST00000683125,ENST00000683213,ENST00000683220,ENST00000683236,ENST00000683329,ENST00000683346,ENST00000683409,ENST00000683459,ENST00000683528,ENST00000683590,ENST00000683623,ENST00000683645,ENST00000683694,ENST00000683796,ENST00000683802,ENST00000683833,ENST00000683934,ENST00000683989,ENST00000683994,ENST00000684290,ENST00000684306,ENST00000684329,ENST00000684341,ENST00000684383,ENST00000684397,ENST00000684418,ENST00000684433,ENST00000684454,ENST00000684482,ENST00000684619,ENST00000684691,ENST00000684705,ENST00000684743	137.9	169.61	160.6	148.54	150.51	139.75	122.85	126.22	154.39	93.38	102.13	139.71
ENSG00000138100	ENST00000296098,ENST00000380075,ENST00000485306,ENST00000488321	0	0	0	0.09	0	0.03	0	0	0	0.11	0.03	0.03
ENSG00000138101	ENST00000288642,ENST00000303659,ENST00000349996,ENST00000356599,ENST00000398951,ENST00000404103,ENST00000405222,ENST00000406818,ENST00000407038,ENST00000407186,ENST00000407661,ENST00000460418,ENST00000472690,ENST00000473113,ENST00000474987,ENST00000479898,ENST00000481841,ENST00000482145,ENST00000485845,ENST00000486555,ENST00000486826,ENST00000488457,ENST00000489756,ENST00000489949,ENST00000493386,ENST00000493538,ENST00000495466,ENST00000496972,ENST00000497476,ENST00000498437	1.57	2.27	1.56	1.48	1.18	1.22	1.35	2.02	1.89	0.53	0.92	1.36
ENSG00000138107	ENST00000369905,ENST00000470322,ENST00000480947,ENST00000481044,ENST00000487599,ENST00000494549,ENST00000636707	35.29	39.6	36.83	23.38	26.67	24.03	28.85	32.4	35.5	11.76	13.4	19.81
ENSG00000138109	ENST00000260682,ENST00000461906,ENST00000473496,ENST00000643112,ENST00000645207	0	0.07	0.05	0.1	0.24	0.18	0.04	0	0.08	0.21	0.81	0.95
ENSG00000138111	ENST00000238936,ENST00000369931,ENST00000428200,ENST00000450947,ENST00000469294	2.99	4.19	3.34	2.92	2.77	2.54	2.9	3.01	2.94	2	2.73	2.74
ENSG00000138115	ENST00000371270,ENST00000479946,ENST00000490994,ENST00000525991,ENST00000526814,ENST00000527420,ENST00000527953,ENST00000531714,ENST00000533320,ENST00000535898,ENST00000623108,ENST00000628935	0.03	0	0.14	0.03	0	0.09	0	0	0	0.4	0.16	0.32
ENSG00000138119	ENST00000358334,ENST00000359263,ENST00000371488,ENST00000371489,ENST00000463743,ENST00000474161,ENST00000475358,ENST00000485212,ENST00000488645	34.02	44.77	41.86	23.65	25.65	22.22	32.08	37.72	30.32	17.22	20.22	31.31
ENSG00000138131	ENST00000260702	0.4	0.61	0.4	0.37	0.28	0.21	0.25	0.38	0.64	0.07	0.21	0.4
ENSG00000138134	ENST00000371922,ENST00000371924,ENST00000371926,ENST00000371927,ENST00000461650,ENST00000468698	0.12	0.12	0.16	0.16	0.06	0.14	0.19	0.2	0.28	0.03	0	0
ENSG00000138135	ENST00000371852	0.07	0	0.07	0	0.1	0	0	0	0	0.13	0	0
ENSG00000138136	ENST00000370193	0.03	0.1	0	0.04	0	0	0.03	0	0.1	0	0	0
ENSG00000138138	ENST00000308448,ENST00000328142,ENST00000495903,ENST00000680024,ENST00000680388,ENST00000681308,ENST00000681602,ENST00000681629	16.09	18.38	17.76	15.21	15.09	12.21	14.89	16.51	15.94	7.08	7.17	12.04
ENSG00000138152	ENST00000260723,ENST00000495370,ENST00000507495	0	0	0	0	0	0	0	0	0	0	0	0
ENSG00000138160	ENST00000260731,ENST00000676621,ENST00000676647,ENST00000676757,ENST00000677720	19.93	24.26	21.99	14.85	14.39	15.38	17.26	19.34	18.8	5.48	6.69	8.84
ENSG00000138161	ENST00000338948,ENST00000368899,ENST00000368900,ENST00000368901,ENST00000392790	0.38	0.77	0.21	0.53	0.59	0.8	0.74	0.2	0.24	0.74	1.25	1.49
ENSG00000138162	ENST00000260733,ENST00000334433,ENST00000358010,ENST00000360561,ENST00000368997,ENST00000368999,ENST00000369000,ENST00000369001,ENST00000369004,ENST00000369005,ENST00000440764,ENST00000453444,ENST00000465600,ENST00000474014,ENST00000489754,ENST00000490979,ENST00000491540,ENST00000492237,ENST00000492689,ENST00000493951,ENST00000496913,ENST00000498721,ENST00000503769,ENST00000505639,ENST00000508411,ENST00000513429,ENST00000514539,ENST00000515273,ENST00000515603,ENST00000635597	4.02	4.6	3.5	3.54	2.99	1.59	3.51	4.42	4.2	3.47	2.68	3.58
ENSG00000138166	ENST00000369583,ENST00000468749	46.22	43.92	45.74	33.06	33.89	37.27	38.84	42.68	50.26	47.56	56.48	65.12
ENSG00000138172	ENST00000260743,ENST00000369788,ENST00000461631,ENST00000463878,ENST00000474797,ENST00000480642,ENST00000494180	1.65	1.6	1.07	0.94	1.65	2.27	1.47	1.23	1.71	1.06	1.05	1.78
ENSG00000138175	ENST00000260746	7.85	8.46	8.57	5.99	6.02	4.81	7.17	6.86	7.05	3.66	3.84	5.11
ENSG00000138180	ENST00000371485,ENST00000445435,ENST00000496302	14.81	15.68	16.65	14.99	15.34	16.4	12.81	13.05	13.47	5.46	6.4	11.08
ENSG00000138182	ENST00000260753,ENST00000371728,ENST00000447580,ENST00000478929	17.66	18.78	18.88	17.64	16.2	21.25	15.87	14.27	18.62	5.46	8.47	10.09
ENSG00000138185	ENST00000371205,ENST00000371206,ENST00000371207,ENST00000422161,ENST00000453258,ENST00000461927,ENST00000483213,ENST00000490659,ENST00000494070,ENST00000543964,ENST00000635076,ENST00000635677,ENST00000639992	1.52	1.74	1.23	2.04	2.37	1.63	1.25	1.4	1.5	0.62	0.83	1.24
ENSG00000138190	ENST00000260762,ENST00000371543,ENST00000371552,ENST00000443748,ENST00000458552,ENST00000495132,ENST00000497262,ENST00000671701,ENST00000672817	5.02	9.76	6.11	4.77	3.9	5.76	7.48	4.34	5.44	0.92	1.67	1.73
ENSG00000138193	ENST00000371375,ENST00000371380,ENST00000371385,ENST00000432707,ENST00000674738,ENST00000674827,ENST00000675218,ENST00000675487,ENST00000675718,ENST00000676102,ENST00000685132,ENST00000685253,ENST00000685889,ENST00000686807,ENST00000686954,ENST00000687948,ENST00000688810,ENST00000689233,ENST00000689699,ENST00000689982,ENST00000690340,ENST00000692286,ENST00000692396	0.28	0.29	0.28	0.47	0.45	0.35	0.26	0.19	0.24	0.3	0.33	0.38
ENSG00000138207	ENST00000371464,ENST00000371467,ENST00000371469	2.35	1.18	2.04	1.45	1.13	0.91	3.16	1.47	1.88	0.71	2.11	1.19
ENSG00000138231	ENST00000260803,ENST00000460271,ENST00000463982,ENST00000477557,ENST00000698921,ENST00000698922,ENST00000698923,ENST00000698924,ENST00000698925,ENST00000698926	16.97	19.5	21.03	12.06	15.02	12.63	15.85	16.28	16.59	7.28	8.53	12.33
ENSG00000138246	ENST00000260818,ENST00000463038,ENST00000464766,ENST00000471925,ENST00000486798,ENST00000506813,ENST00000509279,ENST00000513822,ENST00000650455	10.78	16.43	15.69	9.56	9.52	6.92	10.75	12.05	10.18	4.67	5.48	9.22
ENSG00000138271	ENST00000260843,ENST00000629077	6.93	7.02	7.45	6.46	5.71	5.86	4.43	5.27	6.35	5.67	9.04	10.99
ENSG00000138279	ENST00000372919,ENST00000372921,ENST00000394847,ENST00000463788,ENST00000492380	74.61	79.25	77.94	45.12	50.42	44.84	53.14	61.07	60.92	23.9	29.71	40.42
ENSG00000138286	ENST00000242505,ENST00000372955,ENST00000445951,ENST00000466261,ENST00000468462,ENST00000470798,ENST00000475829,ENST00000607940	4.17	4.3	4.61	3.03	3.36	3.93	3.32	3.22	3.79	1.76	2.87	4.84
ENSG00000138303	ENST00000317126,ENST00000317168,ENST00000342444,ENST00000394915,ENST00000461369,ENST00000486689,ENST00000492502,ENST00000524829,ENST00000525286,ENST00000526751,ENST00000526801,ENST00000527593,ENST00000530394,ENST00000530461,ENST00000531048,ENST00000532011,ENST00000533958,ENST00000534259,ENST00000671788,ENST00000672121,ENST00000672774,ENST00000672809,ENST00000672940,ENST00000672957,ENST00000673599	17.55	20.91	23.32	11.19	11.83	9.95	14.3	16.83	17.35	5.17	5.86	10.7
ENSG00000138308	ENST00000373032	0	0	0	0	0	0.04	0	0	0	0.14	0.24	0.16
ENSG00000138311	ENST00000395254,ENST00000395255,ENST00000421210,ENST00000466727	0.02	0.19	0.1	0.1	0.07	0.21	0.05	0.12	0.11	0.02	0.07	0.15
ENSG00000138315	ENST00000334011,ENST00000622652	0	0	0	0	0.04	0.05	0	0	0	0.05	0	0.05
ENSG00000138316	ENST00000373207,ENST00000373208	0	0	0	0.01	0.01	0.02	0	0	0	0.04	0.02	0.04
ENSG00000138326	ENST00000360830,ENST00000372360,ENST00000435275,ENST00000440692,ENST00000464716,ENST00000465692,ENST00000466129,ENST00000475468,ENST00000476545,ENST00000478655,ENST00000480662,ENST00000482069,ENST00000485708,ENST00000613865,ENST00000645195,ENST00000645440,ENST00000645698,ENST00000646254	6961.84	7409.73	7813.08	7281.51	7431.03	6942.71	4851.67	6088.24	5919.19	4430.95	5288.85	6340.21
ENSG00000138336	ENST00000373644	0.68	0.95	1	0.72	0.72	0.73	1.01	1.01	1.02	0.17	0.19	0.33
ENSG00000138346	ENST00000358410,ENST00000399179,ENST00000440722,ENST00000478029,ENST00000550357,ENST00000550545,ENST00000551118	7.93	9.19	9.39	8.24	12.45	8.08	7.62	7.88	7.83	2.01	2.84	5.61
ENSG00000138347	ENST00000354393,ENST00000358913,ENST00000373675,ENST00000540630,ENST00000613327,ENST00000685006,ENST00000685060,ENST00000685154,ENST00000685627,ENST00000686268,ENST00000686289,ENST00000687572,ENST00000687705,ENST00000688812,ENST00000689002,ENST00000689218,ENST00000689484,ENST00000689797,ENST00000690544,ENST00000692038,ENST00000692953,ENST00000692979,ENST00000693699	0.04	0.06	0.07	0	0.02	0.04	0.04	0.08	0.05	0.13	0.09	0.12
ENSG00000138356	ENST00000260930,ENST00000374700,ENST00000439380,ENST00000454629,ENST00000465297,ENST00000472553,ENST00000485106,ENST00000485965	0	0.14	0.04	0.02	0.03	0.02	0	0.27	0.05	0.18	0.14	0.17
ENSG00000138363	ENST00000236959,ENST00000413174,ENST00000426233,ENST00000427397,ENST00000435675,ENST00000442048,ENST00000443953,ENST00000444305,ENST00000446622,ENST00000459796,ENST00000467388,ENST00000478734,ENST00000479093,ENST00000488712	361.21	376.76	395.87	294.57	321.85	280.61	271.85	312.91	341.66	164.12	194.46	238.03
ENSG00000138375	ENST00000357276,ENST00000358207,ENST00000392128,ENST00000412913,ENST00000425815,ENST00000427645,ENST00000430374,ENST00000434435,ENST00000444508,ENST00000445153,ENST00000479008,ENST00000486983,ENST00000496037,ENST00000697898,ENST00000697899,ENST00000697900,ENST00000697901,ENST00000697902,ENST00000697903,ENST00000697904,ENST00000697905,ENST00000697906,ENST00000697907,ENST00000697908,ENST00000697909,ENST00000697910,ENST00000697911	10.54	12.58	11.47	8.07	9.15	7.93	8.61	10.97	10.88	4.14	3.13	6.02
ENSG00000138376	ENST00000260947,ENST00000421162,ENST00000432456,ENST00000455743,ENST00000465841,ENST00000471590,ENST00000471787,ENST00000479904,ENST00000613192,ENST00000613374,ENST00000613706,ENST00000617164,ENST00000619009,ENST00000620057,ENST00000650978	3.83	7.74	10.29	3.91	3.46	3.49	8.01	3.84	4.02	1.58	2.71	3.86
ENSG00000138378	ENST00000358470,ENST00000392320,ENST00000409995,ENST00000413064,ENST00000432798,ENST00000450994,ENST00000463951,ENST00000470708,ENST00000495326,ENST00000495849,ENST00000647167	0	0	0.07	0	0	0.02	0.02	0	0	0.24	0.22	0.74
ENSG00000138379	ENST00000260950	0	0	0	0	0.04	0.02	0	0	0.02	0	0	0.02
ENSG00000138380	ENST00000320443,ENST00000402905,ENST00000414439,ENST00000414490,ENST00000414857,ENST00000422368,ENST00000427712,ENST00000428585,ENST00000430899,ENST00000431787,ENST00000432024,ENST00000434998,ENST00000438828,ENST00000441569,ENST00000443740,ENST00000444724,ENST00000445120,ENST00000447539,ENST00000457031,ENST00000471271	0.57	0.68	0.49	0.2	0.27	0.37	0.37	0.21	0.78	1.04	0.63	0.62
ENSG00000138381	ENST00000260952,ENST00000420250,ENST00000425590,ENST00000607062	51.36	52.95	50.31	43.44	48.08	40.42	42.8	39.35	37.92	17.91	21.72	27.18
ENSG00000138382	ENST00000260953,ENST00000308099,ENST00000392640,ENST00000409340,ENST00000409837,ENST00000409965,ENST00000410097,ENST00000442181,ENST00000471560,ENST00000484351,ENST00000537825,ENST00000538491	106.84	102.37	100.83	113.75	111.33	112.64	72.03	77.88	100.77	45.67	64.87	71.23
ENSG00000138385	ENST00000260956,ENST00000409333,ENST00000413002,ENST00000417292,ENST00000422006,ENST00000461708,ENST00000465871,ENST00000468600,ENST00000470621,ENST00000474273,ENST00000490914,ENST00000494051	389.16	405.57	396.95	403.66	414.94	475.76	277.75	310.43	365.19	203.61	293.89	351.35
ENSG00000138386	ENST00000337386,ENST00000409581,ENST00000409641,ENST00000416973,ENST00000423076,ENST00000423376,ENST00000426601,ENST00000434473,ENST00000448811,ENST00000484774	18.59	22.38	20.73	19.16	19.17	17.74	15.06	21.55	16.13	8.63	13.08	20.65
ENSG00000138395	ENST00000260967,ENST00000410091,ENST00000434439,ENST00000450471,ENST00000451080,ENST00000460149,ENST00000466337,ENST00000488419,ENST00000493754,ENST00000652192	0.06	0	0.02	0	0.01	0.01	0.21	0	0	0.01	0	0.26
ENSG00000138398	ENST00000260970,ENST00000409714,ENST00000414307,ENST00000417938,ENST00000433207,ENST00000448752,ENST00000462903,ENST00000466142,ENST00000482772,ENST00000530152,ENST00000676508,ENST00000676557,ENST00000676756,ENST00000677392,ENST00000677750,ENST00000678088,ENST00000678499,ENST00000678638,ENST00000678695,ENST00000678721,ENST00000679107,ENST00000679324	85.57	83.28	82.51	117.69	94.55	141.56	67.4	70.5	94.6	75.86	95.81	95.97
ENSG00000138399	ENST00000417376,ENST00000438035,ENST00000445210,ENST00000453153,ENST00000453929,ENST00000487293,ENST00000488516,ENST00000488951,ENST00000490590,ENST00000495505	17.38	17.84	29.05	30.59	30.76	30.03	18.25	15.08	19.01	12.65	11.45	18.37
ENSG00000138400	ENST00000374412,ENST00000432911,ENST00000436472,ENST00000449792,ENST00000454776,ENST00000471988	0.04	0.32	0.21	0.12	0.09	0.2	0.12	0.07	0.07	0.03	0.07	0.17
ENSG00000138411	ENST00000260983,ENST00000427457,ENST00000462290,ENST00000498146,ENST00000642318,ENST00000642531,ENST00000642884,ENST00000644030,ENST00000644256,ENST00000644405,ENST00000644421,ENST00000644978,ENST00000645468,ENST00000645770,ENST00000647236,ENST00000647314,ENST00000647402	3.2	4.77	5.98	3.04	3.12	2.51	4.6	3.86	4.8	0.94	0.95	1.49
ENSG00000138413	ENST00000345146,ENST00000415282,ENST00000415913,ENST00000417583,ENST00000446179,ENST00000451391,ENST00000462386,ENST00000481557,ENST00000484575	122.67	131.26	129.01	69.49	78.28	65.26	99.95	112.84	102.6	28.41	34.17	51.09
ENSG00000138430	ENST00000284719,ENST00000344357,ENST00000392560,ENST00000409546,ENST00000427472,ENST00000428402,ENST00000429575,ENST00000462000,ENST00000497760	220.59	236.68	235.65	179.18	212.31	151.03	183.53	210.02	180.95	82.18	111.14	156.3
ENSG00000138433	ENST00000342016,ENST00000377973,ENST00000461454,ENST00000464393,ENST00000472169	28.7	29.81	27.75	33.07	29.12	34.32	20.77	21.89	27.34	26.09	32.5	37.82
ENSG00000138434	ENST00000320370,ENST00000409001,ENST00000409136,ENST00000416081,ENST00000431877,ENST00000440623,ENST00000451836,ENST00000454579,ENST00000467172,ENST00000470129,ENST00000470654,ENST00000480753,ENST00000491720,ENST00000491866,ENST00000495248	12.42	17.14	17.63	15.37	14.56	14.22	16.25	15.01	16.18	10.57	13.48	16.94
ENSG00000138435	ENST00000261007,ENST00000348749,ENST00000409219,ENST00000409323,ENST00000409542,ENST00000416004,ENST00000435083,ENST00000636168,ENST00000672640	0.08	0.08	0.11	0.14	0	0.07	0	0.2	0.12	0	0.14	0.03
ENSG00000138439	ENST00000392238,ENST00000481658	1.99	2.37	2.07	1.76	1.67	1.86	1.69	1.91	2.16	0.68	0.85	1.06
ENSG00000138442	ENST00000261015,ENST00000463824,ENST00000464820,ENST00000467777,ENST00000475611,ENST00000477723,ENST00000477727,ENST00000478869,ENST00000688520	36.1	47.49	42.51	40.84	34.99	33.62	32.92	39.44	35.79	26.1	30.86	37.38
ENSG00000138443	ENST00000261016,ENST00000261017,ENST00000261018,ENST00000295851,ENST00000376135,ENST00000411547,ENST00000413635,ENST00000416001,ENST00000416396,ENST00000417864,ENST00000422511,ENST00000422719,ENST00000424558,ENST00000425253,ENST00000430418,ENST00000430574,ENST00000431886,ENST00000441061,ENST00000444584,ENST00000447762,ENST00000451591,ENST00000454023,ENST00000464761,ENST00000494215	15.66	20.82	21.67	14.39	14.35	12.1	15.88	20.99	19.73	9.88	9.03	14.46
ENSG00000138448	ENST00000261023,ENST00000374907,ENST00000430709,ENST00000433736,ENST00000460641,ENST00000496477,ENST00000496854,ENST00000696906,ENST00000696907,ENST00000696908,ENST00000696909,ENST00000696910,ENST00000696911,ENST00000696912,ENST00000696913,ENST00000696914,ENST00000696915,ENST00000696916,ENST00000696917,ENST00000696918,ENST00000696919,ENST00000696936,ENST00000696937	6.77	9.79	13.21	6.89	7.68	5.76	6.65	7.8	6	3.63	4.91	8.21
ENSG00000138449	ENST00000261024,ENST00000418714,ENST00000427241,ENST00000427419,ENST00000440626,ENST00000455320,ENST00000479598	23.77	28.84	28.42	21.14	22.33	17.33	13.96	15.22	12.78	7.39	10.44	13.51
ENSG00000138459	ENST00000261034,ENST00000460615,ENST00000460713,ENST00000468642,ENST00000484995,ENST00000492406,ENST00000494706	13.81	15.63	11.1	9.71	10.71	8.52	11.26	11.12	12.24	2.95	4.12	7.67
ENSG00000138463	ENST00000261038,ENST00000477647	6.7	6.08	6.67	5.67	6.95	3.89	4.58	4.81	6.02	2.27	3.05	4.22
ENSG00000138468	ENST00000314261,ENST00000348610,ENST00000366089,ENST00000394085,ENST00000394091,ENST00000394094,ENST00000394095,ENST00000460107	1.36	1.38	1.77	0.84	1.03	0.68	0.78	0.74	1.51	0.33	0.39	0.53
ENSG00000138472	ENST00000261047,ENST00000393963,ENST00000471108	0	0	0	0	0	0	0	0	0	0	0	0
ENSG00000138483	ENST00000261058	0.06	0	0.06	0	0	0.11	0	0	0	0	0	0
ENSG00000138495	ENST00000261070,ENST00000468918,ENST00000484810,ENST00000486606,ENST00000490145,ENST00000497116,ENST00000497997	83.83	81.36	83.55	97.59	109.93	104.32	68.5	62.95	76.07	57.85	94.19	89.31
ENSG00000138496	ENST00000360356,ENST00000462315,ENST00000466126,ENST00000471785,ENST00000477522,ENST00000489652,ENST00000492382,ENST00000682323	2.25	2.27	2.65	1.38	1.8	2.02	2.45	1.65	3.08	0.81	1.37	2.3
ENSG00000138587	ENST00000260453,ENST00000558694,ENST00000566386	4.62	5.24	4.87	5.93	5.25	6.6	3.82	3.91	3.83	1.89	3.54	2.99
ENSG00000138592	ENST00000307179,ENST00000396444,ENST00000419830,ENST00000425032,ENST00000558091,ENST00000558892,ENST00000559242,ENST00000559329,ENST00000560297,ENST00000560379,ENST00000560527,ENST00000560730,ENST00000560885,ENST00000560954,ENST00000560982,ENST00000561206,ENST00000561211,ENST00000561330,ENST00000625664	15.45	18.84	19.48	17.5	21.36	22.77	14.41	18.6	19.25	11.02	11.77	21.76
ENSG00000138593	ENST00000261847,ENST00000380927,ENST00000557923,ENST00000557940,ENST00000558461,ENST00000559122,ENST00000559198,ENST00000559424,ENST00000559471,ENST00000561203,ENST00000561428	11.16	14.44	13.38	9.26	9.87	9.03	11.41	12.38	11.63	6.49	7.17	10.45
ENSG00000138594	ENST00000308580,ENST00000558300,ENST00000558455,ENST00000558666,ENST00000558714,ENST00000559202,ENST00000560549,ENST00000560725,ENST00000561136,ENST00000561408,ENST00000561438	7.86	7.52	9.12	5.74	6.57	6.43	5.37	5.48	5.39	2.63	3.96	4.91
ENSG00000138600	ENST00000261854,ENST00000558146,ENST00000558414,ENST00000558934,ENST00000559293,ENST00000559527,ENST00000560288,ENST00000698130,ENST00000698131,ENST00000698132,ENST00000698133,ENST00000698134,ENST00000698135,ENST00000698136,ENST00000698137,ENST00000698138,ENST00000698139,ENST00000698140	56.41	65.34	64.3	39.77	41.89	32.16	56.44	59.94	58.83	22.16	29.74	37.74
ENSG00000138604	ENST00000261858,ENST00000559420,ENST00000559500,ENST00000559798	34.62	33.61	36.86	26.44	25.24	23.43	26.08	29.05	31.31	16.87	18.5	28.6
ENSG00000138606	ENST00000290894,ENST00000458022,ENST00000558294,ENST00000558685,ENST00000559566,ENST00000560471,ENST00000560540,ENST00000560734,ENST00000561091,ENST00000561239,ENST00000561278,ENST00000690270	5.67	3.94	5.99	3.75	4.11	3.27	3.94	4.26	5.18	0.96	2.72	2.95
ENSG00000138613	ENST00000261879,ENST00000380340,ENST00000380343,ENST00000558631,ENST00000559744,ENST00000559823,ENST00000559971,ENST00000560353,ENST00000560716,ENST00000560890	8.49	9.37	9.85	6.37	7.46	4.56	7.88	7.97	8.22	2.48	2.91	3.58
ENSG00000138614	ENST00000313182,ENST00000420799,ENST00000431261,ENST00000442903,ENST00000561769,ENST00000562830,ENST00000563729,ENST00000564306,ENST00000567744,ENST00000567923,ENST00000567940,ENST00000568573,ENST00000569004,ENST00000569180,ENST00000569491,ENST00000569565,ENST00000573314,ENST00000652388	16.65	23.7	22.74	12.74	13.91	11.03	16.28	19.29	22.74	7.17	8.1	11.25
ENSG00000138615	ENST00000261883	0.02	0.02	0.01	0.02	0.02	0.03	0.04	0.02	0	0.04	0.07	0.05
ENSG00000138617	ENST00000261888,ENST00000444347,ENST00000558873,ENST00000559805,ENST00000560149,ENST00000649807	2.78	2.69	3.17	1.95	3.25	2.72	3.08	2.18	2.45	0.73	1.57	1.52
ENSG00000138621	ENST00000342932,ENST00000562095,ENST00000562192,ENST00000563298,ENST00000563393,ENST00000564923,ENST00000564953,ENST00000567336,ENST00000568207,ENST00000568649,ENST00000569562	4.15	6.49	9.34	3.63	9.21	3.91	5.59	5.77	6.9	3.46	5.37	5.36
ENSG00000138622	ENST00000261917	0.08	0.16	0.07	0.06	0.17	0.09	0.16	0.19	0.12	0.05	0.09	0.1
ENSG00000138623	ENST00000261918,ENST00000542748,ENST00000543145,ENST00000569617	12.63	16.88	13.96	10.22	11.07	8.8	8.45	10.32	9.35	8.9	11.17	18.68
ENSG00000138629	ENST00000361351,ENST00000395081,ENST00000563081,ENST00000564488,ENST00000565130,ENST00000565335,ENST00000565494,ENST00000566365,ENST00000567435	26.77	28.65	28.85	16.4	17.34	17.67	19.93	25.83	24.64	7.13	11.38	12.31
ENSG00000138639	ENST00000264343,ENST00000395183,ENST00000395184,ENST00000502537,ENST00000503917,ENST00000503995,ENST00000505856,ENST00000506421,ENST00000509300,ENST00000509709,ENST00000512201,ENST00000514229	7.71	8.21	9.57	8.39	8.59	6.57	7.28	8.82	6.16	4.65	5.63	9.09
ENSG00000138640	ENST00000264344,ENST00000395002,ENST00000502459,ENST00000502914,ENST00000503556,ENST00000504229,ENST00000504836,ENST00000506433,ENST00000506913,ENST00000507352,ENST00000508360,ENST00000508369,ENST00000509094,ENST00000509478,ENST00000511145,ENST00000511573,ENST00000511623,ENST00000511976,ENST00000512339,ENST00000513837,ENST00000515155,ENST00000515600	2.59	3.29	3.19	3	2.49	2.77	2.47	2.62	3.08	1.15	1.35	2.17
ENSG00000138641	ENST00000264345,ENST00000402738,ENST00000407637,ENST00000422770,ENST00000426683,ENST00000431413,ENST00000452979,ENST00000470815,ENST00000504994	1.97	1.79	2.58	0.91	1.4	0.9	2.26	2.24	2.09	1.05	0.74	0.73
ENSG00000138642	ENST00000264346,ENST00000380265,ENST00000502870,ENST00000504905,ENST00000506714,ENST00000506842,ENST00000515365	1.23	1.88	1.93	1.05	1.26	0.9	1.63	1.56	2.13	0.51	0.68	1.12
ENSG00000138646	ENST00000264350,ENST00000502913,ENST00000508159,ENST00000508695,ENST00000510223	8.55	8.24	8.84	4.75	4.51	4.26	6.77	6.89	6.54	2.91	2.9	4.51
ENSG00000138650	ENST00000264360,ENST00000511112,ENST00000618019	0.01	0.02	0.01	0.02	0.07	0	0	0	0.01	0	0	0.01
ENSG00000138653	ENST00000264363,ENST00000504854,ENST00000514570,ENST00000613194	0	0	0	0	0	0	0	0	0	0	0	0
ENSG00000138658	ENST00000264370,ENST00000309071,ENST00000445203,ENST00000445413,ENST00000473015,ENST00000502805,ENST00000503172,ENST00000505019,ENST00000506675,ENST00000512075,ENST00000514770,ENST00000612287	3.01	3.29	2.47	3.86	4.25	3.96	2.16	1.92	3.1	2.56	3.56	5.23
ENSG00000138660	ENST00000274000,ENST00000309703,ENST00000502954,ENST00000506522,ENST00000510527,ENST00000512741	3.68	4.88	7.34	4.29	5.05	3.74	3.42	5.75	4.55	1.76	1.86	3.18
ENSG00000138663	ENST00000264389,ENST00000503682,ENST00000504274,ENST00000506443,ENST00000507376,ENST00000509093,ENST00000509317,ENST00000510801,ENST00000511653,ENST00000511708,ENST00000511891	32.48	35.72	38.76	22.6	24.45	15.24	21.51	23.35	21.97	10.46	10.44	16.67
ENSG00000138668	ENST00000313899,ENST00000352301,ENST00000353341,ENST00000503822,ENST00000507010,ENST00000508119,ENST00000509107,ENST00000509263,ENST00000513584,ENST00000514325,ENST00000514671,ENST00000515432,ENST00000703968,ENST00000703969,ENST00000703970,ENST00000703971,ENST00000703972,ENST00000703973	430.34	502.85	449.12	381.31	392.55	385.5	289.45	342.72	337.26	295.01	342.14	472.14
ENSG00000138669	ENST00000264399,ENST00000395578,ENST00000456882,ENST00000509169,ENST00000509474,ENST00000545647,ENST00000628926	0.45	0.52	0.87	0.44	0.17	0.17	1.26	0.31	0.4	0.15	0.25	0.67
ENSG00000138670	ENST00000264400,ENST00000335927,ENST00000436139,ENST00000504863,ENST00000507538,ENST00000508294,ENST00000509081,ENST00000510780,ENST00000512343,ENST00000512716,ENST00000514050,ENST00000514889,ENST00000638048	14.91	14.38	15.05	12.02	12.94	10.92	10.89	12.03	12.55	10.08	10.16	14.69
ENSG00000138674	ENST00000264405,ENST00000311785,ENST00000348405,ENST00000355196,ENST00000395310,ENST00000436790,ENST00000443462,ENST00000448323,ENST00000500777,ENST00000503058,ENST00000503210,ENST00000503226,ENST00000503937,ENST00000505434,ENST00000505472,ENST00000505479,ENST00000505984,ENST00000506495,ENST00000506497,ENST00000507051,ENST00000507340,ENST00000507676,ENST00000507816,ENST00000507828,ENST00000507867,ENST00000508479,ENST00000508502,ENST00000509142,ENST00000509691,ENST00000510167,ENST00000510310,ENST00000511338,ENST00000511975,ENST00000512664,ENST00000512732,ENST00000513323,ENST00000513858,ENST00000514326,ENST00000514362,ENST00000515062,ENST00000515749	48.74	51.72	49.16	50.54	53.17	49.77	32.19	36.49	46.32	27.63	40.28	43.35
ENSG00000138675	ENST00000312465,ENST00000380628,ENST00000456523,ENST00000503413,ENST00000507780	0.01	0.02	0	0.01	0	0.02	0.02	0.01	0.02	0.39	0	0
ENSG00000138678	ENST00000264409,ENST00000395226,ENST00000506766,ENST00000509044,ENST00000509412,ENST00000513683,ENST00000514309,ENST00000611707	3.54	3.94	4.55	3.56	4.21	3.02	3.28	2.84	4.75	2.07	3.12	5.52
ENSG00000138684	ENST00000611104,ENST00000647784,ENST00000648588	0	0	0	0	0	0	0	0	0	0	0	0
ENSG00000138685	ENST00000264498,ENST00000608478,ENST00000644866	0.15	0.22	0.17	0.18	0.24	0.18	0.18	0.19	0.19	0.06	0.05	0.08
ENSG00000138686	ENST00000264499,ENST00000502444,ENST00000505692,ENST00000506636,ENST00000507814,ENST00000508536	6.43	6.77	8.42	4.38	7.41	7.67	5.58	14.56	5.58	2.57	2.36	3.92
ENSG00000138688	ENST00000264501,ENST00000306802,ENST00000388738,ENST00000419325,ENST00000421930,ENST00000424425,ENST00000438707,ENST00000442707,ENST00000446180,ENST00000449251,ENST00000470182,ENST00000480651,ENST00000482114,ENST00000483357,ENST00000491933,ENST00000495260,ENST00000679879,ENST00000684873,ENST00000684987,ENST00000685587,ENST00000685604,ENST00000686040,ENST00000686075,ENST00000686093,ENST00000686836,ENST00000686950,ENST00000687387,ENST00000687476,ENST00000688248,ENST00000688322,ENST00000688368,ENST00000688823,ENST00000688874,ENST00000688884,ENST00000689316,ENST00000690050,ENST00000690272,ENST00000690536,ENST00000691302,ENST00000693334,ENST00000693357,ENST00000693420	5.56	6.52	6.32	6.15	6.55	6.23	4.73	5.56	4.88	2.75	3.16	4.54
ENSG00000138696	ENST00000264568,ENST00000394931,ENST00000440890,ENST00000502683,ENST00000506363,ENST00000509540,ENST00000512312,ENST00000515059,ENST00000672698	0.41	0.85	0.6	0.59	0.54	0.66	0.25	0.36	0.37	0.44	0.47	0.79
ENSG00000138698	ENST00000264572,ENST00000339360,ENST00000380158,ENST00000408900,ENST00000408927,ENST00000453712,ENST00000503667,ENST00000503745,ENST00000505378,ENST00000507303,ENST00000508213,ENST00000508490,ENST00000509011,ENST00000509501,ENST00000510870,ENST00000511212,ENST00000511379,ENST00000512857,ENST00000514122,ENST00000514139,ENST00000515187	10.01	12.57	12.35	9.56	7.85	8.34	8.8	11.14	9.05	3.98	4.72	7.41
ENSG00000138709	ENST00000326639,ENST00000394288,ENST00000432347,ENST00000503725,ENST00000506199,ENST00000507259,ENST00000507377,ENST00000508648,ENST00000508819,ENST00000512292,ENST00000648358,ENST00000649983,ENST00000650359,ENST00000704292,ENST00000704293	6.37	7.49	9.95	9.32	9.72	9.52	5.65	6.24	6.45	3.89	3.48	4.47
ENSG00000138722	ENST00000264790,ENST00000394980,ENST00000506328,ENST00000508372	0	0	0.01	0.01	0	0	0	0	0.08	0.02	0.1	0.23
ENSG00000138735	ENST00000264805,ENST00000354960,ENST00000394439,ENST00000420633,ENST00000502912,ENST00000503412,ENST00000508914,ENST00000509612,ENST00000512450,ENST00000512494,ENST00000512739,ENST00000513594	0.78	1.17	0.78	0.67	0.86	0.4	0.77	1.38	1.04	0.16	0.32	0.74
ENSG00000138738	ENST00000264808,ENST00000394435,ENST00000428209,ENST00000502409,ENST00000503661,ENST00000505033,ENST00000505484,ENST00000506065,ENST00000507611,ENST00000512845,ENST00000513741,ENST00000515109	1.88	2.7	1.79	1.9	1.89	1.18	1.98	2.45	1.6	0.87	0.89	1.25
ENSG00000138741	ENST00000264811,ENST00000379645,ENST00000502968,ENST00000506449,ENST00000513531	0.17	0.01	0.04	0.02	0.06	0.12	0.03	0.02	0.03	0	0	0
ENSG00000138744	ENST00000286733,ENST00000503636,ENST00000505594,ENST00000507187,ENST00000507940,ENST00000507956,ENST00000511606,ENST00000513045,ENST00000602782	1.89	2.23	2.5	1.78	2.47	1.12	1.87	2.12	2.75	0.93	1.27	1.33
ENSG00000138750	ENST00000264883,ENST00000502850,ENST00000504173,ENST00000506098,ENST00000507257,ENST00000508465,ENST00000508583,ENST00000508604,ENST00000510569,ENST00000510884,ENST00000512151,ENST00000513248,ENST00000513352,ENST00000514307,ENST00000514313,ENST00000514987,ENST00000515460,ENST00000695546,ENST00000695547,ENST00000695548,ENST00000695549,ENST00000695550,ENST00000695551,ENST00000695552,ENST00000695553,ENST00000695554,ENST00000695555,ENST00000695556,ENST00000695557	23.57	30.63	32.07	20.56	23.05	19.62	21.46	23.09	23.18	12.76	12.85	21.6
ENSG00000138755	ENST00000264888	0	0.02	0.02	0	0	0.02	0	0	0	0	0.04	0
ENSG00000138756	ENST00000389010,ENST00000502613,ENST00000502871,ENST00000505725,ENST00000507670,ENST00000515075	2.1	5	2.71	3.24	2.58	2.47	2.86	1.71	2.82	0.74	0.82	1.05
ENSG00000138757	ENST00000357854,ENST00000359707,ENST00000395719,ENST00000499709,ENST00000502654,ENST00000503660,ENST00000507133,ENST00000507252,ENST00000507701,ENST00000507745,ENST00000507947,ENST00000508510,ENST00000509100,ENST00000509561,ENST00000510902,ENST00000511146,ENST00000511868,ENST00000513927,ENST00000515457,ENST00000676470,ENST00000676485,ENST00000676493,ENST00000676579,ENST00000676580,ENST00000676584,ENST00000676641,ENST00000676666,ENST00000676689,ENST00000676702,ENST00000676761,ENST00000676839,ENST00000676926,ENST00000676974,ENST00000677003,ENST00000677060,ENST00000677094,ENST00000677125,ENST00000677145,ENST00000677162,ENST00000677171,ENST00000677192,ENST00000677201,ENST00000677265,ENST00000677278,ENST00000677333,ENST00000677426,ENST00000677489,ENST00000677515,ENST00000677520,ENST00000677566,ENST00000677583,ENST00000677597,ENST00000677606,ENST00000677620,ENST00000677727,ENST00000677733,ENST00000677794,ENST00000677876,ENST00000677888,ENST00000677889,ENST00000677952,ENST00000677970,ENST00000678062,ENST00000678100,ENST00000678122,ENST00000678123,ENST00000678244,ENST00000678265,ENST00000678273,ENST00000678326,ENST00000678329,ENST00000678389,ENST00000678447,ENST00000678552,ENST00000678578,ENST00000678620,ENST00000678642,ENST00000678670,ENST00000678732,ENST00000678798,ENST00000678843,ENST00000678875,ENST00000678908,ENST00000678932,ENST00000678958,ENST00000678971,ENST00000679281,ENST00000679294,ENST00000679325,ENST00000679329	35.93	57.18	52.41	25.55	27.43	24.79	37.13	45.42	38.72	15.6	23.91	26.09
ENSG00000138758	ENST00000264893,ENST00000502401,ENST00000502584,ENST00000504460,ENST00000504637,ENST00000505788,ENST00000506047,ENST00000506731,ENST00000510515,ENST00000510641,ENST00000512333,ENST00000512575,ENST00000512778,ENST00000513373,ENST00000513697,ENST00000515671	36.33	43.58	40.72	36.77	41.67	42.01	32.84	36.88	37.56	15.31	16.77	24.25
ENSG00000138759	ENST00000325942,ENST00000502446,ENST00000508900,ENST00000508909,ENST00000510944,ENST00000512123,ENST00000682513,ENST00000682583,ENST00000683711,ENST00000684159	5.77	7.05	7.5	4.24	4.7	3.56	5.29	6.18	5.37	1.83	2.06	3
ENSG00000138760	ENST00000264896,ENST00000452464,ENST00000502908,ENST00000509994,ENST00000511129,ENST00000638175,ENST00000638295,ENST00000638372,ENST00000638409,ENST00000638567,ENST00000638603,ENST00000638663,ENST00000638680,ENST00000638843,ENST00000639145,ENST00000639300,ENST00000639324,ENST00000639715,ENST00000639738,ENST00000640076,ENST00000640341,ENST00000640634,ENST00000640640,ENST00000640880,ENST00000640900,ENST00000640916,ENST00000640957,ENST00000682785	12.66	15.12	15.55	11.12	10.79	9.89	12.28	13.5	14.63	5.67	7.68	9.29
ENSG00000138764	ENST00000316355,ENST00000395640,ENST00000497512,ENST00000502280,ENST00000509972,ENST00000512918,ENST00000514756	21.98	26.96	25.92	13.38	14.05	11.1	17.45	18.51	21.37	5	5.17	10.37
ENSG00000138767	ENST00000504123,ENST00000504804,ENST00000505983,ENST00000506166,ENST00000508371,ENST00000512485,ENST00000515506,ENST00000649644	1.58	2.6	1.72	0.86	1.27	0.86	1.49	1.36	1.57	0.25	0.38	0.38
ENSG00000138768	ENST00000264904,ENST00000508454,ENST00000512893,ENST00000514213	18.83	22.55	21.11	13.26	13.24	10.73	14.74	17.01	14.91	6.86	9.43	12.96
ENSG00000138769	ENST00000307465,ENST00000429927,ENST00000506234,ENST00000515793	0.11	0.14	0.17	0.11	0.22	0.21	0.27	0.2	0.22	0.19	0.14	0.3
ENSG00000138771	ENST00000296043,ENST00000425645,ENST00000466541,ENST00000469923,ENST00000473602,ENST00000481002,ENST00000484236,ENST00000485780,ENST00000486758,ENST00000490690,ENST00000497440,ENST00000644244,ENST00000646790	1.41	1.14	1.44	1.66	1.47	0.99	1.31	1.35	1.32	0.89	0.53	0.82
ENSG00000138772	ENST00000264908,ENST00000503570,ENST00000503776,ENST00000505805,ENST00000508214,ENST00000510502,ENST00000512373,ENST00000512542,ENST00000512884,ENST00000514171	130.95	136.11	139.12	124.17	144.4	137.2	101.42	105.7	112.12	61.06	82.96	103.36
ENSG00000138777	ENST00000341695,ENST00000348706,ENST00000351450,ENST00000354147,ENST00000432483,ENST00000457404,ENST00000499847,ENST00000502596,ENST00000502610,ENST00000502833,ENST00000503171,ENST00000504028,ENST00000505713,ENST00000506815,ENST00000508518,ENST00000509031,ENST00000509426,ENST00000510015,ENST00000513605,ENST00000513649,ENST00000514209,ENST00000515567	28.17	31.46	38.96	26.74	29.86	22.68	25.69	32.31	32.81	20.83	21.43	29.87
ENSG00000138778	ENST00000265148,ENST00000380026,ENST00000509120,ENST00000509823,ENST00000514974,ENST00000515478	7.4	9.69	8.99	9.21	7.98	9.86	7.21	6.08	8.03	1.43	1.33	2.06
ENSG00000138780	ENST00000360505,ENST00000394728,ENST00000394730,ENST00000484843,ENST00000503409,ENST00000507281,ENST00000509336,ENST00000510865,ENST00000512828,ENST00000515255,ENST00000515279	3.72	5.83	6.37	2.8	3.34	2.83	4.62	4.4	3.57	1.44	1.77	2.56
ENSG00000138785	ENST00000340139,ENST00000394735,ENST00000416543,ENST00000420368,ENST00000433009,ENST00000451321,ENST00000493425,ENST00000503746,ENST00000510876,ENST00000515819	14.4	16.48	20.7	12.48	16.41	8.49	13.14	11.75	14.57	7.1	7.09	11.76
ENSG00000138792	ENST00000265162,ENST00000502711,ENST00000504100,ENST00000509344,ENST00000510961	42.86	66.38	58.08	42.26	45.2	34.32	44.52	46.97	45.16	26.31	28.96	41.87
ENSG00000138794	ENST00000265164,ENST00000352981,ENST00000503684,ENST00000505117,ENST00000505486,ENST00000507550,ENST00000508203,ENST00000510324	37.94	43.71	39.52	25.23	36.39	21.25	26.72	27.63	38.63	8.6	17.58	17.74
ENSG00000138795	ENST00000265165,ENST00000379951,ENST00000438313,ENST00000503879,ENST00000504426,ENST00000504775,ENST00000504950,ENST00000505293,ENST00000505297,ENST00000505328,ENST00000505379,ENST00000506680,ENST00000507470,ENST00000509428,ENST00000510135,ENST00000510624,ENST00000510717,ENST00000512172,ENST00000512407,ENST00000514444,ENST00000515500	17.15	20.38	19.02	16.92	21.23	24.84	18.4	19.38	20.21	12.39	19.91	26.38
ENSG00000138796	ENST00000309522,ENST00000403312,ENST00000505878,ENST00000507260,ENST00000510728,ENST00000511742,ENST00000514776,ENST00000515462,ENST00000603302,ENST00000626637,ENST00000638559,ENST00000638621,ENST00000638648,ENST00000639013,ENST00000639146,ENST00000639335,ENST00000639698,ENST00000639784,ENST00000640048,ENST00000640060,ENST00000640201,ENST00000640586,ENST00000640752,ENST00000681992,ENST00000682067,ENST00000682086,ENST00000682197,ENST00000682373,ENST00000684696	34	38.17	39.78	19.96	23.74	19.24	30.95	35.2	35.11	12.98	18.5	23.9
ENSG00000138798	ENST00000265171,ENST00000502579,ENST00000502723,ENST00000503392,ENST00000504633,ENST00000509793,ENST00000509996,ENST00000511228,ENST00000537316,ENST00000540840,ENST00000541061,ENST00000544918,ENST00000652245	0.02	0.02	0.26	0.24	0.05	0.08	0.01	0	0.01	0.04	0.04	0.22
ENSG00000138801	ENST00000265174,ENST00000502431,ENST00000504987,ENST00000506544,ENST00000511304,ENST00000512641,ENST00000514489,ENST00000514815	29.79	31.53	30.16	16.74	18.93	19.3	24.9	29.65	24	8.04	11.39	13.09
ENSG00000138802	ENST00000265175,ENST00000399100,ENST00000504968	13.05	16.14	17.09	8.65	9.27	7.3	11.68	13.51	13.07	4.78	4.9	7.6
ENSG00000138813	ENST00000326581,ENST00000477187,ENST00000503257,ENST00000514652	0	0	0	0	0	0	0	0	0	0	0.06	0.02
ENSG00000138814	ENST00000323055,ENST00000394853,ENST00000394854,ENST00000492351,ENST00000507176,ENST00000510292,ENST00000512215,ENST00000525819,ENST00000529324	2.62	4.26	3.08	2.2	1.81	2.29	2.55	2.67	2.63	0.56	0.67	1.04
ENSG00000138821	ENST00000356736,ENST00000394833,ENST00000424970,ENST00000502903,ENST00000510255,ENST00000512337,ENST00000512657,ENST00000514000,ENST00000682227,ENST00000682243,ENST00000682549,ENST00000682932,ENST00000683173,ENST00000683221,ENST00000683401,ENST00000683412,ENST00000683462,ENST00000683634,ENST00000683706,ENST00000683916,ENST00000684289,ENST00000684386	53.53	50.11	53.01	40.66	42.03	37.04	38.54	40.58	49.45	10.95	15.7	19.75
ENSG00000138823	ENST00000265517,ENST00000422897,ENST00000457717,ENST00000504724,ENST00000505094,ENST00000511045,ENST00000511610	0	0.02	0	0.01	0.02	0.06	0	0.22	0.21	0.05	0.15	0.2
ENSG00000138829	ENST00000262464,ENST00000502468,ENST00000507835,ENST00000508053,ENST00000508989,ENST00000511489,ENST00000514742,ENST00000703782,ENST00000703783,ENST00000703784,ENST00000703785,ENST00000703786,ENST00000703787,ENST00000706682	0.04	0.13	0.09	0.1	0.08	0.04	0.06	0.04	0.06	0.1	0.12	0.08
ENSG00000138834	ENST00000250894,ENST00000356010,ENST00000561765,ENST00000561949,ENST00000562042,ENST00000563868,ENST00000564098,ENST00000564868,ENST00000566064,ENST00000566589,ENST00000567352,ENST00000567849,ENST00000568271,ENST00000568774,ENST00000570131,ENST00000610761,ENST00000673691,ENST00000685565,ENST00000685674	2.48	4.6	4.31	6.47	6.22	4.91	2.74	2.88	3.45	1.61	4.79	9.15
ENSG00000138835	ENST00000317613,ENST00000342620,ENST00000343817,ENST00000350696,ENST00000374134,ENST00000374136,ENST00000374140,ENST00000394646,ENST00000460000,ENST00000462143,ENST00000463806,ENST00000464306,ENST00000466314,ENST00000466735,ENST00000467805,ENST00000470775,ENST00000471324,ENST00000478599,ENST00000485822,ENST00000487344,ENST00000488259,ENST00000488620,ENST00000489082,ENST00000490241,ENST00000492676,ENST00000496113,ENST00000496264,ENST00000496275,ENST00000497435,ENST00000620489,ENST00000695401	16.12	19.69	19.41	16.03	16.04	16.36	13.33	17.05	17.86	6.18	8.37	11.47
ENSG00000138867	ENST00000398245,ENST00000402766,ENST00000404664,ENST00000407471,ENST00000407973,ENST00000435822,ENST00000447813,ENST00000468170,ENST00000480272,ENST00000490810,ENST00000490922,ENST00000493099,ENST00000621833	29.98	27.48	29.58	25.9	27.02	28.85	25.08	27.54	36.06	19.1	19.49	30.27
ENSG00000138892	ENST00000433387,ENST00000477219	0.02	0	0.02	0	0	0	0	0	0	0	0.02	0.02
ENSG00000138942	ENST00000266252,ENST00000326132,ENST00000468921,ENST00000471384,ENST00000494514,ENST00000518626	16.14	18.61	19.46	13.95	14.97	12.25	14.46	18.34	20.71	5.8	6.86	10.55
ENSG00000138944	ENST00000381176	0	0	0	0	0	0.01	0	0	0	0	0	0
ENSG00000138964	ENST00000356909,ENST00000415224,ENST00000416291,ENST00000417767,ENST00000422871,ENST00000444313,ENST00000453888,ENST00000466375,ENST00000468564,ENST00000471836,ENST00000472551,ENST00000475485	0.01	0	0	0	0	0.1	0	0.01	0	0	0	0.02
ENSG00000139044	ENST00000266383,ENST00000322843,ENST00000535402,ENST00000535680,ENST00000540836,ENST00000544638,ENST00000647602	6.64	6.62	7.86	6.54	8.58	5.07	5.88	6.09	9.29	4.54	5.49	8.45
ENSG00000139053	ENST00000266395	0	0.12	0.13	0.11	0	0	0	0	0	0	0	0.12
ENSG00000139055	ENST00000266397,ENST00000540097,ENST00000544881	30.37	28.74	29.69	20.13	22.2	25.03	24.11	25.27	24.77	15.65	22.35	29.26
ENSG00000139083	ENST00000266427,ENST00000396373,ENST00000541426,ENST00000544715,ENST00000545027	5.59	5.36	5.67	5.34	5.44	5.41	4.49	4.8	6.24	3	3.37	10.54
ENSG00000139112	ENST00000266458,ENST00000421801,ENST00000535576,ENST00000537201,ENST00000539170,ENST00000539289,ENST00000539408,ENST00000540424,ENST00000541453,ENST00000541960,ENST00000542722,ENST00000543602,ENST00000544284,ENST00000545047,ENST00000545290,ENST00000545859,ENST00000545887,ENST00000546017,ENST00000629504	138.2	157.04	161.38	116.7	119.89	93.44	112.73	135.86	139.57	80.46	85.63	136.95
ENSG00000139116	ENST00000361418,ENST00000361961,ENST00000541463,ENST00000544797,ENST00000546817,ENST00000547108,ENST00000547733,ENST00000550429,ENST00000551066,ENST00000551264,ENST00000552475,ENST00000552908,ENST00000552961,ENST00000636569	17.28	24.05	24.06	17.57	16.1	15.22	14.48	15.06	17.46	8.9	10.97	14.18
ENSG00000139117	ENST00000331366,ENST00000360449,ENST00000538596,ENST00000546603,ENST00000547417,ENST00000549842,ENST00000550863,ENST00000551855,ENST00000552259	2.11	1.97	2.51	1.93	2.28	2.03	1.15	1.43	1.67	0.75	0.76	0.79
ENSG00000139131	ENST00000324868,ENST00000548490,ENST00000551673	75.91	73.45	76.59	76.13	78.05	76.89	57.12	47.56	64.35	28.88	34.18	46.55
ENSG00000139132	ENST00000395740,ENST00000427716,ENST00000472289,ENST00000473513,ENST00000479023,ENST00000493087,ENST00000494275,ENST00000494977,ENST00000497153,ENST00000525053,ENST00000531134,ENST00000534526,ENST00000546442,ENST00000550091,ENST00000551984,ENST00000583694,ENST00000682739,ENST00000683182,ENST00000683515,ENST00000684033	1.78	2.17	2.25	2.16	2.42	2.37	1.65	2.84	2.7	1.11	1.29	1.28
ENSG00000139133	ENST00000266483,ENST00000538927,ENST00000541178,ENST00000541875	5.97	6.9	9.04	4.33	4.42	3.35	5.26	5.87	6.07	1.46	2.49	2.76
ENSG00000139144	ENST00000433979,ENST00000535651,ENST00000536967,ENST00000538458,ENST00000538779,ENST00000546003,ENST00000675017,ENST00000676171	0.18	0.13	0.38	0.05	0.03	0.05	0.04	0.15	0.32	0.06	0.3	0.03
ENSG00000139146	ENST00000337682,ENST00000448582,ENST00000454658,ENST00000536836,ENST00000539004,ENST00000539409,ENST00000542983,ENST00000543615,ENST00000544921	170.03	202.89	195.57	162.08	170.14	187.78	149.71	154.68	168.78	88.85	132.54	166.95
ENSG00000139151	ENST00000266505,ENST00000318197,ENST00000534932,ENST00000535429,ENST00000536023,ENST00000538330,ENST00000539072,ENST00000539207,ENST00000539875,ENST00000540270,ENST00000540421,ENST00000540515,ENST00000541109,ENST00000541966,ENST00000542762,ENST00000543219,ENST00000543242,ENST00000544849,ENST00000545129,ENST00000648272	0	0	0	0.28	0	0	0	0	0	0	0	0
ENSG00000139154	ENST00000266508,ENST00000360995,ENST00000398731,ENST00000398864,ENST00000512223,ENST00000538425,ENST00000541908,ENST00000673644,ENST00000673824	32.08	48.28	52.73	22.45	26.56	19.99	35.61	37.18	28.13	16.3	17.21	28.37
ENSG00000139155	ENST00000266509,ENST00000497911,ENST00000534996,ENST00000535609,ENST00000539415,ENST00000539443,ENST00000540354,ENST00000545102,ENST00000545604	0	0.02	0	0.05	0.02	0.02	0	0	0.02	0	0	0.02
ENSG00000139160	ENST00000357721,ENST00000395763,ENST00000412352,ENST00000538391,ENST00000538463,ENST00000539633	0.76	0.67	1.32	0.34	0.61	0.15	0.43	0.26	1.21	0.22	0.91	0.55
ENSG00000139163	ENST00000266517,ENST00000335148,ENST00000538218,ENST00000539974,ENST00000544191,ENST00000545979,ENST00000671733,ENST00000672951,ENST00000672995,ENST00000673188,ENST00000673406,ENST00000673496	15.15	15.24	16.88	16.3	14.32	12.56	14.45	19.62	14.34	7.23	9.27	15.73
ENSG00000139168	ENST00000266529,ENST00000548022,ENST00000551102,ENST00000552235,ENST00000552673,ENST00000676501,ENST00000677694,ENST00000678375,ENST00000678390,ENST00000678543,ENST00000679184,ENST00000679269	25.98	27.85	26.35	26.27	24.13	26.28	18.01	23.42	22.54	14.74	19.34	19.66
ENSG00000139173	ENST00000266534,ENST00000546387,ENST00000546868,ENST00000546978,ENST00000550495,ENST00000550623,ENST00000551577,ENST00000553253	4.92	3.99	4.63	4.33	3.44	4.24	4.79	4.77	4.97	1.29	1.4	2.65
ENSG00000139174	ENST00000345127,ENST00000445766,ENST00000455697,ENST00000547113,ENST00000548696,ENST00000551050,ENST00000552108,ENST00000552200,ENST00000552240,ENST00000639414,ENST00000639566,ENST00000639588,ENST00000639589,ENST00000639958,ENST00000640055,ENST00000640132,ENST00000640361,ENST00000640646,ENST00000640801,ENST00000640840,ENST00000640946	2.92	4.17	3.45	2.61	3.03	2.75	2.83	3.49	3.66	2.13	2.5	3.82
ENSG00000139178	ENST00000266542,ENST00000504702,ENST00000534950,ENST00000534969,ENST00000537833,ENST00000539803,ENST00000539927,ENST00000543933,ENST00000543941,ENST00000544702,ENST00000545280,ENST00000545337	0.19	0.31	0.17	0.36	0.3	0.04	0.55	0.53	0.33	0.36	0.28	0.06
ENSG00000139180	ENST00000266544,ENST00000396655,ENST00000535050,ENST00000535726,ENST00000539573,ENST00000540688,ENST00000542369,ENST00000544675,ENST00000544679	165.44	182.11	187.94	124.49	154.32	82.41	140.93	159.11	132.41	64.23	70.63	102.6
ENSG00000139182	ENST00000266546,ENST00000331148,ENST00000534830,ENST00000535313,ENST00000535452,ENST00000535668,ENST00000537408,ENST00000538933,ENST00000539982,ENST00000540931,ENST00000541667,ENST00000541770,ENST00000541953,ENST00000542663,ENST00000544584,ENST00000545663	12.34	13.32	19.97	7.97	7.82	5.97	9.93	13.45	9.72	4.01	4.72	7.06
ENSG00000139187	ENST00000266551,ENST00000356986,ENST00000538029,ENST00000539240,ENST00000541957,ENST00000543895,ENST00000544226	1.17	0.63	1.62	0.69	0.82	1.01	1.88	0.67	2.31	0.79	0.35	0.59
ENSG00000139190	ENST00000361716,ENST00000396308,ENST00000400911,ENST00000535180,ENST00000535927,ENST00000538970,ENST00000539047,ENST00000544432	3.3	2.4	2.42	2.76	3.22	2.62	1.72	1.73	1.49	3.14	4.07	3.2
ENSG00000139192	ENST00000266556,ENST00000539384,ENST00000542160,ENST00000543567,ENST00000544021,ENST00000544289,ENST00000544826,ENST00000545700	0.31	0.52	0.31	0.72	0.47	0.8	0.22	0.11	0.54	0.18	0.16	0.64
ENSG00000139193	ENST00000266557,ENST00000541233	0	0	0.07	0	0	0	0	0	0	0.06	0.49	0.48
ENSG00000139194	ENST00000266560,ENST00000542370,ENST00000542784,ENST00000543045,ENST00000619522	0.34	0.31	0.56	0.16	0.03	0.69	0.15	0.83	0.15	0.2	0.46	0.29
ENSG00000139197	ENST00000266563,ENST00000266564,ENST00000396637,ENST00000412720,ENST00000420616,ENST00000434354,ENST00000455147,ENST00000535486,ENST00000536841,ENST00000536883,ENST00000537873,ENST00000539304,ENST00000540398,ENST00000541850,ENST00000542539,ENST00000543974,ENST00000544456,ENST00000545220,ENST00000545574,ENST00000545845,ENST00000675855	26.84	35.26	37.03	23.16	24.06	19.42	26.87	31.73	28.83	10.07	9.93	16.11
ENSG00000139200	ENST00000320591,ENST00000534837,ENST00000536467,ENST00000540656,ENST00000542740,ENST00000545917	2.65	2.8	2.67	2.03	1.93	1.86	2.1	2.32	3.18	1.44	2.04	2.23
ENSG00000139209	ENST00000266579,ENST00000447411,ENST00000546940,ENST00000547477,ENST00000550670	17.44	21.16	21.28	18.05	14.76	15.73	18.04	16.3	15.12	5.75	9.79	11.64
ENSG00000139211	ENST00000266581,ENST00000429635,ENST00000550413	0.38	0.5	0.31	0.23	0.29	0.41	0.26	0.32	0.5	0.13	0.12	0.27
ENSG00000139218	ENST00000266589,ENST00000369367,ENST00000395453,ENST00000395454,ENST00000465950,ENST00000474828,ENST00000484275,ENST00000546534,ENST00000547018,ENST00000547654,ENST00000547950,ENST00000549162,ENST00000550629,ENST00000550893,ENST00000551391	70.58	92.14	91.49	67.26	60.49	63.06	69.56	78.83	77.58	39.38	46.6	58.46
ENSG00000139219	ENST00000337299,ENST00000380518,ENST00000465743,ENST00000466884,ENST00000474996,ENST00000483376,ENST00000490609,ENST00000493991,ENST00000546974	0.39	0.69	0.31	0.17	0.2	0.16	0.5	0.82	0.22	0.32	0.52	0.28
ENSG00000139220	ENST00000333447,ENST00000407050,ENST00000443686,ENST00000541017,ENST00000541570,ENST00000545296,ENST00000547180,ENST00000547273,ENST00000547623,ENST00000548453,ENST00000548586,ENST00000548670,ENST00000548790,ENST00000549325,ENST00000549344,ENST00000549396,ENST00000549917,ENST00000550018,ENST00000550359,ENST00000550584,ENST00000550798,ENST00000551147,ENST00000551442,ENST00000551461,ENST00000552006,ENST00000552020,ENST00000552948,ENST00000553058	0	0.01	0	0	0	0	0	0	0	0	0	0
ENSG00000139223	ENST00000266594	0	0	0	0	0	0	0	0	0	0	0.07	0.2
ENSG00000139233	ENST00000266604,ENST00000446587	25.01	30.55	31.45	24.85	28.77	26.91	21.85	28.72	28.3	15.91	18.31	20.1
ENSG00000139239	ENST00000484568	8.46	13.34	9.77	8.36	8.83	8.09	8.46	10.4	9.22	6.58	6.06	8.34
ENSG00000139263	ENST00000320743,ENST00000379141,ENST00000433272,ENST00000547329,ENST00000548968,ENST00000550304,ENST00000550825,ENST00000552267,ENST00000552646	5.07	6.64	5.59	3.74	3.26	2.54	4.86	5.46	4.93	2.75	3.38	4.21
ENSG00000139266	ENST00000266643,ENST00000548358,ENST00000552279	5.69	5.52	5.48	6.79	6.28	5.8	5.1	6.59	6.92	4.44	7.52	7.32
ENSG00000139269	ENST00000266646,ENST00000547970,ENST00000551553,ENST00000553033	0.85	1.26	1.2	0.18	0.28	0.24	0.8	1.38	3.1	0.1	0.05	0.16
ENSG00000139278	ENST00000266659,ENST00000456650,ENST00000536703,ENST00000550491	0.15	1.45	0.08	0.44	0.23	0.41	0.32	0.28	0.75	0.43	1.02	0.46
ENSG00000139287	ENST00000333850,ENST00000546576,ENST00000547278,ENST00000547348,ENST00000550403,ENST00000551074	0	0	0	0	0	0	0	0.02	0	0.29	0.07	0.11
ENSG00000139289	ENST00000266671,ENST00000602540	10.78	10.75	11.01	10.32	10.79	9.5	7.6	9.02	11.35	4.79	6.43	8.76
ENSG00000139291	ENST00000266673,ENST00000546677,ENST00000546795,ENST00000549735,ENST00000550524,ENST00000550787	27.1	28.3	26.75	13.44	20.52	13.64	22.09	22.9	29.69	6.31	7.68	13
ENSG00000139292	ENST00000266674,ENST00000536515,ENST00000540815,ENST00000547310,ENST00000549015,ENST00000550851	1.21	2.01	1.72	1.18	1.17	0.98	1.05	1.04	1.26	0.69	0.95	1.53
ENSG00000139304	ENST00000547376,ENST00000547485,ENST00000547881,ENST00000549355,ENST00000551042,ENST00000551573,ENST00000551624,ENST00000616559,ENST00000623635,ENST00000644991	0.31	0	0	0.04	0.01	0.01	0.09	0.01	0	0	0.01	0.44
ENSG00000139318	ENST00000279488,ENST00000308385,ENST00000547140,ENST00000547291,ENST00000548755	11.68	7.66	9.27	6.57	7.14	6.67	8.4	7.77	9.39	7.33	12.29	16.78
ENSG00000139323	ENST00000313546,ENST00000393179,ENST00000539190,ENST00000546740,ENST00000546830,ENST00000547274,ENST00000547496,ENST00000548715,ENST00000549035,ENST00000549304,ENST00000549504,ENST00000549591,ENST00000551819,ENST00000552563	7	7.6	7.25	4.65	6.1	4.99	6.61	5.27	5.43	1.67	2.33	5.19
ENSG00000139324	ENST00000266712,ENST00000547034,ENST00000549011,ENST00000551088	3.38	4.47	4.06	3.21	3.18	2.8	3.45	3.78	3.31	1.2	1.45	1.56
ENSG00000139329	ENST00000266718,ENST00000546642,ENST00000548071	66.2	70.28	68.12	50.16	54.48	50.87	63.57	60.25	70.55	24.05	36.22	44.38
ENSG00000139330	ENST00000266719	0.24	0.29	0.35	0.17	0.17	0.17	0.14	0.1	0.08	0.09	0.13	0.23
ENSG00000139343	ENST00000266735,ENST00000549580,ENST00000551316,ENST00000552085,ENST00000553192	405.05	466.51	492.26	570.98	561.73	559.21	332.62	396.81	434.74	364.12	497.08	521.37
ENSG00000139344	ENST00000266736,ENST00000548310,ENST00000549171,ENST00000553023	0.07	0.06	0.1	0.04	0.03	0.03	0.09	0.1	0.06	0.23	0	0
ENSG00000139350	ENST00000266742,ENST00000411739,ENST00000429527,ENST00000457368,ENST00000553609,ENST00000554226,ENST00000555114,ENST00000555806,ENST00000557092,ENST00000557400,ENST00000557454,ENST00000557478,ENST00000557644	7.2	8.82	8.85	5.62	6.04	5.49	6.78	7.19	6.36	2.09	2.11	2.83
ENSG00000139351	ENST00000266743,ENST00000392924,ENST00000392927,ENST00000478139,ENST00000478238	0.19	0.1	0.31	0.11	0.05	0.1	0.37	0.2	0.01	0.13	0.08	0.01
ENSG00000139352	ENST00000266744	0	0.02	0	0	0	0	0.13	0.05	0	0	0.02	0
ENSG00000139354	ENST00000266754,ENST00000537247,ENST00000539410,ENST00000547739,ENST00000547754,ENST00000548067,ENST00000548113,ENST00000550295,ENST00000552854	4.74	5.04	5.06	4.01	3.86	3.21	3	3.79	2.96	1.89	2.45	2.5
ENSG00000139364	ENST00000299308,ENST00000534945,ENST00000535330,ENST00000535886,ENST00000613307,ENST00000682704	0.02	0.02	0.08	0.02	0.03	0.05	0.05	0.05	0.04	0.03	0.2	0.04
ENSG00000139370	ENST00000266771,ENST00000366292,ENST00000376740,ENST00000376744,ENST00000535272,ENST00000539703,ENST00000544112,ENST00000545031	4.18	4.86	5.91	4.12	4.38	2.66	3.86	4.19	4.47	2.21	2.82	4.07
ENSG00000139372	ENST00000266775,ENST00000392872,ENST00000436021,ENST00000536395,ENST00000537100,ENST00000540956,ENST00000542926,ENST00000544060,ENST00000544861,ENST00000545698	30.24	30.48	34.34	27.55	26.73	28.88	23.91	23.48	33.25	15.7	19.15	23.96
ENSG00000139405	ENST00000548278,ENST00000549621,ENST00000552495,ENST00000615042	13.14	14.24	16.27	14.25	14.17	12.77	11.14	13.57	16.47	5.34	7.61	11.87
ENSG00000139410	ENST00000345635,ENST00000403593,ENST00000546672,ENST00000547802,ENST00000551760,ENST00000553248	0.45	1.67	1.13	0.75	0.82	0.28	0.8	0.64	0.49	0.91	0.8	1.02
ENSG00000139428	ENST00000420167,ENST00000503497,ENST00000536760,ENST00000537236,ENST00000537496,ENST00000540016,ENST00000541763,ENST00000542390,ENST00000544051,ENST00000545712	24.85	28.23	27.47	20.86	23.93	18.49	20.41	21.1	21.5	10.92	13.26	23.36
ENSG00000139433	ENST00000318348,ENST00000536390,ENST00000537066,ENST00000540772,ENST00000544393	7.61	8.33	7.19	8.13	8.42	8.32	6.89	8.59	10.87	3.55	4.37	6.34
ENSG00000139436	ENST00000320063,ENST00000355312,ENST00000361006,ENST00000457474,ENST00000546613,ENST00000547267,ENST00000547694,ENST00000547815,ENST00000548000,ENST00000548643,ENST00000548655,ENST00000549999,ENST00000550186,ENST00000550480,ENST00000551209,ENST00000551455,ENST00000551721,ENST00000552978,ENST00000553118	5.45	7.46	7.4	5.31	6.82	4.08	5.03	5.51	6.11	1.58	2.7	4.29
ENSG00000139437	ENST00000312777,ENST00000405876,ENST00000536408,ENST00000537218,ENST00000537880,ENST00000544838,ENST00000549524,ENST00000549550,ENST00000550780,ENST00000551627	5.14	5.63	4.23	4.97	4.78	5.87	3.85	4.08	3.83	1.95	2.03	3.37
ENSG00000139438	ENST00000358906,ENST00000538780,ENST00000543653	1.87	1.49	1.91	2.02	2.03	2.28	1.72	2.13	2.3	0.74	0.94	1.62
ENSG00000139445	ENST00000299162,ENST00000355216,ENST00000423960,ENST00000468516	0.1	0	0	0.02	0.04	0.1	0.03	0.06	0.04	0	0.02	0.13
ENSG00000139496	ENST00000381718,ENST00000381736,ENST00000381747,ENST00000394327,ENST00000460326,ENST00000463407,ENST00000465068,ENST00000466694,ENST00000476553,ENST00000477876,ENST00000480187,ENST00000481980,ENST00000490231,ENST00000495460,ENST00000695571,ENST00000695572,ENST00000695575,ENST00000695577,ENST00000695578	23.12	31.62	31.5	23.04	22.24	21.56	21.45	22.17	20.69	12.42	15.65	21.98
ENSG00000139505	ENST00000381801,ENST00000482345	11.4	14.8	13.13	7.25	7.49	7.52	10.54	11.12	10.68	2.91	3.9	5.06
ENSG00000139508	ENST00000266943,ENST00000380814,ENST00000475385	1.24	1.43	2.04	0.64	1.34	1.19	1.42	1.23	1.25	0.6	0.59	0.53
ENSG00000139514	ENST00000380752,ENST00000450494,ENST00000473577	22.43	28.95	30.36	21.94	21.57	20.99	24.33	29.36	31.95	11.24	14.51	19.32
ENSG00000139515	ENST00000381033	1.5	1.2	1.04	1.44	1.5	1.09	1.13	1.52	1.05	0.67	0.67	0.69
ENSG00000139517	ENST00000316334,ENST00000649248	6.96	10.25	9.59	6.42	6.58	5.9	7.48	7.85	7.61	3.2	4.28	6.28
ENSG00000139531	ENST00000266971,ENST00000356124,ENST00000394109,ENST00000394115,ENST00000546712,ENST00000546833,ENST00000547586,ENST00000548274,ENST00000550065,ENST00000550121,ENST00000550340,ENST00000550478,ENST00000551698,ENST00000551841,ENST00000552258,ENST00000552363,ENST00000552813	8.43	9.59	9.51	6.47	6.52	5.08	6.95	8.08	9.06	3.75	4.46	8.09
ENSG00000139537	ENST00000266984,ENST00000320516,ENST00000547861,ENST00000552188,ENST00000552942	0.25	0.47	0.26	0.39	0.4	0.19	0.24	0.7	0.42	0.16	0.06	0.32
ENSG00000139540	ENST00000266980,ENST00000417965,ENST00000419232,ENST00000419753,ENST00000424625,ENST00000436633,ENST00000437277,ENST00000447080,ENST00000454355,ENST00000481103,ENST00000493574	0.11	0	0.26	0.36	0	0	0	0	0	0.03	0	0
ENSG00000139546	ENST00000266987,ENST00000394357,ENST00000456234,ENST00000546763,ENST00000546889,ENST00000547064,ENST00000547388,ENST00000547541,ENST00000548971,ENST00000549028,ENST00000549572,ENST00000549610,ENST00000549679,ENST00000550147,ENST00000550407,ENST00000551157,ENST00000551741,ENST00000552650,ENST00000552817,ENST00000552857,ENST00000710362	19.65	24.35	25.55	17.24	18.8	13.86	15.66	23.02	19.67	9.18	12.56	17.12
ENSG00000139547	ENST00000360752,ENST00000398138	0	0.07	0.15	0.05	0.1	0.04	0.03	0.07	0.14	0.25	0.3	0.54
ENSG00000139549	ENST00000649637	0	0	0.01	0.01	0.01	0	0	0	0	0.01	0.07	0.1
ENSG00000139567	ENST00000388922,ENST00000419526,ENST00000547400,ENST00000547632,ENST00000550084,ENST00000550683,ENST00000551576,ENST00000552678	0.05	0.18	0	0.1	0.09	0.09	0.09	0.11	0.06	0.08	0.23	0.19
ENSG00000139572	ENST00000267015,ENST00000551809	0.13	0.09	0	0.3	0.46	0.08	0	0.09	0.04	0.07	0.14	0.37
ENSG00000139574	ENST00000267017,ENST00000448979	1.21	0.56	0.57	1.85	1.34	1.28	0.37	0.4	0.66	0.71	0.82	2.82
ENSG00000139579	ENST00000267023,ENST00000341463,ENST00000380198,ENST00000399713,ENST00000447747,ENST00000479016	20.6	26.34	25.95	13.71	15.07	13.22	19.9	19.67	20.67	7.04	9.7	12.31
ENSG00000139597	ENST00000343281,ENST00000380130,ENST00000380133,ENST00000380139,ENST00000459716,ENST00000464470,ENST00000472298,ENST00000495479,ENST00000530622,ENST00000613078,ENST00000635178,ENST00000635608	2.21	2.93	2.73	3.37	1.97	2.7	1.6	2.11	1.55	2.34	4.49	5.61
ENSG00000139610	ENST00000293636	0	0.39	0.08	0.17	0.07	0.08	0.07	0.15	0.08	0.07	0.15	0.39
ENSG00000139613	ENST00000267064,ENST00000347471,ENST00000394023,ENST00000547356,ENST00000548130,ENST00000549209,ENST00000549757,ENST00000550150,ENST00000550164,ENST00000550519,ENST00000550859,ENST00000552566,ENST00000552627,ENST00000552674,ENST00000552931	11.75	15.96	14.1	11.5	12.53	10.89	8.05	11.37	11.13	4.42	5.75	11.4
ENSG00000139618	ENST00000380152,ENST00000470094,ENST00000528762,ENST00000530893,ENST00000533776,ENST00000544455,ENST00000614259,ENST00000665585,ENST00000666593,ENST00000680887,ENST00000700199,ENST00000700200,ENST00000700201,ENST00000700202,ENST00000700203	4.21	5.9	6.15	3.51	3.76	3.38	4.93	3.56	4.63	1.97	3.16	4.47
ENSG00000139620	ENST00000420613,ENST00000546701,ENST00000547087,ENST00000547536,ENST00000547582,ENST00000548147,ENST00000548254,ENST00000548304,ENST00000548701,ENST00000549463,ENST00000549574,ENST00000550347,ENST00000550870,ENST00000550931,ENST00000553086	32.79	34.12	43.12	24.25	24.38	19.69	21.54	25.74	23.06	18.13	17.08	33.11
ENSG00000139624	ENST00000317551,ENST00000380189,ENST00000422340,ENST00000438450,ENST00000542320,ENST00000546406,ENST00000546514,ENST00000546676,ENST00000547138,ENST00000547455,ENST00000547787,ENST00000547800,ENST00000547852,ENST00000548930,ENST00000548942,ENST00000549089,ENST00000549389,ENST00000549942,ENST00000550079,ENST00000550258,ENST00000550547,ENST00000550899,ENST00000550919,ENST00000551005,ENST00000551384,ENST00000551697,ENST00000551757,ENST00000553122	29.16	28.21	31.43	33.24	30.64	25.78	22.77	26.95	31.25	20.19	23.54	33.94
ENSG00000139625	ENST00000267079,ENST00000547020,ENST00000547035,ENST00000547151,ENST00000547488,ENST00000547803,ENST00000548565,ENST00000548690,ENST00000551511,ENST00000551895,ENST00000552365	1.48	1.53	2.42	1.17	1.16	0.67	0.55	0.7	0.37	0.9	0.71	1.5
ENSG00000139626	ENST00000267082,ENST00000422257,ENST00000542497,ENST00000548269,ENST00000548706,ENST00000549086,ENST00000549196,ENST00000549462,ENST00000550743,ENST00000551319,ENST00000551887,ENST00000552935,ENST00000552972,ENST00000589179	0	0.09	0	0.13	0.04	0.16	0	0.12	0.34	0.26	0.07	0.33
ENSG00000139629	ENST00000356317,ENST00000543196,ENST00000603188,ENST00000603203,ENST00000603482,ENST00000603563,ENST00000603641,ENST00000603680,ENST00000604381,ENST00000604426,ENST00000604506,ENST00000604847,ENST00000605055,ENST00000605089,ENST00000605138,ENST00000605367,ENST00000605617,ENST00000605720,ENST00000605822	18.69	21.47	20.11	18.32	17.37	17.91	16.55	21	19.22	9.12	11.81	16.37
ENSG00000139631	ENST00000267085,ENST00000379846,ENST00000379850,ENST00000424845,ENST00000424990,ENST00000437073,ENST00000444623,ENST00000453446,ENST00000454442,ENST00000461392,ENST00000472908,ENST00000475890,ENST00000483632,ENST00000485004,ENST00000490589,ENST00000490923,ENST00000491654,ENST00000498635,ENST00000548698	1.28	1.51	0.98	2.68	3.58	2.15	0.49	2.06	0.64	1.43	0.87	3.63
ENSG00000139636	ENST00000267102,ENST00000417750,ENST00000457164,ENST00000547382,ENST00000547670,ENST00000547675,ENST00000547698,ENST00000547813,ENST00000548983,ENST00000549296,ENST00000549429,ENST00000549587,ENST00000549730,ENST00000550137,ENST00000550815,ENST00000550867,ENST00000551115,ENST00000551143,ENST00000551169,ENST00000551272,ENST00000551535,ENST00000551782,ENST00000551854,ENST00000552141,ENST00000552153,ENST00000552449,ENST00000552577,ENST00000552879,ENST00000553040,ENST00000553204	9.68	11.6	10.15	9.36	6.64	6.18	8.08	8.95	8.55	5.69	4.91	10.24
ENSG00000139637	ENST00000267103,ENST00000547490,ENST00000547864,ENST00000548632,ENST00000548845,ENST00000549177,ENST00000549488,ENST00000550199,ENST00000551131,ENST00000551670	30.97	29.93	27.11	26.85	27.68	25.64	24.29	25.29	26.95	15.07	17.38	17.28
ENSG00000139641	ENST00000267113,ENST00000394048,ENST00000547667,ENST00000548142,ENST00000550179,ENST00000550515,ENST00000550878,ENST00000550986,ENST00000551112,ENST00000551790	15.83	19.41	17.09	11.98	11.85	12.39	16.23	18.75	20.17	6.09	6.68	9.81
ENSG00000139644	ENST00000267115,ENST00000395006,ENST00000423828,ENST00000546796,ENST00000546885,ENST00000546914,ENST00000547013,ENST00000547187,ENST00000547798,ENST00000547832,ENST00000548201,ENST00000548589,ENST00000548713,ENST00000548809,ENST00000548894,ENST00000549130,ENST00000549385,ENST00000549445,ENST00000549471,ENST00000549966,ENST00000550040,ENST00000550445,ENST00000550951,ENST00000551154,ENST00000552370,ENST00000552635,ENST00000552699,ENST00000553022	379.36	440.08	422.74	248.36	254.21	190.97	337.23	382.04	384.84	171.66	188.39	286.23
ENSG00000139645	ENST00000267116,ENST00000548081,ENST00000548241,ENST00000551023,ENST00000680026,ENST00000680693,ENST00000680755,ENST00000681390	1.43	1.91	2.08	2.2	2.03	2.42	1.95	2.05	1.53	0.82	1.22	1.54
ENSG00000139648	ENST00000267119	0.39	0.58	0.57	0.33	0.29	0.46	0.49	0.48	0.58	0.52	0.68	0.93
ENSG00000139651	ENST00000416904,ENST00000549739,ENST00000551514,ENST00000552593	2.73	4.14	3.74	2.45	2.54	1.53	2.93	3.34	4.34	1.35	1.33	2.16
ENSG00000139656	ENST00000400419	0.21	0.06	0.38	0.08	0.09	0.02	0.05	0	0	0.1	0.1	0.17
ENSG00000139668	ENST00000298125,ENST00000460145,ENST00000612477	1.73	1.49	2.48	1.54	1.51	1.28	1.18	2.52	1.9	1.27	0.61	0.66
ENSG00000139675	ENST00000357495	9.57	6.91	6.18	9.46	8.73	9.82	4.09	6.88	8.75	7.58	8.57	8.41
ENSG00000139679	ENST00000345941,ENST00000378434,ENST00000462781,ENST00000464486,ENST00000465365,ENST00000470937,ENST00000481832,ENST00000482024,ENST00000620633	0.03	0.22	0	0.03	0.08	0.03	0.05	0.09	0.03	0.03	0.15	0.03
ENSG00000139684	ENST00000378697,ENST00000378720,ENST00000412582,ENST00000471867,ENST00000495654	108.67	125.31	114.92	85.24	98.97	78.87	90.91	94.11	103.51	40.69	45.17	60.43
ENSG00000139687	ENST00000267163,ENST00000467505,ENST00000480491,ENST00000484879,ENST00000525036,ENST00000531171,ENST00000643064,ENST00000646097,ENST00000650461	10.77	13.15	12.87	8.89	10.37	10.23	10.83	10.41	10.64	4.28	7.08	7.25
ENSG00000139697	ENST00000267176,ENST00000420886,ENST00000602398	8.75	10.01	9.79	8.29	8.45	8.66	8.09	8.84	10.05	5.69	6.72	8.67
ENSG00000139714	ENST00000355329,ENST00000392462,ENST00000542364	2.2	4.19	3.51	2.36	3.66	2.79	2.5	2.43	2.02	1.94	2.73	2.38
ENSG00000139718	ENST00000542440,ENST00000604567,ENST00000619791	2.06	2.33	2.36	2.58	2.68	2.57	2.04	2.54	3.02	1.53	1.85	2.59
ENSG00000139719	ENST00000267199,ENST00000451053,ENST00000536212,ENST00000540669,ENST00000541169,ENST00000542790,ENST00000543633,ENST00000544349,ENST00000643696	19.76	23.95	22.41	13.85	15.04	13.03	16.71	20.84	17.06	4.97	5.75	10.18
ENSG00000139722	ENST00000267202,ENST00000371248,ENST00000535765,ENST00000543590	8.19	9.35	8.65	6.72	8.2	6.85	8.2	8.49	10.02	6.52	7.97	10.68
ENSG00000139725	ENST00000267205,ENST00000535560,ENST00000537171,ENST00000537265,ENST00000541657,ENST00000545544,ENST00000546227	0.45	0.62	0.47	0.26	0.64	0.58	0.26	0.29	0.34	0.33	0.11	0.95
ENSG00000139726	ENST00000280557,ENST00000455982,ENST00000537955,ENST00000539463	34.13	45.95	40.13	37.53	35.07	33.64	32.26	34.43	34.65	18.84	21.1	28.39
ENSG00000139734	ENST00000267215,ENST00000377908,ENST00000400319,ENST00000400320,ENST00000400324,ENST00000465066,ENST00000470420,ENST00000498416,ENST00000615942,ENST00000649952	49.8	55.18	53.81	43.47	46.65	35.06	43.54	39.62	47.09	19.17	20.93	30.64
ENSG00000139737	ENST00000267219,ENST00000314070,ENST00000351546,ENST00000358679,ENST00000377236,ENST00000418532,ENST00000422114,ENST00000441784,ENST00000442759,ENST00000446759,ENST00000462234,ENST00000465831,ENST00000466548,ENST00000474663,ENST00000481614,ENST00000488699,ENST00000496045,ENST00000705543	6.4	5.85	9.15	6.25	6.62	5.29	6.16	6.26	5.81	2.98	3.29	5.12
ENSG00000139746	ENST00000267229,ENST00000438724,ENST00000438737,ENST00000449987,ENST00000461008,ENST00000472143,ENST00000622611	17.87	23.45	21.24	21.52	23.3	19.27	16.25	16.96	16.83	9.53	10.35	16.21
ENSG00000139767	ENST00000267260,ENST00000534886,ENST00000537597,ENST00000545224,ENST00000641899,ENST00000641910,ENST00000651431	0.13	0.07	0.13	0.21	0.79	0.13	0.39	0.31	0.05	0.05	0.04	0.35
ENSG00000139780	ENST00000267273	1.7	1.01	1.17	0.78	0.53	0.76	0.89	1.39	0.83	0.67	0.49	0.79
ENSG00000139793	ENST00000343600,ENST00000345429,ENST00000376673,ENST00000397601,ENST00000449284,ENST00000469707,ENST00000679496,ENST00000685165,ENST00000692685,ENST00000704364,ENST00000704373	13.02	17.78	18.83	10.47	10.93	9.37	13.23	12.35	12.25	9.19	12.5	11.75
ENSG00000139797	ENST00000267291	0	0	0.1	0.08	0	0.18	0	0.05	0	0.04	0	0.09
ENSG00000139800	ENST00000267294	0.14	0.24	0.06	0.16	0.27	0.22	0.28	0.07	0.13	0.04	0.12	0.12
ENSG00000139826	ENST00000375898	6.74	7.29	7.4	6.3	6.02	5.51	5.96	6.26	7.31	2.89	4.06	6.38
ENSG00000139832	ENST00000267328	38.94	46	45.83	24.95	29.4	23.71	36.68	40.31	45.04	16.2	15.76	25.8
ENSG00000139835	ENST00000326039,ENST00000375430,ENST00000375431,ENST00000476439,ENST00000620217	6.36	6.66	6.57	3.94	4.29	2.83	4.97	7.13	7.27	2.47	2.43	3.3
ENSG00000139842	ENST00000326335,ENST00000375440,ENST00000375441,ENST00000451881,ENST00000463426,ENST00000470067,ENST00000472083,ENST00000474116,ENST00000488558,ENST00000494985,ENST00000498562,ENST00000617546	67.48	77.86	77.48	58.88	61.75	52.93	64.19	66.98	65.95	32.88	36.57	60.86
ENSG00000139865	ENST00000267368,ENST00000382320,ENST00000476979,ENST00000478811,ENST00000533625,ENST00000553443,ENST00000553887,ENST00000554555,ENST00000555921	2.04	1.87	1.27	0.43	0.48	0.05	0.22	0.21	0.45	0.29	0.44	0.32
ENSG00000139874	ENST00000267377	0	0.01	0.01	0	0	0.01	0.02	0	0	0	0	0
ENSG00000139880	ENST00000267383,ENST00000397359,ENST00000485922,ENST00000487137,ENST00000554034	1.1	1.91	1.91	1.42	1.62	1.49	1.57	1.25	1.5	0.74	1.07	1.23
ENSG00000139890	ENST00000267396,ENST00000536884	0.26	0.03	0.4	0.29	0.21	0.12	0	0.14	0.05	0.41	0.13	0.53
ENSG00000139899	ENST00000267406,ENST00000555436	0.14	0.14	0.05	0.1	0.02	0.07	0.15	0.18	0.09	0.02	0.31	0.36
ENSG00000139908	ENST00000287913,ENST00000339917,ENST00000428351,ENST00000553766,ENST00000554420,ENST00000555092,ENST00000556621	0.11	0.1	0.58	0.34	0.13	0.3	0.21	0.36	0.39	0.12	0.1	0.43
ENSG00000139910	ENST00000344429,ENST00000347476,ENST00000449198,ENST00000465357,ENST00000483536,ENST00000539517,ENST00000546546,ENST00000547415,ENST00000547619,ENST00000549146,ENST00000549571,ENST00000551754,ENST00000574031	0.75	0.35	0.28	0.25	0.31	0.35	0.39	0.41	1.19	0.08	0.17	0.4
ENSG00000139914	ENST00000267426,ENST00000559294	0.42	0.1	0.32	0.09	0.16	0.21	0.09	0	0.03	0.17	0.03	0.36
ENSG00000139915	ENST00000357362,ENST00000399232,ENST00000472499,ENST00000482848,ENST00000486952,ENST00000554762,ENST00000555521,ENST00000557238,ENST00000557516	0.15	0.13	0.15	0.14	0.13	0.21	0.11	1.59	0.13	0.02	0.07	0.05
ENSG00000139921	ENST00000457354,ENST00000555574,ENST00000556683	18.94	22.97	21.53	15.59	16.14	15.09	18.88	20.29	20.32	6.98	10.5	12.43
ENSG00000139926	ENST00000344768,ENST00000356218,ENST00000395718,ENST00000553556,ENST00000554167,ENST00000554495,ENST00000554745,ENST00000554778,ENST00000555197,ENST00000555703,ENST00000555936,ENST00000555952,ENST00000556137,ENST00000557001,ENST00000557103,ENST00000557183,ENST00000557405,ENST00000557522	8.7	11	9.62	7.32	7.84	6.59	7.51	8.06	8.09	3.02	3.57	5.09
ENSG00000139946	ENST00000267460,ENST00000559044,ENST00000561019,ENST00000705193	0.45	0.43	0.56	0.38	0.44	0.36	0.35	0.37	0.57	0.16	0.2	0.35
ENSG00000139970	ENST00000267484,ENST00000342503,ENST00000395090,ENST00000432103,ENST00000474911,ENST00000481205,ENST00000490111,ENST00000557422	0.47	0.25	0.35	0.25	0.26	0.13	0.3	0.52	0.58	0.12	0.33	0.41
ENSG00000139971	ENST00000267485,ENST00000334342,ENST00000554218,ENST00000555101,ENST00000556788,ENST00000557175	0.2	0.22	0.12	0.13	0.43	0.05	0.51	0.13	0.18	0.14	0.06	0.19
ENSG00000139973	ENST00000554138,ENST00000554436,ENST00000555409,ENST00000568344,ENST00000636133,ENST00000683842	0.07	0.1	0.07	0.07	0.18	0.14	0.03	0.02	0.09	0.03	0.18	0.04
ENSG00000139974	ENST00000267488,ENST00000354886,ENST00000451406,ENST00000491344,ENST00000524402,ENST00000525585,ENST00000525723,ENST00000526105,ENST00000526539,ENST00000527591,ENST00000528350,ENST00000529212,ENST00000529345,ENST00000532148,ENST00000533744,ENST00000534758,ENST00000554072,ENST00000554304,ENST00000554498,ENST00000556938,ENST00000703134	6.26	5.03	4.05	4.54	6.27	5.01	3.62	5.3	5.55	3.39	3.61	5.37
ENSG00000139977	ENST00000298406,ENST00000554703,ENST00000555166,ENST00000556492	5.6	6.15	5.03	4.82	4.88	5.34	4.72	4.98	5.85	3.7	4.84	6.24
ENSG00000139985	ENST00000603540,ENST00000679631	0.07	0.11	0	0.04	0.1	0	0.06	0	0.06	0	0.08	0.27
ENSG00000139988	ENST00000267502,ENST00000547463,ENST00000551171,ENST00000552873	0.23	0.29	0.33	0.2	0.29	0.22	0.42	0.33	0.19	0.32	0.06	0.32
ENSG00000139990	ENST00000341516,ENST00000389997,ENST00000553293,ENST00000553943,ENST00000554215,ENST00000554681,ENST00000556111,ENST00000556847,ENST00000557386	7.73	10.07	9.66	10.61	10.66	8.02	6.23	7.57	7.87	4.72	6.48	9.19
ENSG00000139998	ENST00000267512,ENST00000426039,ENST00000533601,ENST00000554593,ENST00000555256,ENST00000585059,ENST00000642625,ENST00000642782,ENST00000646728,ENST00000646754	14.83	16.47	17.37	11.94	12.45	9.81	12.52	15.37	16.29	6.73	8.25	11.78
ENSG00000140006	ENST00000267522,ENST00000394942,ENST00000554717,ENST00000620954	17.91	19.83	19.1	15.35	15.41	13.82	15.64	17.05	20.41	6.39	7.66	12.94
ENSG00000140009	ENST00000267525,ENST00000341099,ENST00000344288,ENST00000353772,ENST00000358599,ENST00000553796,ENST00000554520,ENST00000554572,ENST00000555278,ENST00000555483,ENST00000555783,ENST00000556275,ENST00000557772	0.03	0.11	0.21	0.31	0.31	0.29	0.08	0.16	0.06	0.19	0.22	0.32
ENSG00000140015	ENST00000322893,ENST00000394964,ENST00000394968,ENST00000420622	0.64	0.88	1.02	0.46	0.6	0.26	0.75	1.05	0.71	0.38	0.37	0.36
ENSG00000140022	ENST00000553821,ENST00000554710,ENST00000555226,ENST00000555284,ENST00000555447,ENST00000556280,ENST00000614646,ENST00000649389,ENST00000652748	3.18	3	3.08	3.58	3.78	3.97	2.23	2.69	3.85	1.75	2.52	2.12
ENSG00000140025	ENST00000316738,ENST00000538485,ENST00000550103,ENST00000553871,ENST00000554761,ENST00000555430,ENST00000555608,ENST00000555872,ENST00000556005,ENST00000556078,ENST00000556609,ENST00000556639,ENST00000557685	24.78	22.91	32.32	18.95	19.43	15.39	18.83	21.75	22.19	12.5	13.98	20.06
ENSG00000140030	ENST00000267549	0	0	0	0	0	0.01	0.01	0	0	0	0.02	0.05
ENSG00000140043	ENST00000267568,ENST00000553326,ENST00000553813,ENST00000555228,ENST00000555661,ENST00000555976,ENST00000556219	3.06	4.72	3.52	2.79	3.48	3.28	3.87	3.13	3.43	1.7	2.02	2.99
ENSG00000140044	ENST00000267569,ENST00000419727,ENST00000435893,ENST00000437176,ENST00000558068,ENST00000559060,ENST00000559773,ENST00000651602	24.92	25.29	22.56	18.06	18.55	18.02	23.25	24.22	34.16	7.36	10.25	14.5
ENSG00000140057	ENST00000267584,ENST00000554313,ENST00000554706,ENST00000555570,ENST00000556643	1.89	2.02	2.68	0.98	1	1.18	1.86	1.28	1.77	1.76	0.6	0.98
ENSG00000140067	ENST00000267594,ENST00000554404,ENST00000556222,ENST00000557000,ENST00000557719	0.19	0.09	0	0.02	0	0.09	0	0	0	0	0	0
ENSG00000140090	ENST00000393265,ENST00000525557,ENST00000526482,ENST00000531433,ENST00000532405,ENST00000554461,ENST00000554925,ENST00000556739,ENST00000676001	0	0	0.05	0.01	0	0	0	0	0.04	0.02	0.01	0.05
ENSG00000140092	ENST00000267620,ENST00000342058,ENST00000554121,ENST00000554468,ENST00000556154,ENST00000556961,ENST00000557088,ENST00000557462,ENST00000557570,ENST00000706675,ENST00000706676,ENST00000706677,ENST00000706678,ENST00000706679,ENST00000706680,ENST00000706681	1.6	1.84	1.69	1.69	1.57	2.16	1.49	1.25	1.94	0.78	1.12	0.77
ENSG00000140093	ENST00000261994,ENST00000393096,ENST00000554173,ENST00000554723	0	0	0	0	0	0	0	0	0.03	0	0	0
ENSG00000140104	ENST00000389964,ENST00000547315,ENST00000548178,ENST00000548641,ENST00000549240,ENST00000549584,ENST00000550614,ENST00000551046,ENST00000551606	1.02	0.8	1.55	1.12	0.85	0.59	1.1	1.04	1.27	0.43	0.87	2.53
ENSG00000140105	ENST00000344102,ENST00000355338,ENST00000358655,ENST00000392882,ENST00000553395,ENST00000553413,ENST00000553524,ENST00000553545,ENST00000553581,ENST00000553769,ENST00000553808,ENST00000553934,ENST00000554084,ENST00000554331,ENST00000554509,ENST00000554601,ENST00000554605,ENST00000554772,ENST00000554820,ENST00000554950,ENST00000555031,ENST00000555063,ENST00000555410,ENST00000555464,ENST00000555813,ENST00000556209,ENST00000556295,ENST00000556338,ENST00000556435,ENST00000556504,ENST00000556579,ENST00000556645,ENST00000556660,ENST00000556695,ENST00000556698,ENST00000556783,ENST00000557094,ENST00000557135,ENST00000557239,ENST00000557297,ENST00000557347,ENST00000557614,ENST00000557722,ENST00000627608	38.22	57.61	54.42	26.67	29.63	24.6	37.04	41.12	34.51	15.9	15.32	28.96
ENSG00000140107	ENST00000361529,ENST00000557052	0	0	0	0	0.08	0	0	0.04	0	0.18	0.04	0.34
ENSG00000140153	ENST00000299135,ENST00000322340,ENST00000335263,ENST00000342702,ENST00000424963,ENST00000454394,ENST00000555879,ENST00000555973,ENST00000556094,ENST00000556511,ENST00000556807,ENST00000557186,ENST00000557485,ENST00000558135,ENST00000558448,ENST00000558567,ENST00000558854,ENST00000559478,ENST00000559708,ENST00000561154	15	17.16	15.36	16.06	17.96	15.15	13.59	15.63	18.08	12.05	14.8	22.48
ENSG00000140157	ENST00000337451,ENST00000359727,ENST00000398013,ENST00000398014,ENST00000539711,ENST00000559571,ENST00000560039,ENST00000560205,ENST00000560762,ENST00000561072,ENST00000674173,ENST00000674215,ENST00000674227,ENST00000674289,ENST00000674330,ENST00000674477	28.99	34.16	34.38	25.04	26.73	23.9	28.69	31.76	33.09	13.85	18.14	28.24
ENSG00000140199	ENST00000290209,ENST00000354181,ENST00000397702,ENST00000397707,ENST00000458406,ENST00000558589,ENST00000558667,ENST00000558950,ENST00000559076,ENST00000559236,ENST00000559441,ENST00000559484,ENST00000559523,ENST00000559664,ENST00000560023,ENST00000560164,ENST00000560611,ENST00000561080,ENST00000561120,ENST00000675289,ENST00000676379	2.03	2.53	2.64	2.15	3.31	1.76	1.93	2.38	2.17	0.64	0.94	1.52
ENSG00000140254	ENST00000267803,ENST00000430224,ENST00000558326,ENST00000558377,ENST00000558422,ENST00000558851,ENST00000558976,ENST00000558996,ENST00000559013,ENST00000559014,ENST00000559226,ENST00000559407,ENST00000559644,ENST00000559988,ENST00000560572,ENST00000613425	0.04	0.12	0.1	0.04	0	0.1	0	0.1	0	0.38	0.4	1.07
ENSG00000140259	ENST00000267812,ENST00000484386	45.55	62.88	54.43	31.01	32.88	28.87	38.26	44.72	37.71	15.46	14.35	24.75
ENSG00000140262	ENST00000267811,ENST00000333725,ENST00000343827,ENST00000438423,ENST00000537840,ENST00000543579,ENST00000557843,ENST00000557947,ENST00000558210,ENST00000558908,ENST00000559216,ENST00000559609,ENST00000559703,ENST00000559710,ENST00000560190,ENST00000560191,ENST00000560506,ENST00000560764,ENST00000560836,ENST00000560887,ENST00000560948,ENST00000561152,ENST00000561235,ENST00000561346,ENST00000561420,ENST00000561449,ENST00000561454,ENST00000569880	9.69	13.74	12.09	7.68	9.45	8.17	9.9	10.93	10.5	3.44	3.57	6.05
ENSG00000140263	ENST00000267814,ENST00000558574,ENST00000558580,ENST00000558789,ENST00000559230,ENST00000559562,ENST00000560488,ENST00000674211,ENST00000674368,ENST00000674387,ENST00000674405,ENST00000674487	9.41	11.49	10.51	5.31	5.69	4.72	7.6	10.38	8.21	2.55	3.3	3.71
ENSG00000140264	ENST00000249786,ENST00000339624,ENST00000381359,ENST00000402131,ENST00000403425,ENST00000409291,ENST00000409614,ENST00000409617,ENST00000409646,ENST00000409960,ENST00000430901,ENST00000445816,ENST00000448830,ENST00000474290,ENST00000475927,ENST00000486144,ENST00000630046	283.72	273	243.6	259.59	237.18	250.1	204.41	249.49	273.04	200.06	271.83	271.37
ENSG00000140265	ENST00000396976,ENST00000562072,ENST00000563508,ENST00000566849,ENST00000568898,ENST00000570181,ENST00000684362	4.31	5.71	5.62	5.9	6.07	5.17	4.65	4.98	5.29	3	3.77	5.23
ENSG00000140274	ENST00000323030,ENST00000350243,ENST00000491993	0	0	0	0.02	0.1	0	0	0.04	0.03	0.03	0	0.04
ENSG00000140279	ENST00000389039,ENST00000558383,ENST00000558416,ENST00000560797,ENST00000603300	0.03	0.02	0.04	0.03	0.02	0.06	0.04	0.03	0.06	0.12	0.16	0.69
ENSG00000140280	ENST00000267838,ENST00000454181,ENST00000558126,ENST00000560491	3.38	3.82	5.11	3.78	6.44	3.94	2.5	4.22	2.79	1.01	1.66	1.88
ENSG00000140284	ENST00000267842,ENST00000380902,ENST00000544960,ENST00000559938	9.2	10.09	11.29	7.8	10.1	9.63	8.48	7.88	7.65	2.7	2.94	5.4
ENSG00000140285	ENST00000267843,ENST00000560270,ENST00000560704,ENST00000560979	0.17	0.1	0.03	0.11	0.1	0.02	0.38	0.39	0.06	0.52	0.43	0.3
ENSG00000140287	ENST00000267845,ENST00000543581,ENST00000558679,ENST00000558761,ENST00000559190,ENST00000559683,ENST00000559816	0	0.06	0	0.06	0.08	0	0.03	0.03	0.03	0.03	0.15	0.2
ENSG00000140297	ENST00000396065,ENST00000558721,ENST00000559189,ENST00000559200,ENST00000559626,ENST00000560111,ENST00000560210,ENST00000560580,ENST00000560585,ENST00000560874	0.01	0.03	0	0	0.09	0.02	0	0	0.02	0	0	0
ENSG00000140299	ENST00000415213,ENST00000417312,ENST00000439052,ENST00000448414,ENST00000464390,ENST00000477543,ENST00000478981,ENST00000557987,ENST00000560458,ENST00000560776,ENST00000607373	34.96	33.44	38.61	31.9	34.44	36.86	32.11	27.06	34.04	21.63	31.1	35.65
ENSG00000140307	ENST00000267869,ENST00000396060,ENST00000396061,ENST00000396063,ENST00000396064,ENST00000472508,ENST00000480768,ENST00000484743,ENST00000559141,ENST00000559706	59.92	51.41	64.33	65.48	69.98	59.5	35.83	39.13	60.3	43.14	45.73	43.77
ENSG00000140319	ENST00000267884,ENST00000558243,ENST00000558527,ENST00000558720,ENST00000559081,ENST00000559439,ENST00000559475,ENST00000560773	211.64	208.48	223.19	242.11	241.27	236.58	157.21	186.38	226.58	148.06	192.78	211.14
ENSG00000140320	ENST00000416165,ENST00000560846,ENST00000561234,ENST00000561464	3.64	4.86	4.93	4.61	5.41	3.63	4.04	4.68	5.07	1.95	2.84	4.55
ENSG00000140323	ENST00000267889,ENST00000558623,ENST00000559721,ENST00000561261	0.02	0.02	0.01	0.42	0.03	0.01	0.04	0.02	0.23	0.02	0.01	0.02
ENSG00000140326	ENST00000356231,ENST00000562465,ENST00000563260,ENST00000563604,ENST00000565930,ENST00000643434	4.98	5.13	4.49	4.74	5.08	4.07	3.35	4.3	4.87	1.97	2.81	4.59
ENSG00000140332	ENST00000317509,ENST00000440567,ENST00000451782,ENST00000537387,ENST00000542329,ENST00000557815,ENST00000557907,ENST00000557919,ENST00000557984,ENST00000557997,ENST00000558201,ENST00000558379,ENST00000558939,ENST00000559048,ENST00000559191,ENST00000559574,ENST00000559608,ENST00000559826,ENST00000559929,ENST00000560525,ENST00000560589,ENST00000560939,ENST00000561453,ENST00000654081	48.67	44.93	55.67	35.41	34.89	29.79	38.44	52.15	58.38	22.54	32.39	47.54
ENSG00000140350	ENST00000267918,ENST00000409628,ENST00000465139,ENST00000480858,ENST00000483221,ENST00000483551,ENST00000486054,ENST00000495420,ENST00000495764,ENST00000560303,ENST00000561430	287.22	316.76	270.87	165.29	181.04	169.37	206.12	236.4	202.69	114.99	121.51	179.7
ENSG00000140365	ENST00000267935,ENST00000338995,ENST00000480484,ENST00000561662,ENST00000562310,ENST00000562610,ENST00000562789,ENST00000563220,ENST00000564068,ENST00000564587,ENST00000564815,ENST00000565517,ENST00000565834,ENST00000566230,ENST00000566843,ENST00000567023,ENST00000567195,ENST00000567377,ENST00000567399,ENST00000567720,ENST00000567935,ENST00000568034,ENST00000568301,ENST00000568877,ENST00000569245	42.8	46.58	52.62	39.53	42.03	35.4	33.95	39.14	50.47	23.24	26.28	36.23
ENSG00000140367	ENST00000267938,ENST00000426727,ENST00000561723,ENST00000561851,ENST00000562635,ENST00000563966,ENST00000567921,ENST00000569423	7.06	7.88	9.2	8.17	7.62	6.23	5.56	6.26	6.63	4.47	6.87	6.69
ENSG00000140368	ENST00000379595,ENST00000557995,ENST00000558012,ENST00000558407,ENST00000558870,ENST00000559161,ENST00000559295,ENST00000559750,ENST00000559785,ENST00000559795,ENST00000559856,ENST00000559859,ENST00000560064,ENST00000560223,ENST00000560377,ENST00000560621,ENST00000560796,ENST00000561315,ENST00000697622,ENST00000697623	0	0	0.37	0.09	0.07	0	0	0.21	0	0.22	0	0.02
ENSG00000140374	ENST00000267950,ENST00000433983,ENST00000557943,ENST00000557975,ENST00000558803,ENST00000559075,ENST00000559386,ENST00000559602,ENST00000559758,ENST00000559973,ENST00000560044,ENST00000560179,ENST00000560309,ENST00000560345,ENST00000560595,ENST00000560726,ENST00000560816,ENST00000560899,ENST00000561092,ENST00000565910,ENST00000685118,ENST00000685548,ENST00000685863,ENST00000687293,ENST00000687975,ENST00000688154,ENST00000688389,ENST00000688637,ENST00000688908,ENST00000689120,ENST00000689730,ENST00000689739,ENST00000690610,ENST00000691021,ENST00000691071,ENST00000691695,ENST00000692691,ENST00000693064	116.31	132.19	131.44	89.53	102.67	71.5	105.35	108.69	110.89	51.28	52.78	90.62
ENSG00000140379	ENST00000267953,ENST00000335661,ENST00000677151	0.1	0	0	0	0	0	0	0	0	0	0.34	0.33
ENSG00000140382	ENST00000336216,ENST00000381714,ENST00000558176,ENST00000558288,ENST00000558651,ENST00000558845,ENST00000559035,ENST00000559099,ENST00000559728,ENST00000560498,ENST00000560867,ENST00000560986	10.82	12.92	11.84	7.2	8.16	6.19	7.83	9.61	9.14	4.43	5.39	7.37
ENSG00000140386	ENST00000303521,ENST00000324767,ENST00000538941,ENST00000562890,ENST00000562948,ENST00000563246,ENST00000563290,ENST00000563688,ENST00000563919,ENST00000564022,ENST00000564177,ENST00000564590,ENST00000564757,ENST00000565372,ENST00000565507,ENST00000565970,ENST00000567601,ENST00000567618,ENST00000568382,ENST00000568428,ENST00000568549,ENST00000569395,ENST00000569784	5.6	4.72	6.55	3.41	4	4.39	2.97	3.26	5.99	1.47	2.4	1.78
ENSG00000140391	ENST00000267970,ENST00000346495,ENST00000424443,ENST00000558394,ENST00000558745,ENST00000559373,ENST00000559494,ENST00000560514,ENST00000560715,ENST00000561277	113.59	115.18	114.11	118.57	112.94	96.95	102.91	102.01	131.99	70.99	80.14	117.04
ENSG00000140395	ENST00000267973,ENST00000558311,ENST00000558412,ENST00000558453,ENST00000558459,ENST00000558840,ENST00000559332,ENST00000559700,ENST00000559848,ENST00000559940,ENST00000560063,ENST00000560569,ENST00000560610,ENST00000560807,ENST00000560946,ENST00000561347	40.82	49.72	51.22	30.16	34.93	21.98	35.59	37.28	29.48	19.99	17.18	27.59
ENSG00000140396	ENST00000452400,ENST00000518287,ENST00000518363,ENST00000519724,ENST00000520416,ENST00000521239,ENST00000522054,ENST00000524223	5.23	6.42	5.94	4.8	4.27	4.79	5.08	5.28	5.82	2.25	2.29	3.41
ENSG00000140398	ENST00000355059,ENST00000561643,ENST00000564257,ENST00000564500,ENST00000564738,ENST00000564784,ENST00000564951,ENST00000565051,ENST00000565121,ENST00000566313,ENST00000566752,ENST00000567005,ENST00000567393,ENST00000567547,ENST00000567657,ENST00000567681,ENST00000567959,ENST00000568059,ENST00000568519,ENST00000568881,ENST00000569035,ENST00000569390,ENST00000569506,ENST00000569758	1.37	0.62	0.98	1.26	1.34	0.89	0.27	0.59	1.09	0.95	1	1.81
ENSG00000140400	ENST00000267978,ENST00000421803,ENST00000561615,ENST00000561693,ENST00000562067,ENST00000562071,ENST00000562228,ENST00000562461,ENST00000563013,ENST00000563058,ENST00000563368,ENST00000563441,ENST00000563528,ENST00000563539,ENST00000563596,ENST00000563622,ENST00000563660,ENST00000563794,ENST00000564570,ENST00000564785,ENST00000564929,ENST00000565534,ENST00000565652,ENST00000565683,ENST00000565699,ENST00000565784,ENST00000565801,ENST00000565953,ENST00000566013,ENST00000566099,ENST00000566253,ENST00000566256,ENST00000566569,ENST00000566634,ENST00000567163,ENST00000567360,ENST00000568374,ENST00000568944,ENST00000569069,ENST00000569176,ENST00000569355,ENST00000569482,ENST00000570257,ENST00000631426	4.82	7.03	7.77	9.96	11.98	6.59	4.46	4.98	4.97	5.35	6.08	15.11
ENSG00000140403	ENST00000343789,ENST00000394852,ENST00000394855,ENST00000423642,ENST00000440911,ENST00000446172,ENST00000480425,ENST00000483802,ENST00000485075,ENST00000489435,ENST00000493321,ENST00000542636	5.76	4.3	5.34	5.32	6.22	4.44	3.28	3.79	4.18	1.97	3.06	5.88
ENSG00000140406	ENST00000267984	2.56	2.31	2.89	3.15	3.19	3.49	2.37	2.71	3.56	2.14	2.97	2.55
ENSG00000140416	ENST00000267996,ENST00000288398,ENST00000317516,ENST00000334895,ENST00000357980,ENST00000358278,ENST00000403994,ENST00000404484,ENST00000558072,ENST00000558264,ENST00000558314,ENST00000558347,ENST00000558400,ENST00000558544,ENST00000558868,ENST00000558910,ENST00000559108,ENST00000559281,ENST00000559397,ENST00000559556,ENST00000559831,ENST00000560131,ENST00000560615,ENST00000560679,ENST00000560959,ENST00000560970,ENST00000560975,ENST00000561242,ENST00000561266,ENST00000561395,ENST00000561425,ENST00000610733,ENST00000644204,ENST00000651344,ENST00000651577,ENST00000651590,ENST00000651622,ENST00000651704,ENST00000705544	264.8	340.58	325	246.11	261.56	220.11	246.11	275.62	261.26	167.13	192.71	274.68
ENSG00000140443	ENST00000557873,ENST00000557938,ENST00000558355,ENST00000558751,ENST00000558898,ENST00000558947,ENST00000559582,ENST00000559925,ENST00000560144,ENST00000560186,ENST00000560277,ENST00000560343,ENST00000560432,ENST00000560972,ENST00000561049,ENST00000649865,ENST00000650285	2.6	3.27	3.34	1.99	2.38	1.73	2.64	3.1	3.3	0.95	1.13	1.58
ENSG00000140450	ENST00000268042	0.74	0.72	1.31	0.92	0.69	1.23	0.7	0.86	0.71	0.22	0.45	0.48
ENSG00000140451	ENST00000268043,ENST00000333425,ENST00000558380,ENST00000558547,ENST00000559239,ENST00000559522,ENST00000559872,ENST00000560444,ENST00000560504	3.75	6.52	5.51	7.35	8.84	4.98	1.84	2.28	4.93	0.72	0.87	2.59
ENSG00000140455	ENST00000268049,ENST00000380324,ENST00000538686,ENST00000540797,ENST00000557884,ENST00000558157,ENST00000558218,ENST00000558285,ENST00000558925,ENST00000559192,ENST00000559257,ENST00000559276,ENST00000559711,ENST00000559718,ENST00000559771,ENST00000559873,ENST00000560070,ENST00000560202,ENST00000561326,ENST00000561381,ENST00000561442	7.22	10.33	9.38	7.82	9.09	7.31	7.98	8.47	8.82	4.06	4.99	9.2
ENSG00000140459	ENST00000268053,ENST00000358632,ENST00000416978,ENST00000435365,ENST00000450547,ENST00000466978,ENST00000467407,ENST00000498141,ENST00000566674,ENST00000569662	6.46	7.23	6.67	5.47	5.94	6.72	2.52	4.03	3.05	4.31	6.3	7.9
ENSG00000140463	ENST00000268057,ENST00000395205,ENST00000561914,ENST00000562084,ENST00000562219,ENST00000563600,ENST00000564239,ENST00000565160,ENST00000566197,ENST00000566400,ENST00000566829,ENST00000566938,ENST00000567279,ENST00000568535,ENST00000569001,ENST00000569151,ENST00000569338,ENST00000569440	2.76	3.78	4.38	2.25	2.19	1.68	1.74	2.4	2.3	1.28	1.23	1.36
ENSG00000140464	ENST00000268058,ENST00000268059,ENST00000354026,ENST00000359928,ENST00000395132,ENST00000395135,ENST00000435786,ENST00000436891,ENST00000562086,ENST00000563500,ENST00000564428,ENST00000564725,ENST00000565239,ENST00000565317,ENST00000565898,ENST00000566068,ENST00000567543,ENST00000567606,ENST00000569161,ENST00000569477,ENST00000569965,ENST00000570213	4.45	5.79	5.61	5.43	4.44	4.43	4.12	5.28	6.08	1.94	2.63	4.44
ENSG00000140465	ENST00000379727,ENST00000395048,ENST00000395049,ENST00000562201,ENST00000564596,ENST00000566503,ENST00000567032,ENST00000569630,ENST00000617691	4.62	2.73	2.03	9.97	19.01	8.89	2.67	2.12	2.64	9.77	10.13	18.49
ENSG00000140470	ENST00000268070,ENST00000378898,ENST00000557896,ENST00000558930,ENST00000558960,ENST00000559976,ENST00000560486,ENST00000561355,ENST00000568565	0.52	0.93	0.55	1.26	1.34	0.93	1.34	0.65	1.22	0.62	0.62	1.05
ENSG00000140471	ENST00000314742,ENST00000559149,ENST00000559169,ENST00000559577,ENST00000559736,ENST00000559827,ENST00000560133,ENST00000560272,ENST00000560783,ENST00000560934,ENST00000560941,ENST00000561073,ENST00000561233,ENST00000561308	4.72	5.76	7.14	5.02	5.1	3.82	4.96	4.93	4.45	2.88	2.35	5.31
ENSG00000140474	ENST00000440863,ENST00000561725,ENST00000562161,ENST00000562395,ENST00000563301,ENST00000564029,ENST00000564767,ENST00000565011,ENST00000565373,ENST00000565790,ENST00000565881,ENST00000566479,ENST00000566631,ENST00000567472,ENST00000568210,ENST00000568273,ENST00000568667,ENST00000568679,ENST00000568718,ENST00000569437,ENST00000569813,ENST00000570276,ENST00000631115,ENST00000647587	2.15	2.8	3.31	3.68	4.64	3.45	11.52	3.16	2.99	2.32	1.73	4.77
ENSG00000140478	ENST00000434739	0	0.04	0	0	0	0	0	0	0	0	0	0.02
ENSG00000140479	ENST00000331826,ENST00000398185,ENST00000557794,ENST00000558154,ENST00000558433,ENST00000558864,ENST00000558951,ENST00000559417,ENST00000559430,ENST00000559499,ENST00000559605,ENST00000560785,ENST00000560902,ENST00000611716,ENST00000611967,ENST00000615296,ENST00000618548,ENST00000619160,ENST00000622483,ENST00000632686,ENST00000676494,ENST00000676598,ENST00000677364,ENST00000677528,ENST00000677962,ENST00000677996,ENST00000678381,ENST00000678918,ENST00000679007	2.42	1.84	1.85	1.93	2.39	1.34	1.95	2.14	1.78	0.78	0.99	2.1
ENSG00000140481	ENST00000268082,ENST00000321374,ENST00000398814,ENST00000558645,ENST00000558659,ENST00000558821,ENST00000559243,ENST00000560148,ENST00000560565,ENST00000561332,ENST00000563951,ENST00000635913	1.8	2.31	3.17	1.47	0.74	1.83	0.88	1.67	3	1.55	2.06	2.58
ENSG00000140488	ENST00000287202,ENST00000395258,ENST00000437872,ENST00000543764,ENST00000567083	0	0.02	0	0	0	0.04	0	0	0.02	0.25	0.34	0.51
ENSG00000140497	ENST00000268099,ENST00000562363,ENST00000563663,ENST00000563829,ENST00000564529,ENST00000565345,ENST00000566480,ENST00000566557,ENST00000567638,ENST00000569124,ENST00000569251,ENST00000569904	41.79	50.07	51.24	31.16	35.68	25.4	38.16	43.29	41.81	21.84	27.47	34.91
ENSG00000140505	ENST00000343932	0.02	0.03	0.05	0.06	0.05	0.1	0.02	0.07	0.02	0.09	0.09	0.33
ENSG00000140506	ENST00000309664,ENST00000379709,ENST00000456603,ENST00000470711,ENST00000562810,ENST00000565585,ENST00000566046,ENST00000567848,ENST00000568467,ENST00000570147	0.02	0	0.09	0.09	0	0	0	0	0	0	0.02	0.21
ENSG00000140511	ENST00000359595,ENST00000558770,ENST00000562281,ENST00000562889,ENST00000563808	0.23	0.37	0.16	0.28	0.27	0.27	0.26	0.22	0.56	0.16	0.31	0.35
ENSG00000140519	ENST00000268122,ENST00000558030,ENST00000558184,ENST00000558360,ENST00000559638,ENST00000560081,ENST00000649642	0	0	0	0	0	0	0	0	0	0	0.03	0
ENSG00000140521	ENST00000268124,ENST00000442287,ENST00000526314,ENST00000526398,ENST00000526573,ENST00000526671,ENST00000528881,ENST00000530292,ENST00000530715,ENST00000532363,ENST00000532584,ENST00000533857,ENST00000631044,ENST00000635831,ENST00000635986,ENST00000636530,ENST00000636774,ENST00000636812,ENST00000636937,ENST00000637042,ENST00000637238,ENST00000637264,ENST00000637307,ENST00000637711,ENST00000666746,ENST00000670281,ENST00000672071,ENST00000672695,ENST00000672923	7.65	14.86	33.82	23.54	13.02	8.74	8.52	25.45	10.17	7.16	6	12.16
ENSG00000140522	ENST00000268125,ENST00000563254,ENST00000564388,ENST00000567787	0.18	0.07	0.18	0.08	0.07	0.17	0	0.32	0.22	0.43	0.48	0.11
ENSG00000140525	ENST00000300027,ENST00000310775,ENST00000447611,ENST00000561894,ENST00000563250,ENST00000564350,ENST00000564636,ENST00000564920,ENST00000565255,ENST00000565522,ENST00000566615,ENST00000566895,ENST00000567891,ENST00000567996,ENST00000568670,ENST00000570110,ENST00000570225,ENST00000674831,ENST00000675352,ENST00000676003,ENST00000676110,ENST00000696717,ENST00000696718,ENST00000696719,ENST00000696720,ENST00000696721,ENST00000696722	35.17	43.21	41.65	29.97	30.14	22.87	28.09	36.23	27.03	14.24	18.24	23.91
ENSG00000140526	ENST00000352732,ENST00000562073,ENST00000562254,ENST00000564876,ENST00000565066,ENST00000565825,ENST00000565973,ENST00000568308,ENST00000569411,ENST00000569550	3.54	4.41	4.52	2.43	2.26	1.81	3.49	4.35	4.64	1.06	1.22	1.62
ENSG00000140527	ENST00000268130,ENST00000444934,ENST00000557825,ENST00000558000,ENST00000560294	0	0	0.13	0	0.03	0.15	0	0	0.16	0	0.09	0.06
ENSG00000140534	ENST00000268138,ENST00000560985,ENST00000561095	4.04	5.03	5.5	5.41	6.39	5.38	3.97	5.01	5.12	2.54	3.01	4.54
ENSG00000140538	ENST00000317501,ENST00000357724,ENST00000394480,ENST00000542733,ENST00000557856,ENST00000557897,ENST00000558306,ENST00000558576,ENST00000558676,ENST00000559188,ENST00000559680,ENST00000559764,ENST00000560017,ENST00000560201,ENST00000560739,ENST00000626019,ENST00000629765,ENST00000695462,ENST00000695463	0.77	1.17	0.4	0.59	0.92	0.51	0.6	0.52	0.46	0.4	0.94	0.47
ENSG00000140543	ENST00000268148,ENST00000444300,ENST00000557837,ENST00000557842,ENST00000558413,ENST00000559656,ENST00000564406,ENST00000606927	0.73	0.53	0.57	0.13	0.03	0.23	1.04	0.83	0.81	0.33	0.52	0.14
ENSG00000140545	ENST00000268150,ENST00000268151,ENST00000542878,ENST00000557944,ENST00000558018,ENST00000558029,ENST00000558352,ENST00000558773,ENST00000559143,ENST00000559259,ENST00000559770,ENST00000559997,ENST00000560553,ENST00000560937,ENST00000566497,ENST00000613965,ENST00000617199,ENST00000695566,ENST00000695567,ENST00000695568,ENST00000695569,ENST00000695570,ENST00000695774	4.98	7.32	6.5	3.63	4.03	2.73	6.62	6.07	6.87	2.74	3.82	4.83
ENSG00000140548	ENST00000268154,ENST00000558883,ENST00000559360,ENST00000559419,ENST00000560908	2.16	2.49	2.47	4.21	1.53	1.46	2.05	3.73	5.45	1.38	6.06	3.56
ENSG00000140553	ENST00000394275,ENST00000418476,ENST00000461266,ENST00000471780,ENST00000480470,ENST00000486253,ENST00000487875,ENST00000495068,ENST00000497152,ENST00000553671,ENST00000554481,ENST00000556319,ENST00000556482,ENST00000556704,ENST00000557212,ENST00000639885,ENST00000672480	24.5	26.24	29.37	18.14	19.39	15.43	17.33	23.27	17.91	10.2	10.68	14.67
ENSG00000140557	ENST00000268164,ENST00000539113,ENST00000555434,ENST00000556382	0	0.03	0	0.31	0.01	0.02	0.01	0.01	0.2	0.06	0.14	0.02
ENSG00000140563	ENST00000357742,ENST00000449432,ENST00000451018,ENST00000456504,ENST00000543482,ENST00000556363,ENST00000557505,ENST00000557742,ENST00000561608	0.72	1.18	1.1	0.92	0.85	1.16	1.8	1.02	0.97	0.61	0.4	0.65
ENSG00000140564	ENST00000268171,ENST00000558794,ENST00000560018,ENST00000610579,ENST00000618099,ENST00000680053,ENST00000680086,ENST00000680687,ENST00000681804,ENST00000681865	22.83	21.84	23.46	24.07	21.55	19.9	16.78	19.37	22.03	18.18	22.16	31.81
ENSG00000140575	ENST00000268182,ENST00000558003,ENST00000558491,ENST00000558957,ENST00000559031,ENST00000559674,ENST00000559682,ENST00000559809,ENST00000560020,ENST00000560218,ENST00000560373,ENST00000560418,ENST00000560733,ENST00000560738,ENST00000561086,ENST00000561132,ENST00000561461,ENST00000633485	121.67	119.66	121.55	79.57	93.61	77.7	109.68	130.08	119.35	40.25	60.79	77.2
ENSG00000140577	ENST00000268184,ENST00000420329,ENST00000558005,ENST00000558167,ENST00000558496,ENST00000558619,ENST00000560047,ENST00000560098,ENST00000560320,ENST00000560927,ENST00000561119,ENST00000561218,ENST00000561255,ENST00000561290,ENST00000686240,ENST00000687075,ENST00000691029,ENST00000692149	3.67	4.99	4.25	3.34	4.3	3.92	2.38	3.9	3.86	1.47	1.92	3.03
ENSG00000140598	ENST00000268206,ENST00000359445,ENST00000557844,ENST00000557939,ENST00000558974,ENST00000559429,ENST00000560095,ENST00000561331,ENST00000561340,ENST00000561389,ENST00000650113,ENST00000696327,ENST00000696329,ENST00000696330,ENST00000696335,ENST00000696336,ENST00000696337	11.2	13.32	13.29	9.37	9.35	7.44	8.25	10.22	11.23	2.62	2.37	4.48
ENSG00000140600	ENST00000324537,ENST00000427482,ENST00000467735,ENST00000492099,ENST00000563901,ENST00000564054	0.19	0.07	0	0.08	0.03	0.06	0	0.04	0.44	0.64	0.11	0.22
ENSG00000140612	ENST00000268220,ENST00000455959,ENST00000558134,ENST00000558196,ENST00000558217,ENST00000558924,ENST00000559376,ENST00000559729,ENST00000560266,ENST00000560409	322.44	331.43	326.82	330.99	317.41	278.74	256.71	285.34	336.07	213.21	258.14	344.15
ENSG00000140623	ENST00000268231,ENST00000396693,ENST00000587603,ENST00000588241,ENST00000590303,ENST00000590741,ENST00000591624,ENST00000591861	0	0	0	0	0	0	0	0	0	0.04	0.49	0
ENSG00000140632	ENST00000321919,ENST00000436648,ENST00000586095,ENST00000586901,ENST00000587297,ENST00000587875,ENST00000587936,ENST00000588297,ENST00000588732,ENST00000589389,ENST00000591159,ENST00000591451,ENST00000591846	22.64	33.83	32.07	21.75	23.66	17.9	22	25.19	24.69	14.61	16.62	30.58
ENSG00000140650	ENST00000268261,ENST00000562025,ENST00000562318,ENST00000562448,ENST00000564030,ENST00000564069,ENST00000564919,ENST00000565221,ENST00000565837,ENST00000565896,ENST00000565934,ENST00000566196,ENST00000566540,ENST00000566604,ENST00000566983,ENST00000567697,ENST00000568602,ENST00000569958,ENST00000570076,ENST00000570134,ENST00000613908,ENST00000682008,ENST00000682393,ENST00000683094,ENST00000683274,ENST00000683435,ENST00000683761,ENST00000684347	29.56	36.53	35.69	24.93	27.54	24.85	26.18	28.56	33.68	16.85	21.36	30.42
ENSG00000140675	ENST00000330498,ENST00000419665,ENST00000562006,ENST00000564197,ENST00000565446,ENST00000567051,ENST00000568188,ENST00000568891,ENST00000569576	0.13	2.7	2.13	0	0.08	2.33	0	0.53	0	1.13	1.47	1.54
ENSG00000140678	ENST00000268296,ENST00000562138,ENST00000562522,ENST00000562918,ENST00000564308,ENST00000567409,ENST00000571644	0.03	0.02	0.01	0	0.06	0	0.24	0.01	0.03	0.02	0.1	0
ENSG00000140682	ENST00000361773,ENST00000394858,ENST00000394863,ENST00000561785,ENST00000562165,ENST00000562566,ENST00000563712,ENST00000564176,ENST00000564804,ENST00000565360,ENST00000565454,ENST00000567066,ENST00000567524,ENST00000567607,ENST00000568142,ENST00000569254,ENST00000569703	2.51	3.21	3.01	1.26	1.43	1.12	2.01	2.38	2.51	1.02	0.78	1.27
ENSG00000140688	ENST00000327237,ENST00000541442,ENST00000564807,ENST00000565128,ENST00000566148,ENST00000567578,ENST00000567673,ENST00000567994,ENST00000568491,ENST00000570164	11.47	14.09	12.68	8.4	7.99	6.22	10.65	12.44	12.15	6.69	7.9	13.16
ENSG00000140691	ENST00000268314,ENST00000408912,ENST00000457010,ENST00000563544,ENST00000564514,ENST00000564900,ENST00000570119	2.49	2.76	3.43	2.33	2.63	2.9	2.04	2.44	2.5	1.48	1.69	2.55
ENSG00000140694	ENST00000341484,ENST00000420015,ENST00000437198,ENST00000538472,ENST00000539279,ENST00000562715,ENST00000562896,ENST00000563155,ENST00000563641,ENST00000563697,ENST00000564113,ENST00000564882,ENST00000564904,ENST00000566021,ENST00000569444,ENST00000650960,ENST00000650990,ENST00000651027,ENST00000651049,ENST00000651241,ENST00000651300,ENST00000651348,ENST00000651634,ENST00000651760,ENST00000651865,ENST00000651913,ENST00000652051,ENST00000652066,ENST00000652411,ENST00000652501,ENST00000652541,ENST00000652727,ENST00000697471,ENST00000697472,ENST00000697473,ENST00000697474,ENST00000697475,ENST00000697476,ENST00000697477	27.19	28.54	28.13	13.91	17.57	16.33	21.68	23.76	22.88	9.2	11.24	16.48
ENSG00000140718	ENST00000268349,ENST00000431610,ENST00000460382,ENST00000463855,ENST00000464071,ENST00000471389,ENST00000472835,ENST00000563011,ENST00000570395,ENST00000612285,ENST00000635892,ENST00000636030,ENST00000636091,ENST00000636218,ENST00000636491,ENST00000636992,ENST00000637001,ENST00000637049,ENST00000637062,ENST00000637562,ENST00000637845,ENST00000637969	19.89	28.86	22.11	9.66	10.6	11.79	14.74	19.46	16.43	4.82	5.95	8.06
ENSG00000140740	ENST00000268379,ENST00000561553,ENST00000561798,ENST00000563711,ENST00000563898,ENST00000564095,ENST00000565331,ENST00000565464,ENST00000567597,ENST00000567757,ENST00000567810,ENST00000618892,ENST00000630839	136.71	149.98	153.23	98.89	106	77.67	110.91	121.58	124.49	52.01	58.72	79.47
ENSG00000140743	ENST00000268383,ENST00000561630,ENST00000563573,ENST00000564542,ENST00000567010,ENST00000567406,ENST00000569045	4.68	5	6.08	5.14	4.99	5.13	5.14	5.3	6.28	2.54	2.77	4.09
ENSG00000140749	ENST00000268389,ENST00000565499,ENST00000569602	0.04	0	0	0.04	0.11	0.04	0	0	0.06	0.04	0.08	0.06
ENSG00000140750	ENST00000289968,ENST00000303665,ENST00000455311,ENST00000570320,ENST00000570841,ENST00000571406,ENST00000571480,ENST00000571575,ENST00000571843,ENST00000572314,ENST00000573449,ENST00000573625,ENST00000573703,ENST00000573765,ENST00000575283,ENST00000575412,ENST00000575447,ENST00000575656,ENST00000575975,ENST00000576387	19.94	19.75	22.11	17.54	18.65	18.25	23.96	17.32	25.23	9.75	13.32	17.31
ENSG00000140795	ENST00000394809,ENST00000536476,ENST00000562104,ENST00000564731,ENST00000565182,ENST00000569810,ENST00000569844	0.14	0.13	0.23	0.12	0.29	0.16	0.08	0.41	0.38	0.16	0.08	0.19
ENSG00000140798	ENST00000311303,ENST00000497206,ENST00000526251,ENST00000527640,ENST00000528693,ENST00000529084,ENST00000529504,ENST00000532355,ENST00000532494,ENST00000533185,ENST00000533639,ENST00000534418,ENST00000649885,ENST00000689320	0.03	0.01	0	0	0	0	0	0	0	0	0.02	0.02
ENSG00000140807	ENST00000268459,ENST00000564336,ENST00000566396	1.11	1.96	1.19	1.21	1.12	0.95	1.06	1.28	1.3	0.32	0.44	0.51
ENSG00000140829	ENST00000268482,ENST00000562774,ENST00000563650,ENST00000563819,ENST00000564307,ENST00000564622,ENST00000566329,ENST00000566489,ENST00000566794,ENST00000567142,ENST00000567552,ENST00000569935,ENST00000569952,ENST00000579387	15.5	19.53	17.04	18.02	17.28	15.17	13.31	12.55	17.18	11.8	12.43	24.84
ENSG00000140830	ENST00000268483,ENST00000423037,ENST00000426362,ENST00000562153,ENST00000565171,ENST00000569767	6.56	12.08	8.8	6.09	5.37	4.74	6.88	6.63	7.38	4.51	6.16	9.81
ENSG00000140832	ENST00000268485,ENST00000299952,ENST00000561682,ENST00000565261,ENST00000567566	6.75	6.09	7.15	7.07	8.47	6.51	5.9	6.47	6.82	4.96	5.68	9.01
ENSG00000140835	ENST00000338482,ENST00000539698,ENST00000572693	0.03	0.1	0.05	0.04	0	0	0	0.03	0.03	0.05	0	0
ENSG00000140836	ENST00000268489,ENST00000358463,ENST00000397992,ENST00000558842,ENST00000563625,ENST00000641018,ENST00000641077,ENST00000641206,ENST00000642085	7.95	9.04	8.87	6.96	7.49	6.67	6.75	8.03	9.33	4.19	5.71	7.91
ENSG00000140839	ENST00000339953,ENST00000425714,ENST00000564842,ENST00000682950	0	0	0.05	0.09	0.18	0.09	0	0.06	0.06	0.16	0.09	0
ENSG00000140848	ENST00000290776,ENST00000535318,ENST00000565766,ENST00000565874,ENST00000565951,ENST00000566042,ENST00000566259,ENST00000566910,ENST00000567011,ENST00000567487	15.22	15.56	13.79	11.99	11.07	10.34	15.52	13.19	17.35	6.99	11.24	12.74
ENSG00000140853	ENST00000262510,ENST00000399221,ENST00000534927,ENST00000534931,ENST00000535284,ENST00000535658,ENST00000536231,ENST00000537056,ENST00000538059,ENST00000538110,ENST00000538273,ENST00000538453,ENST00000538778,ENST00000538805,ENST00000538930,ENST00000539144,ENST00000539881,ENST00000540182,ENST00000541020,ENST00000543030,ENST00000543049,ENST00000543103,ENST00000543141,ENST00000543402,ENST00000544189,ENST00000544641,ENST00000545081,ENST00000545349,ENST00000688547	0.1	0.12	0.03	0.01	0.28	0.09	0.24	0.42	0.04	0.17	0.71	0.11
ENSG00000140854	ENST00000379661,ENST00000562542,ENST00000562592,ENST00000563127,ENST00000563462,ENST00000566611,ENST00000566726,ENST00000566785,ENST00000569018,ENST00000569627	4.18	6.71	8.5	3.59	4.27	4.04	4.31	4.76	6.41	2.01	1.95	3.54
ENSG00000140859	ENST00000379655,ENST00000421376,ENST00000445690,ENST00000465878,ENST00000540079,ENST00000541240,ENST00000543930,ENST00000561524,ENST00000562311,ENST00000562503,ENST00000562903,ENST00000562984,ENST00000563028,ENST00000563266,ENST00000563295,ENST00000564136,ENST00000564204,ENST00000564891,ENST00000565270,ENST00000565351,ENST00000565397,ENST00000565481,ENST00000565684,ENST00000565753,ENST00000565871,ENST00000566648,ENST00000566914,ENST00000566975,ENST00000567059,ENST00000567204,ENST00000567479,ENST00000569112,ENST00000569222,ENST00000569619,ENST00000623271	3.75	6.86	6.26	6.29	6.54	4.91	4.1	4.52	6.45	3.38	3.92	5.65
ENSG00000140873	ENST00000282849,ENST00000449265,ENST00000562332,ENST00000562345,ENST00000564369,ENST00000567121,ENST00000567914,ENST00000568393,ENST00000569309	5.51	7.78	6.51	6.83	6.28	5.96	5.95	6.94	6.48	2.6	3.88	5.86
ENSG00000140876	ENST00000268533,ENST00000437314,ENST00000563839,ENST00000564031,ENST00000564085,ENST00000568787,ENST00000613075	7.28	8.07	6.9	3.88	5.46	5.28	3.59	6.98	6.16	1.68	2.92	3.27
ENSG00000140905	ENST00000315467,ENST00000561801,ENST00000564386,ENST00000564477,ENST00000566566,ENST00000569885,ENST00000639137,ENST00000639169,ENST00000639689,ENST00000640150	87.44	102.32	90.03	94.16	99.43	120.87	73.33	77.85	90	50.89	75.96	75.46
ENSG00000140931	ENST00000361909,ENST00000424011,ENST00000460097,ENST00000562357,ENST00000562707,ENST00000563672,ENST00000564060,ENST00000564247,ENST00000565003,ENST00000565666,ENST00000565922,ENST00000566121,ENST00000566756,ENST00000567572,ENST00000568477	26.72	23.99	22.38	18.83	19.61	23.53	25.51	25.97	35.84	11.68	16.66	19.03
ENSG00000140932	ENST00000268595,ENST00000379486,ENST00000532362,ENST00000569316	0	0	0	0	0.06	0.23	0	0	0	0	0.21	0.69
ENSG00000140937	ENST00000268603,ENST00000394156,ENST00000562325,ENST00000562712,ENST00000562882,ENST00000562998,ENST00000563255,ENST00000563492,ENST00000564317,ENST00000564770,ENST00000565210,ENST00000566827,ENST00000567934,ENST00000568340,ENST00000569095,ENST00000569128,ENST00000569624,ENST00000569783,ENST00000619158	0.58	0.79	1.68	0.78	0.43	0.29	0.29	0.76	0.2	0.28	0.2	0.66
ENSG00000140939	ENST00000563258,ENST00000563439,ENST00000564053,ENST00000564860,ENST00000564992,ENST00000565560,ENST00000565645,ENST00000566871,ENST00000568086,ENST00000568146,ENST00000568199,ENST00000568503	5.55	6.15	4.52	3.89	5.22	3.96	4.36	4.93	5.27	4.03	4.16	6.43
ENSG00000140941	ENST00000268607,ENST00000564638,ENST00000564844,ENST00000565788,ENST00000570189,ENST00000650688	40.81	38.75	40.22	40	43.18	37.23	26.29	27.79	33.46	31.69	44.65	54.37
ENSG00000140943	ENST00000343411,ENST00000561936,ENST00000562788,ENST00000562886,ENST00000562906,ENST00000563231,ENST00000564049,ENST00000564444,ENST00000564643,ENST00000565863,ENST00000567557,ENST00000568051,ENST00000569770,ENST00000569907,ENST00000570012,ENST00000570064,ENST00000692460	17.52	22.65	21.2	17.66	17.8	16.2	16.13	18.35	22.17	6.83	10.83	14.29
ENSG00000140945	ENST00000268613,ENST00000428848,ENST00000431540,ENST00000539548,ENST00000562307,ENST00000562601,ENST00000565636,ENST00000566333,ENST00000567109,ENST00000567445,ENST00000568770,ENST00000569144,ENST00000569454,ENST00000569455	2.08	4.4	2.87	1.93	2.42	0.97	2.33	2.7	2.7	0.78	1.46	1.45
ENSG00000140948	ENST00000268616,ENST00000561928,ENST00000565193,ENST00000568020,ENST00000671377	2.24	2.96	2.52	3.34	3.66	3.15	2.21	2.86	3.27	1.69	1.98	2.59
ENSG00000140950	ENST00000343629,ENST00000561807,ENST00000562447,ENST00000565079,ENST00000565701,ENST00000565765,ENST00000566995,ENST00000567321,ENST00000570036	7.33	12.43	10.45	5.56	6.2	4.27	9.4	8.25	10.11	3.67	4.35	6.09
ENSG00000140955	ENST00000268624,ENST00000315906,ENST00000563849,ENST00000564169,ENST00000564430,ENST00000566526,ENST00000567413,ENST00000567685,ENST00000569221	0.07	0.04	0	0	0	0.25	0.06	0	0	0.14	0	0
ENSG00000140961	ENST00000343939,ENST00000361711,ENST00000393306,ENST00000563248,ENST00000563543,ENST00000565123,ENST00000566667,ENST00000567707	1.51	1.5	2.05	1.49	1.42	1.14	1.07	1.81	1.5	0.9	1.08	1.84
ENSG00000140968	ENST00000268638,ENST00000562492,ENST00000563180,ENST00000564056,ENST00000564617,ENST00000564803,ENST00000565552,ENST00000566369,ENST00000569145,ENST00000569607,ENST00000570088,ENST00000696884,ENST00000696885,ENST00000696886,ENST00000696887,ENST00000696888,ENST00000696889,ENST00000696890	0.35	0.59	0.61	0.37	0.21	0.19	0.39	0.59	1.08	0.08	0.06	0.36
ENSG00000140983	ENST00000315082,ENST00000561711,ENST00000561929,ENST00000561983,ENST00000562333,ENST00000562598,ENST00000562708,ENST00000562957,ENST00000563134,ENST00000563637,ENST00000563776,ENST00000564659,ENST00000565004,ENST00000566214,ENST00000566965,ENST00000567017,ENST00000567589,ENST00000568636,ENST00000568950,ENST00000569197,ENST00000569358,ENST00000569675,ENST00000569706,ENST00000569943,ENST00000570092,ENST00000570280,ENST00000602564,ENST00000697194	14.91	16.55	16.89	20.36	22.75	13.96	10.9	14.69	14.41	12.58	12.86	26.52
ENSG00000140986	ENST00000268661,ENST00000565426,ENST00000566484	0	0.08	0.06	0.07	0	0	0.05	0.05	0.03	0.05	0.03	0.08
ENSG00000140987	ENST00000304926,ENST00000396852,ENST00000422427,ENST00000439568,ENST00000571285,ENST00000571906,ENST00000573719,ENST00000573830,ENST00000574084,ENST00000574940,ENST00000575350,ENST00000576500,ENST00000618425	5.86	9.46	7.76	6.2	8.72	6.15	6.95	7.36	7.78	1.87	2.81	5.07
ENSG00000140988	ENST00000343262,ENST00000526522,ENST00000526586,ENST00000526908,ENST00000527109,ENST00000527302,ENST00000527826,ENST00000527871,ENST00000529806,ENST00000530225,ENST00000531065,ENST00000532746,ENST00000533161,ENST00000533186,ENST00000533872,ENST00000534461,ENST00000563194	2659.23	2830.91	2813.76	2154.06	2257.29	2291.69	1962.42	2383.69	2336.42	1557.63	2101.74	2297.22
ENSG00000140990	ENST00000268668,ENST00000543683,ENST00000565031,ENST00000569148,ENST00000570172	72.56	80.29	82.39	69.78	73	64.18	59.99	64.54	67.12	42.54	47.48	57.8
ENSG00000140992	ENST00000268673,ENST00000342085,ENST00000389224,ENST00000441549,ENST00000460496,ENST00000461815,ENST00000462923,ENST00000464702,ENST00000471311,ENST00000474706,ENST00000478708,ENST00000491073,ENST00000492021,ENST00000561962,ENST00000566659,ENST00000569721,ENST00000570136	14.4	12.64	16.29	11.18	11.5	8.68	12.4	11.91	20.24	6.88	11.11	18.43
ENSG00000140993	ENST00000396862,ENST00000570634,ENST00000571748,ENST00000572297,ENST00000573608,ENST00000573695,ENST00000574598,ENST00000576104	1.25	1.08	1.3	1.27	1.65	0.94	0.61	0.63	1.3	0.76	0.82	1.27
ENSG00000140995	ENST00000268676,ENST00000418391,ENST00000561741,ENST00000561784,ENST00000561959,ENST00000562044,ENST00000562163,ENST00000562578,ENST00000562986,ENST00000563594,ENST00000563795,ENST00000563805,ENST00000563848,ENST00000564379,ENST00000564836,ENST00000566079,ENST00000566820,ENST00000567243,ENST00000567874,ENST00000567884,ENST00000567999,ENST00000568096,ENST00000568760,ENST00000569061,ENST00000569453,ENST00000569803,ENST00000570182,ENST00000610455,ENST00000617948	34.03	37.62	36.56	37.65	37.82	37.36	24.36	31.11	35.14	17.81	27.86	37.51
ENSG00000141002	ENST00000263346,ENST00000263347,ENST00000561585,ENST00000561958,ENST00000562184,ENST00000562193,ENST00000562256,ENST00000563032,ENST00000563406,ENST00000563484,ENST00000563636,ENST00000564652,ENST00000564957,ENST00000565196,ENST00000565404,ENST00000565860,ENST00000566158,ENST00000566283,ENST00000566751,ENST00000567171,ENST00000568409,ENST00000568412,ENST00000568870,ENST00000570116,ENST00000614813,ENST00000640279	30.91	29.3	31.75	27.29	24.47	14.75	17.13	26.79	22.16	16.64	16.19	31.22
ENSG00000141012	ENST00000268695,ENST00000561812,ENST00000562593,ENST00000562831,ENST00000562931,ENST00000564263,ENST00000565364,ENST00000566563,ENST00000567525,ENST00000567779,ENST00000568311,ENST00000568613,ENST00000569433	8.86	8.62	9.87	9.06	9.51	7.75	9.42	7.81	10.93	6.29	7.28	10.92
ENSG00000141013	ENST00000268699,ENST00000536122,ENST00000537797,ENST00000540721,ENST00000561675,ENST00000563980,ENST00000564392,ENST00000564789,ENST00000564802,ENST00000564853,ENST00000565000,ENST00000565062,ENST00000565957,ENST00000566266,ENST00000568284,ENST00000568664,ENST00000568705,ENST00000569399,ENST00000569558,ENST00000620723	4.11	4.54	5.52	4.62	4.74	4.45	3.66	4.68	4.83	3.29	3.45	4.86
ENSG00000141026	ENST00000268711,ENST00000580462,ENST00000581315,ENST00000585041,ENST00000624097	13.57	14.59	14.34	15.06	14.3	13.44	10.76	15.32	17.67	9.31	10.93	15.18
ENSG00000141027	ENST00000268712,ENST00000395848,ENST00000395849,ENST00000395851,ENST00000411510,ENST00000430577,ENST00000436068,ENST00000436828,ENST00000458113,ENST00000460276,ENST00000464381,ENST00000466825,ENST00000470782,ENST00000472189,ENST00000579573,ENST00000579606,ENST00000579974,ENST00000580554,ENST00000580617,ENST00000582357,ENST00000582565,ENST00000583226,ENST00000583234,ENST00000584872,ENST00000585296,ENST00000603989,ENST00000704743,ENST00000704744,ENST00000704745	16.42	20.65	27.61	20.95	22.01	22.91	13.58	16.46	25.08	12.06	14.66	14.02
ENSG00000141028	ENST00000577632	0.21	0	0	0	0	0.22	0	0	0.2	0	0	0
ENSG00000141030	ENST00000268717,ENST00000417352,ENST00000439936,ENST00000462236,ENST00000463097,ENST00000471414,ENST00000477299,ENST00000486032,ENST00000486810,ENST00000492672,ENST00000495640,ENST00000539941,ENST00000577210,ENST00000577246,ENST00000578317,ENST00000579716,ENST00000583160,ENST00000584216	117.55	131.99	137.24	83.4	92.28	87.54	96.25	102.31	100.53	55.67	60.74	95.8
ENSG00000141034	ENST00000268719,ENST00000376345,ENST00000459843,ENST00000481836,ENST00000579871	6.17	7.65	6.76	5.68	5.48	6.53	6.44	7.07	6.25	3.08	4.68	6.02
ENSG00000141040	ENST00000395824,ENST00000395825,ENST00000448349,ENST00000461555,ENST00000498796,ENST00000578303	1.63	3.09	2.76	4.48	1.9	1.36	2.17	3.22	4.75	2.18	1.08	1.6
ENSG00000141052	ENST00000343344,ENST00000395988,ENST00000425538,ENST00000443061,ENST00000579237	0.06	0.12	0.07	0.12	0.05	0.2	0.03	0.04	0.08	0.06	0.11	0.06
ENSG00000141068	ENST00000268763,ENST00000398982,ENST00000398985,ENST00000398988,ENST00000577823,ENST00000578981,ENST00000579309,ENST00000579399,ENST00000579961,ENST00000580430,ENST00000580822,ENST00000581975,ENST00000582311,ENST00000582410,ENST00000583370,ENST00000583525,ENST00000583998,ENST00000644418,ENST00000644974	29.55	31.56	38.48	28.23	28.68	23.2	25	27.39	31.21	17.64	23.46	37.67
ENSG00000141076	ENST00000314423,ENST00000352319,ENST00000562237,ENST00000563094,ENST00000563299,ENST00000564408,ENST00000566227,ENST00000567015,ENST00000567235,ENST00000567287,ENST00000567460,ENST00000567500,ENST00000568448,ENST00000569014,ENST00000569615,ENST00000569800	46.5	58.34	56.13	49.09	55.8	51.69	42.16	46.17	42.05	30.95	36.33	54.26
ENSG00000141084	ENST00000317506,ENST00000448631,ENST00000602506,ENST00000602525,ENST00000602638,ENST00000602677,ENST00000602815,ENST00000602887	2.7	4.09	3.91	3.35	3.6	2.83	3	3.86	4.28	1.85	2.25	3.66
ENSG00000141086	ENST00000571044,ENST00000571605,ENST00000572144,ENST00000573845,ENST00000574481,ENST00000575302,ENST00000576408,ENST00000576915	0.63	0.62	2.12	3.48	1.08	0.98	0.27	1.61	0.47	0.62	1.6	1.1
ENSG00000141096	ENST00000268793,ENST00000574342,ENST00000672962	0	0	0	0.02	0	0	0	0	0	0	0.3	0
ENSG00000141098	ENST00000268797,ENST00000602279,ENST00000602377,ENST00000602496,ENST00000602522,ENST00000602627,ENST00000602855	5.5	4.87	5.21	5.02	4.61	4.88	3.99	5.11	5.59	5	4.55	5.87
ENSG00000141101	ENST00000268802,ENST00000561677,ENST00000562416,ENST00000563055,ENST00000564620,ENST00000569871	35.64	43.06	43.48	24	29.32	23.11	29.97	35.19	37.02	15.03	17.94	26.53
ENSG00000141127	ENST00000268835,ENST00000395656,ENST00000412418,ENST00000414602,ENST00000419071,ENST00000419284,ENST00000422237,ENST00000432893,ENST00000441887,ENST00000455992,ENST00000460724,ENST00000466106,ENST00000478622,ENST00000487101,ENST00000492129,ENST00000536323,ENST00000542013,ENST00000570450,ENST00000571907,ENST00000573253,ENST00000573432,ENST00000574451,ENST00000574522,ENST00000575102,ENST00000575228,ENST00000575337,ENST00000576355,ENST00000610773,ENST00000628609	34.81	52.92	50.09	27.26	29.39	24.38	35.67	33.63	32.31	11.05	14.46	22.45
ENSG00000141161	ENST00000268876,ENST00000394570,ENST00000591048	0	0.01	0	0	0	0.03	0	0	0	0	0	0
ENSG00000141179	ENST00000268896,ENST00000325214,ENST00000417982,ENST00000571489,ENST00000572536,ENST00000573500,ENST00000576183,ENST00000576221	28.28	31.28	32.75	21.41	21.87	17.36	23.19	26.42	29.91	10.37	11.27	17.44
ENSG00000141194	ENST00000268912,ENST00000641449	0	0	0.01	0	0.01	0	0.01	0.01	0	0.12	0.23	0.16
ENSG00000141198	ENST00000348161,ENST00000445275,ENST00000536554,ENST00000570371,ENST00000570499,ENST00000570623,ENST00000570965,ENST00000570977,ENST00000571319,ENST00000572158,ENST00000572298,ENST00000572360,ENST00000572405,ENST00000572576,ENST00000572905,ENST00000573607,ENST00000574318,ENST00000574653,ENST00000574744,ENST00000575333,ENST00000575882,ENST00000575909,ENST00000576932	23.81	26.44	25.06	14.94	17.92	13.99	20.54	20.79	19.8	6.8	7.61	11.71
ENSG00000141200	ENST00000268919	0	0	0	0.02	0	0	0	0	0	0	0.03	0
ENSG00000141219	ENST00000255557,ENST00000268942,ENST00000359042,ENST00000426147,ENST00000535032,ENST00000577615,ENST00000582391,ENST00000582793,ENST00000585109	17.59	22.6	22.98	17.39	19.35	13.98	14.87	16.46	16.96	11.13	11.2	19.54
ENSG00000141232	ENST00000268957,ENST00000499247,ENST00000509385	8.63	12.18	13.95	11.31	13.2	10.24	8.85	9.28	11.22	4.51	4.86	9.33
ENSG00000141252	ENST00000291074,ENST00000389040,ENST00000401468,ENST00000437048,ENST00000541903,ENST00000570359,ENST00000570510,ENST00000570650,ENST00000570771,ENST00000571456,ENST00000571805,ENST00000572259,ENST00000572334,ENST00000572607,ENST00000573028,ENST00000574029,ENST00000575100,ENST00000575207,ENST00000576019,ENST00000576149,ENST00000679361,ENST00000679447,ENST00000679468,ENST00000679680,ENST00000679817,ENST00000679865,ENST00000679959,ENST00000679961,ENST00000679978,ENST00000680069,ENST00000680114,ENST00000680128,ENST00000680241,ENST00000680274,ENST00000680465,ENST00000680641,ENST00000680660,ENST00000680702,ENST00000680704,ENST00000680872,ENST00000680944,ENST00000680958,ENST00000680970,ENST00000681035,ENST00000681050,ENST00000681096,ENST00000681103,ENST00000681120,ENST00000681133,ENST00000681154,ENST00000681160,ENST00000681205,ENST00000681217,ENST00000681229,ENST00000681295,ENST00000681317,ENST00000681423,ENST00000681442,ENST00000681478,ENST00000681510,ENST00000681570,ENST00000681578,ENST00000681600,ENST00000681661,ENST00000681830,ENST00000681858,ENST00000681866,ENST00000681897,ENST00000681902,ENST00000681917,ENST00000681943,ENST00000681946	8.69	9.08	8.56	6.92	6.73	6.9	6.52	8.81	9.06	3.53	4.03	6.2
ENSG00000141255	ENST00000268981,ENST00000355380,ENST00000397168,ENST00000541913,ENST00000570318,ENST00000571553,ENST00000571607,ENST00000572582,ENST00000572969,ENST00000573128,ENST00000574051,ENST00000574457,ENST00000574797,ENST00000575375	0	0	0	0	0	0	0	0	0	0.1	0	0.06
ENSG00000141258	ENST00000268989,ENST00000426855,ENST00000570431,ENST00000572841,ENST00000572875,ENST00000572925,ENST00000573062,ENST00000573717,ENST00000573851,ENST00000574250,ENST00000574563,ENST00000574650,ENST00000574857,ENST00000575367	4.22	5.42	5.15	6.64	7.15	3.56	4.65	3.83	7.84	2.46	3.07	6.39
ENSG00000141279	ENST00000322157,ENST00000525007,ENST00000525021,ENST00000525037,ENST00000525048,ENST00000525401,ENST00000526247,ENST00000527298,ENST00000527360,ENST00000527824,ENST00000527964,ENST00000528565,ENST00000528751,ENST00000529602,ENST00000530173,ENST00000530514,ENST00000531486,ENST00000532729,ENST00000533538,ENST00000533573,ENST00000534691,ENST00000534807,ENST00000534814,ENST00000602788,ENST00000676492,ENST00000677120,ENST00000677226,ENST00000677370,ENST00000677664,ENST00000677710,ENST00000678262,ENST00000678461,ENST00000678496,ENST00000678902,ENST00000678909,ENST00000700479,ENST00000700480,ENST00000700481,ENST00000700497,ENST00000700498,ENST00000700499	37.42	53.54	48.54	29.42	31.04	22.99	36.72	42.97	33.04	19.2	21.38	33.87
ENSG00000141293	ENST00000336915,ENST00000579336,ENST00000579476,ENST00000581400,ENST00000581419,ENST00000583844,ENST00000584709,ENST00000584924	4.37	5.12	5.84	2.78	4.28	2.56	4.9	4.51	6.69	1.66	4.7	3.61
ENSG00000141294	ENST00000269025,ENST00000579742,ENST00000579971,ENST00000584580,ENST00000584809	1.57	2.49	2.12	1.05	0.87	1.4	1.25	0.74	0.93	1.16	1	2.7
ENSG00000141295	ENST00000290216,ENST00000407215,ENST00000578323,ENST00000578840,ENST00000579856,ENST00000580428,ENST00000581546,ENST00000581645,ENST00000582459,ENST00000582656,ENST00000583090,ENST00000584123,ENST00000584567	14.91	17.44	17.4	12.38	13.59	11.11	10.1	12.19	12.95	6.64	8.84	13.58
ENSG00000141298	ENST00000269033,ENST00000324677,ENST00000394848,ENST00000540801,ENST00000577483,ENST00000577991,ENST00000578411,ENST00000579040,ENST00000579954,ENST00000582084,ENST00000590153,ENST00000592397,ENST00000649863	6.86	2.86	5.9	5.52	4.27	9.38	4.03	4.66	4.17	3.52	5.81	4.58
ENSG00000141314	ENST00000269051,ENST00000431505,ENST00000536287,ENST00000538145,ENST00000578006,ENST00000582967	0.75	0.91	0.69	0.67	0.56	0.47	0.53	0.63	0.91	0.32	0.27	0.43
ENSG00000141316	ENST00000269053,ENST00000394637,ENST00000394638,ENST00000485015,ENST00000580599	0	0	0	0.04	0.07	0	0	0.47	0	0	0.24	0.39
ENSG00000141337	ENST00000448504,ENST00000452479,ENST00000578554,ENST00000578726,ENST00000581032,ENST00000582154,ENST00000590690,ENST00000621439	1.41	1.28	1.27	0.78	0.66	0.73	0.59	1.23	1.21	0.48	0.47	0.73
ENSG00000141338	ENST00000269080,ENST00000428549,ENST00000430352,ENST00000541225,ENST00000585531,ENST00000585850,ENST00000586292,ENST00000586539,ENST00000587206,ENST00000588458,ENST00000589533,ENST00000589980,ENST00000590359,ENST00000591459	0	0	0	0	0.27	0.02	0	0.02	0.01	0	0.01	0.02
ENSG00000141349	ENST00000269097,ENST00000585361,ENST00000585962,ENST00000588558,ENST00000590253,ENST00000590639,ENST00000591696,ENST00000593115,ENST00000696383,ENST00000696384,ENST00000696385,ENST00000696386,ENST00000696387,ENST00000696388,ENST00000696389,ENST00000696390,ENST00000696391,ENST00000696392,ENST00000696393,ENST00000696405	63.84	69.26	64.51	49.22	49.75	44.52	51.69	59.48	64.13	26.53	38.75	36.92
ENSG00000141367	ENST00000269122,ENST00000393043,ENST00000466513,ENST00000472129,ENST00000472651,ENST00000475458,ENST00000483176,ENST00000496076,ENST00000498711,ENST00000579456,ENST00000579815,ENST00000580081,ENST00000584313,ENST00000585198,ENST00000700707,ENST00000700708,ENST00000700709,ENST00000700710,ENST00000700711,ENST00000700712,ENST00000700713,ENST00000700714,ENST00000700715	254.92	239.42	250.24	164.1	181.73	138.61	181.11	202.03	241.41	98.28	111.1	185.77
ENSG00000141371	ENST00000269127,ENST00000461535,ENST00000464714,ENST00000474834	0	0	0	0	0	0	0	0	0	0.07	0.07	0.69
ENSG00000141376	ENST00000390652,ENST00000407086,ENST00000408905,ENST00000585744,ENST00000585812,ENST00000585979,ENST00000586041,ENST00000586241,ENST00000586484,ENST00000586705,ENST00000587002,ENST00000587037,ENST00000587294,ENST00000587872,ENST00000588008,ENST00000588168,ENST00000588462,ENST00000588532,ENST00000588569,ENST00000588720,ENST00000588874,ENST00000589222,ENST00000589916,ENST00000590128,ENST00000590352,ENST00000591147,ENST00000591371,ENST00000592393,ENST00000592702,ENST00000592827,ENST00000592848,ENST00000593004,ENST00000626960	4.83	7.1	5.84	2.45	2.06	2.86	5.1	5.74	5.95	1.67	1.69	2.39
ENSG00000141378	ENST00000393038,ENST00000409433,ENST00000470557,ENST00000579915,ENST00000587935	54.73	53.76	60.48	73.63	71.01	65.35	46.43	55.56	66.98	39.09	47.63	66.76
ENSG00000141380	ENST00000269137,ENST00000269138,ENST00000415083,ENST00000539244,ENST00000542420,ENST00000577572,ENST00000577636,ENST00000577751,ENST00000578595,ENST00000578700,ENST00000578954,ENST00000579061,ENST00000579640,ENST00000580003,ENST00000580642,ENST00000580751,ENST00000580958,ENST00000581021,ENST00000581570,ENST00000582092,ENST00000582448,ENST00000582792,ENST00000583595,ENST00000584083,ENST00000585121,ENST00000585241	15.97	18.21	18.6	13.67	14.21	13.5	12.46	12.96	14.7	6.54	8.01	11.51
ENSG00000141384	ENST00000269142,ENST00000418698,ENST00000578121	1.83	2.7	2.69	2.39	2.89	2.62	2.09	1.86	1.87	1.37	1.68	2.79
ENSG00000141385	ENST00000269143,ENST00000588893,ENST00000590811,ENST00000591848,ENST00000683671,ENST00000687337,ENST00000687477,ENST00000688199,ENST00000691179,ENST00000691970,ENST00000692497,ENST00000692988	33.88	34.71	39.43	33.18	36.12	34.92	26.71	31.45	31.53	17.7	19.37	24.24
ENSG00000141391	ENST00000336990,ENST00000440960,ENST00000587735,ENST00000587862,ENST00000588729,ENST00000589565,ENST00000589952,ENST00000590956,ENST00000592149	0.77	1.74	0.4	0.82	0.24	0.99	0.33	0.77	1.49	0.72	0.41	0.8
ENSG00000141401	ENST00000269159,ENST00000383376,ENST00000586230,ENST00000588167,ENST00000588752,ENST00000588863,ENST00000588927,ENST00000589238,ENST00000589374,ENST00000590107,ENST00000590138,ENST00000625802	13.17	15.06	14.06	10	9.31	7.36	15.92	16.13	15.04	5.43	9.49	8.57
ENSG00000141404	ENST00000269162,ENST00000334049,ENST00000423027,ENST00000535121,ENST00000585590,ENST00000585642,ENST00000586926,ENST00000590228,ENST00000590972,ENST00000602628	2.68	3.66	3.32	2.3	2.41	2.56	3.17	2.48	3.15	1.2	1.31	1.36
ENSG00000141424	ENST00000269187,ENST00000440549,ENST00000586829,ENST00000590986	13.23	19.49	17.93	7.61	6.91	5.17	11.29	12.56	12.53	4.01	4.62	6.09
ENSG00000141425	ENST00000357384,ENST00000399022,ENST00000585879,ENST00000585953,ENST00000587563,ENST00000588459,ENST00000588737,ENST00000589050,ENST00000590898,ENST00000591994,ENST00000592674	5.76	6.86	7.12	5.67	6.22	5.95	4.82	6.4	4.53	3.39	5.85	9.01
ENSG00000141428	ENST00000269194,ENST00000333234,ENST00000587719,ENST00000587873,ENST00000592875,ENST00000593210,ENST00000610527,ENST00000618334	10.53	9.18	9.64	10.76	13.57	10.25	7.42	7.4	8.66	6.21	6.05	8.83
ENSG00000141429	ENST00000269195,ENST00000586725,ENST00000589189,ENST00000590654,ENST00000591081,ENST00000591924	5.5	8.55	8.94	5.03	5.11	4.99	7	8.25	7.04	2.15	2.98	4.09
ENSG00000141431	ENST00000269197,ENST00000585426,ENST00000586327,ENST00000586948,ENST00000588038,ENST00000590189,ENST00000590225,ENST00000590973,ENST00000592288,ENST00000592349,ENST00000592541,ENST00000593195,ENST00000593235,ENST00000642541,ENST00000647014,ENST00000681521,ENST00000696964	0.08	0.05	0.06	0.02	0.01	0.08	0.05	0.03	0.04	0.01	0.01	0.04
ENSG00000141433	ENST00000269200,ENST00000450565,ENST00000579794,ENST00000581602	0	0	0	0	0	0	0	0	0	0	0	0
ENSG00000141434	ENST00000269202,ENST00000579919,ENST00000581184,ENST00000581447	0	0	0	0	0	0.07	0	0	0	0.02	0.02	0.02
ENSG00000141437	ENST00000269205,ENST00000672005	0	0	0.06	0.03	0	0	0	0	0.1	0	0	0.06
ENSG00000141441	ENST00000269209,ENST00000399218,ENST00000578619,ENST00000583696	0.74	0.58	0.67	0.58	0.57	0.58	0.76	0.61	0.65	0.69	1.03	1.17
ENSG00000141446	ENST00000269214,ENST00000383276,ENST00000580101,ENST00000622333	5.33	5.28	6.09	6.36	6.97	6.57	3.79	3.8	4.35	3.35	4.19	5.59
ENSG00000141447	ENST00000319481,ENST00000357041,ENST00000399441,ENST00000399443,ENST00000578013,ENST00000578055,ENST00000578091,ENST00000579764,ENST00000579851,ENST00000581043,ENST00000581343,ENST00000582350,ENST00000582618,ENST00000582645,ENST00000584119,ENST00000585247	4.18	4.07	4.49	3.66	4.26	4.55	3.75	4.04	3.74	1.31	2.1	2.88
ENSG00000141448	ENST00000269216,ENST00000581694	7.76	8.37	8.2	6.31	7.38	6.64	6.26	6.92	7.71	3.2	4.78	5.39
ENSG00000141449	ENST00000269218,ENST00000424526,ENST00000578368,ENST00000578383,ENST00000578955,ENST00000579454,ENST00000580384,ENST00000580683,ENST00000580732,ENST00000581327,ENST00000584446	15.14	21.77	22.6	13.19	13.13	10.93	16.16	17.9	18.16	7.81	7.61	10.57
ENSG00000141452	ENST00000269221,ENST00000587153,ENST00000587690,ENST00000589215,ENST00000589409,ENST00000589860,ENST00000590387,ENST00000590868,ENST00000590870,ENST00000591367,ENST00000592119,ENST00000592682,ENST00000593081,ENST00000615148	6.78	6.09	6.99	7.49	6.87	11.04	4.55	5.65	7.44	3.3	4.85	6.16
ENSG00000141456	ENST00000301396,ENST00000436683,ENST00000570387,ENST00000570571,ENST00000570823,ENST00000571170,ENST00000571347,ENST00000572293,ENST00000573242,ENST00000573506,ENST00000573523,ENST00000574876,ENST00000575101,ENST00000575329,ENST00000575534	21.99	23.83	21.91	22.63	21.27	21.86	16.19	20.26	20.02	11.99	16.28	19.18
ENSG00000141458	ENST00000269228,ENST00000540608,ENST00000586150,ENST00000586718,ENST00000587163,ENST00000587223,ENST00000588867,ENST00000590301,ENST00000590723,ENST00000591051,ENST00000591075,ENST00000591107,ENST00000591955,ENST00000593280	8.81	9.22	10.79	6.21	9.64	5.47	7.86	7.61	7.83	5.01	7.01	11.51
ENSG00000141469	ENST00000321925,ENST00000402943,ENST00000415427,ENST00000436407,ENST00000502059,ENST00000535474,ENST00000586056,ENST00000586142,ENST00000586854,ENST00000586951,ENST00000587601,ENST00000588179,ENST00000589322,ENST00000589700,ENST00000590246,ENST00000590377,ENST00000591541,ENST00000591642,ENST00000619403,ENST00000644925	0	0	0	0.03	0	0	0	0	0.02	0	0.04	0.03
ENSG00000141480	ENST00000269260,ENST00000346341,ENST00000381488,ENST00000412477,ENST00000570718,ENST00000570739,ENST00000571206,ENST00000571428,ENST00000571791,ENST00000572457,ENST00000572497,ENST00000572782,ENST00000573886,ENST00000574502,ENST00000574888,ENST00000574954,ENST00000575131,ENST00000575877,ENST00000576235,ENST00000577054	15.08	19.41	20.56	12.97	15.3	10.78	12.08	18.41	14.96	7.45	8.68	12.41
ENSG00000141485	ENST00000293800,ENST00000381074,ENST00000433363,ENST00000570687,ENST00000572094,ENST00000572352,ENST00000572727,ENST00000573648,ENST00000574580,ENST00000574824,ENST00000575230,ENST00000576323	0	0	0	0.02	0.43	0	0.01	0.01	0.02	0.03	0.07	0.09
ENSG00000141497	ENST00000269289,ENST00000433935,ENST00000571782,ENST00000573751,ENST00000574829,ENST00000592813	0	0.07	0	0	0	0.02	0	0.03	0	0.33	0.16	0.05
ENSG00000141499	ENST00000316024,ENST00000396463,ENST00000431639,ENST00000457584,ENST00000463804,ENST00000467699,ENST00000471973,ENST00000498114,ENST00000498311,ENST00000534050,ENST00000698742,ENST00000698743,ENST00000698744,ENST00000698745,ENST00000698746,ENST00000698747	12.86	18.46	17.18	11.96	11.78	8.53	11.19	16.27	14.41	4.85	5.15	7.06
ENSG00000141503	ENST00000347992,ENST00000355280,ENST00000453408,ENST00000571207,ENST00000571526,ENST00000572304,ENST00000572330,ENST00000572629,ENST00000574453,ENST00000574871,ENST00000575511,ENST00000576037,ENST00000577021,ENST00000664602	10.27	13.8	13.99	11.05	11.75	8.38	9.95	12.12	12.05	5.95	7.06	13.71
ENSG00000141504	ENST00000269298,ENST00000380466,ENST00000570850,ENST00000570914,ENST00000571074,ENST00000571195,ENST00000572224,ENST00000573566,ENST00000573930,ENST00000575114,ENST00000575826,ENST00000576579,ENST00000576686,ENST00000576846	33.58	38.36	36.2	31.34	26.43	22.6	26.95	27.82	27.26	15.3	20.11	25.82
ENSG00000141505	ENST00000269299,ENST00000380920,ENST00000570576,ENST00000572879,ENST00000573083,ENST00000573596,ENST00000574330,ENST00000574388,ENST00000619926	2.66	1.56	3.08	2.06	1.49	1.61	1.44	1.21	1.73	1.6	1.79	4.07
ENSG00000141506	ENST00000269300,ENST00000447110,ENST00000577214,ENST00000577981,ENST00000578457,ENST00000578515,ENST00000578743,ENST00000580959,ENST00000581552,ENST00000581895,ENST00000583039,ENST00000583222,ENST00000583810,ENST00000584456,ENST00000584803,ENST00000585260,ENST00000611902,ENST00000616147,ENST00000623421	0	0	0	0	0.05	0	0.01	0.02	0.02	0.1	0.02	0
ENSG00000141510	ENST00000269305,ENST00000359597,ENST00000413465,ENST00000420246,ENST00000445888,ENST00000455263,ENST00000503591,ENST00000504290,ENST00000504937,ENST00000505014,ENST00000508793,ENST00000509690,ENST00000510385,ENST00000514944,ENST00000571370,ENST00000574684,ENST00000576024,ENST00000604348,ENST00000610292,ENST00000610538,ENST00000610623,ENST00000618944,ENST00000619186,ENST00000619485,ENST00000620739,ENST00000622645,ENST00000635293	7.74	2.4	3.33	2.95	2.9	1.78	1.46	1.92	1.65	4.53	3.31	7.19
ENSG00000141519	ENST00000269318,ENST00000374876,ENST00000374877,ENST00000397545,ENST00000571028,ENST00000572083,ENST00000572253,ENST00000572270,ENST00000573474,ENST00000573903,ENST00000574099,ENST00000574799,ENST00000574933,ENST00000575431,ENST00000576033,ENST00000576241	0.85	0.89	1.93	0.38	0.93	0.55	0.71	0.24	1.19	0.23	0.45	0.24
ENSG00000141522	ENST00000269321,ENST00000400721,ENST00000541078,ENST00000578351,ENST00000579121,ENST00000580033,ENST00000580685,ENST00000581876,ENST00000582309,ENST00000582520,ENST00000582984,ENST00000583111,ENST00000583499,ENST00000583791,ENST00000583868,ENST00000584397,ENST00000584461	115.25	127.16	121.03	107.72	92.39	96.55	97.75	129.18	153.24	56.44	77.79	74.25
ENSG00000141524	ENST00000306591,ENST00000322914,ENST00000392467,ENST00000585849,ENST00000586126,ENST00000586271,ENST00000586697,ENST00000587480,ENST00000588087,ENST00000588792,ENST00000589217,ENST00000589271,ENST00000589553,ENST00000589933,ENST00000590162,ENST00000590494,ENST00000590602,ENST00000590934,ENST00000591594,ENST00000591756,ENST00000592063,ENST00000592076,ENST00000592594,ENST00000593044,ENST00000698544,ENST00000698545,ENST00000698546,ENST00000698547,ENST00000698548,ENST00000698549,ENST00000698550,ENST00000698551	9.13	9.14	9.43	9.96	7.42	8.06	7.5	6.86	9.84	5.72	8.65	12.74
ENSG00000141526	ENST00000392339,ENST00000392341,ENST00000577650,ENST00000578574,ENST00000578684,ENST00000578810,ENST00000579572,ENST00000580098,ENST00000580189,ENST00000581287,ENST00000581642,ENST00000582715,ENST00000582743,ENST00000583025,ENST00000583444,ENST00000584689,ENST00000584781,ENST00000617373,ENST00000619321	24.42	27.8	26.6	14.2	16.65	11.22	18.27	22.53	23.37	12.58	16.54	19.87
ENSG00000141527	ENST00000344227,ENST00000570421,ENST00000571427,ENST00000571450,ENST00000571861,ENST00000572838,ENST00000573489,ENST00000573754,ENST00000573882,ENST00000574148,ENST00000575465,ENST00000575500,ENST00000575666,ENST00000648128,ENST00000648509,ENST00000649277,ENST00000650806,ENST00000650867,ENST00000651068,ENST00000651388,ENST00000651672,ENST00000652599,ENST00000703566,ENST00000703567,ENST00000703568,ENST00000703569,ENST00000703570,ENST00000703571,ENST00000703572,ENST00000703573	1.19	0.69	0.87	0.65	0.84	0.29	0.29	0.63	0.85	1.2	2.04	0.98
ENSG00000141540	ENST00000269346,ENST00000441391,ENST00000526858,ENST00000528128,ENST00000528152,ENST00000529107,ENST00000534039,ENST00000534346,ENST00000578825	3.17	3.75	3.53	2.49	3.13	1.85	3.59	3.69	3.7	1.42	1.13	1.99
ENSG00000141542	ENST00000269347,ENST00000538809,ENST00000570676,ENST00000571554,ENST00000571880,ENST00000571995,ENST00000572603,ENST00000573395,ENST00000574132,ENST00000576148,ENST00000576359	1.09	2.11	1.96	1.43	1.4	1.27	1.21	1.99	2.29	0.6	0.8	1.69
ENSG00000141543	ENST00000570625,ENST00000570837,ENST00000575668,ENST00000575957,ENST00000575978,ENST00000576547,ENST00000576573,ENST00000647795,ENST00000649764	189.01	213.47	222.22	164.15	181.05	145.46	173.59	193.17	193.99	113.1	127.63	181.62
ENSG00000141551	ENST00000269361,ENST00000314028,ENST00000392334,ENST00000398519,ENST00000403276,ENST00000577578,ENST00000578194,ENST00000578501,ENST00000578904,ENST00000579308,ENST00000579316,ENST00000580061,ENST00000580446,ENST00000580565,ENST00000580784,ENST00000581108,ENST00000581241,ENST00000581655,ENST00000581660,ENST00000581737,ENST00000582844,ENST00000584377,ENST00000584472,ENST00000584672,ENST00000584913,ENST00000585026	46.46	58.65	56.5	45.14	46.61	35.29	41.36	49.21	45.05	27.73	34.02	65.54
ENSG00000141552	ENST00000344877,ENST00000357385,ENST00000392376,ENST00000571024,ENST00000571570,ENST00000571874,ENST00000572639,ENST00000572851,ENST00000573956,ENST00000574924,ENST00000575195,ENST00000577425,ENST00000577747,ENST00000578544,ENST00000578550,ENST00000579133,ENST00000579978,ENST00000582222,ENST00000583839,ENST00000584197,ENST00000584314,ENST00000585259,ENST00000612413	167.61	190.94	191.8	160.6	166.22	141.67	118.25	150.36	171.03	102.16	139.64	164.15
ENSG00000141556	ENST00000355528,ENST00000539345,ENST00000570679,ENST00000571316,ENST00000571618,ENST00000571712,ENST00000571796,ENST00000572389,ENST00000572794,ENST00000572953,ENST00000572984,ENST00000573364,ENST00000574422,ENST00000574801,ENST00000574818,ENST00000574886,ENST00000574975,ENST00000575132,ENST00000576160,ENST00000576432,ENST00000576603,ENST00000576677,ENST00000576691,ENST00000576760,ENST00000576996,ENST00000577051,ENST00000681983,ENST00000682099,ENST00000682107,ENST00000682213,ENST00000682225,ENST00000682315,ENST00000682479,ENST00000682610,ENST00000682654,ENST00000682722,ENST00000682921,ENST00000682934,ENST00000683009,ENST00000683041,ENST00000683184,ENST00000683282,ENST00000683444,ENST00000683584,ENST00000683821,ENST00000683839,ENST00000683883,ENST00000684000,ENST00000684188,ENST00000684349,ENST00000684361,ENST00000684408,ENST00000684429,ENST00000684464,ENST00000684544,ENST00000684559,ENST00000684760,ENST00000684776	29.54	30.07	23.68	16.48	21.54	17.03	21.1	21.4	26.04	12.99	14.44	19.91
ENSG00000141560	ENST00000269373,ENST00000571482,ENST00000571594,ENST00000573158,ENST00000574206,ENST00000574356,ENST00000574832,ENST00000576363,ENST00000577128	32.03	34.09	39.64	22.77	26.81	21.46	26.5	31.44	31.09	12.32	15.44	23
ENSG00000141562	ENST00000309794,ENST00000345415,ENST00000374611,ENST00000390006,ENST00000457415,ENST00000577410,ENST00000577432,ENST00000577812,ENST00000578082,ENST00000578820,ENST00000579083,ENST00000579198,ENST00000580296,ENST00000580748,ENST00000581202,ENST00000581743,ENST00000581795,ENST00000582585,ENST00000582907,ENST00000583181,ENST00000583908,ENST00000584192,ENST00000584411,ENST00000584445,ENST00000584513,ENST00000584965	31.73	47.91	47.81	25.93	29.68	27.93	36.09	40.19	40.57	14.8	20.2	26.09
ENSG00000141564	ENST00000306801,ENST00000544334,ENST00000570891,ENST00000572733,ENST00000573163,ENST00000573746,ENST00000573837,ENST00000574767,ENST00000575542,ENST00000576366,ENST00000577161,ENST00000649732,ENST00000697423	8.4	10.56	9.58	7.31	7.25	6.81	7.65	10.08	11.26	3.62	4.16	5.93
ENSG00000141568	ENST00000335255,ENST00000473637,ENST00000526383,ENST00000527313,ENST00000529652,ENST00000531030,ENST00000570585,ENST00000571160,ENST00000571989,ENST00000574694,ENST00000575578,ENST00000624186	17.22	19.3	22.67	19.81	24.02	20.01	20.82	22.4	23.57	15.19	17.34	26.22
ENSG00000141569	ENST00000269383,ENST00000540128,ENST00000540812,ENST00000543309,ENST00000591668,ENST00000592642,ENST00000648382	4	3.94	4.39	3.04	2.92	2.39	3.07	3.57	4.17	1.49	1.62	2.33
ENSG00000141570	ENST00000269385,ENST00000413392,ENST00000427800,ENST00000485449	6.28	7.18	6.75	6.12	6.34	6.14	3.96	5.51	6.31	3.88	5.54	7.71
ENSG00000141574	ENST00000269389,ENST00000580437,ENST00000581691,ENST00000581864,ENST00000581954,ENST00000582290,ENST00000582563,ENST00000583093	1.38	1.75	1.59	0.92	0.58	0.7	1.16	4.62	2.22	1.04	0.75	1.03
ENSG00000141576	ENST00000269391,ENST00000319945,ENST00000589317,ENST00000589912,ENST00000591355,ENST00000591615,ENST00000592271,ENST00000592869,ENST00000593155,ENST00000647930	4.08	4.48	4.85	3.2	5.2	3.36	6.39	4.61	4.92	2.08	2.44	3.36
ENSG00000141577	ENST00000269392,ENST00000374782,ENST00000450824,ENST00000570482,ENST00000570817,ENST00000571292,ENST00000573053,ENST00000575907	10.32	8.62	6.46	8.29	6.13	8.07	5.43	5.95	5.93	2.09	5.52	4.38
ENSG00000141579	ENST00000269394,ENST00000572562	7	7.68	7.43	5.59	5.99	5.27	4.66	4.45	5.42	5.06	6.82	9.57
ENSG00000141580	ENST00000392325,ENST00000571767,ENST00000571817,ENST00000571835,ENST00000572583,ENST00000573616,ENST00000573656,ENST00000574828,ENST00000576517,ENST00000577774	52.14	60.87	63.14	48.51	52.93	46.88	45.86	53.69	53.97	38.94	48.07	67.35
