## Supplementary Table S6 for "*Eubacterium rectale* detoxification mechanism increases resilience of the gut environment" (part 3 of 3)

### Sheet: All_Gene_Counts_Normalized (continued)
gene_id	transcript_id(s)	Chopped_Meat_Caco_2_1	Chopped_Meat_Caco_2_2	Chopped_Meat_Caco_2_3	Control_1	Control_2	Control_3	E_rectale_Caco_2_1	E_rectale_Caco_2_2	E_rectale_Caco_2_3	GSH_Caco_2_1	GSH_Caco_2_2	GSH_Caco_2_3
ENSG00000141582	ENST00000269397,ENST00000448310,ENST00000494546,ENST00000495122	15.68	20.32	18.39	13.95	16.78	15.28	14.3	18.05	16.25	7.2	11.21	13.59
ENSG00000141622	ENST00000269439,ENST00000543885,ENST00000586604,ENST00000587853,ENST00000588679,ENST00000590330,ENST00000592777,ENST00000593230	0	0.02	0.03	0.02	0.02	0.07	0.02	0.03	0.01	0.06	0.01	0.01
ENSG00000141627	ENST00000269445,ENST00000418472,ENST00000442713,ENST00000577481,ENST00000577734,ENST00000577836,ENST00000578396,ENST00000578596,ENST00000579058,ENST00000580615,ENST00000581409,ENST00000581738,ENST00000582095,ENST00000583225,ENST00000583270,ENST00000583280,ENST00000583353,ENST00000584977,ENST00000584983,ENST00000675505	9.74	7.74	7.66	5.67	6.93	4.91	8.96	6.68	9.42	3.88	5.14	3.76
ENSG00000141639	ENST00000400384,ENST00000540640,ENST00000586735,ENST00000587823,ENST00000588540,ENST00000592595	1.22	1.07	1.58	0.86	0.87	1.13	0.97	1.59	1.85	0.49	0.72	0.86
ENSG00000141642	ENST00000269466,ENST00000586966,ENST00000588577,ENST00000591429	0.82	1.8	3.05	0.9	1.65	0.69	1.47	0.97	1.64	0.32	0.62	0.84
ENSG00000141644	ENST00000269468,ENST00000269471,ENST00000339998,ENST00000347968,ENST00000353909,ENST00000382948,ENST00000398488,ENST00000398493,ENST00000398495,ENST00000457839,ENST00000585595,ENST00000585672,ENST00000586118,ENST00000586679,ENST00000586884,ENST00000587605,ENST00000588937,ENST00000589541,ENST00000589733,ENST00000589758,ENST00000589867,ENST00000590208,ENST00000590215,ENST00000591416,ENST00000591535,ENST00000591661,ENST00000592060,ENST00000705655	6.28	9.44	7.81	6.51	9.78	5.99	8.31	9.23	8.93	2.87	3.45	6.78
ENSG00000141646	ENST00000342988,ENST00000398417,ENST00000585448,ENST00000586253,ENST00000588745,ENST00000588860,ENST00000589076,ENST00000589706,ENST00000589941,ENST00000590061,ENST00000590499,ENST00000591126,ENST00000592186,ENST00000592911,ENST00000593223,ENST00000611848,ENST00000684953,ENST00000685090,ENST00000685232,ENST00000688307,ENST00000688574,ENST00000688903,ENST00000690892,ENST00000691124	5.61	6.58	7.51	3.93	5.6	4.05	5.95	7.14	5.67	2.31	2.55	4.32
ENSG00000141655	ENST00000269485,ENST00000586569,ENST00000587697,ENST00000592013	0.02	0	0.03	0.02	0.01	0	0.01	0.06	0.02	0.03	0.05	0.13
ENSG00000141664	ENST00000269499,ENST00000585873,ENST00000585949,ENST00000586834,ENST00000587612,ENST00000588676,ENST00000590840,ENST00000591145,ENST00000591435,ENST00000591632,ENST00000621048	0.52	0.87	1.12	0.91	0.81	0.8	0.75	0.96	0.94	0.52	0.36	0.63
ENSG00000141665	ENST00000419743,ENST00000577575,ENST00000578399,ENST00000579108,ENST00000579517,ENST00000580088,ENST00000580552,ENST00000580806,ENST00000581214,ENST00000582526,ENST00000583443,ENST00000584425,ENST00000585174,ENST00000648529	0.24	0.37	0.6	0.31	0	0	0.26	0.1	0.32	0	0.26	0
ENSG00000141668	ENST00000269503,ENST00000580889,ENST00000581073,ENST00000581425,ENST00000582667,ENST00000583570,ENST00000583651,ENST00000584764,ENST00000585159	0	0	0	0	0.02	0.02	0	0	0	0	0	0
ENSG00000141682	ENST00000269518,ENST00000316660,ENST00000590596	1.98	2.42	2.75	1.9	2.51	2.68	2.08	2.37	2.02	1.52	2.71	2.8
ENSG00000141696	ENST00000355468,ENST00000393928,ENST00000465097,ENST00000467164,ENST00000484247,ENST00000587455,ENST00000590496,ENST00000592026	15.66	15.24	15.06	10.18	10.51	10.47	13.05	14.01	18.33	5.47	8.21	10.56
ENSG00000141698	ENST00000393910,ENST00000415460,ENST00000435506,ENST00000445655,ENST00000460893,ENST00000469698,ENST00000470690,ENST00000475053,ENST00000476921,ENST00000481693,ENST00000486304,ENST00000495317,ENST00000517701,ENST00000520442,ENST00000521789,ENST00000523903	57.5	65.45	66.2	49.75	62.09	46.06	50	57.75	58.59	34.11	40.82	50.89
ENSG00000141699	ENST00000309428,ENST00000585726,ENST00000585894,ENST00000586796,ENST00000586870,ENST00000588423,ENST00000589007,ENST00000589797,ENST00000590035,ENST00000590541,ENST00000591547,ENST00000593251	18.17	20.28	18.45	20.19	19.61	17.11	16.96	20.89	24.47	12.12	13.31	16.6
ENSG00000141736	ENST00000269571,ENST00000406381,ENST00000445658,ENST00000541774,ENST00000578199,ENST00000578373,ENST00000578502,ENST00000578630,ENST00000578709,ENST00000580074,ENST00000582648,ENST00000582788,ENST00000582818,ENST00000583038,ENST00000583391,ENST00000584014,ENST00000584099,ENST00000584450,ENST00000584601,ENST00000584684,ENST00000584888,ENST00000584908	14.79	18.15	19.28	15.05	15.19	12.07	15.36	17.08	18.31	6.57	8.05	11.1
ENSG00000141738	ENST00000309156,ENST00000394204,ENST00000394209,ENST00000394211,ENST00000445327,ENST00000461756,ENST00000473071,ENST00000485182,ENST00000577695,ENST00000578702,ENST00000583813,ENST00000584053,ENST00000584819,ENST00000584853	0.79	2.08	2.41	0.9	0.58	0.73	1.08	1.52	1.26	1.07	1.07	2.29
ENSG00000141741	ENST00000394231,ENST00000469568,ENST00000474210,ENST00000498164,ENST00000577810,ENST00000582963	30.44	30.56	27.76	32.44	33	30.43	21.27	21	30.98	25.56	31.91	34.69
ENSG00000141744	ENST00000269582,ENST00000394246,ENST00000581428	1.66	1.1	0.72	0.69	0.64	1.11	1.09	1.05	1.11	0.42	0.68	1.41
ENSG00000141748	ENST00000269586,ENST00000578912,ENST00000581255,ENST00000581554,ENST00000583123	0	0	0	0	0	0	0	0	0	0.28	0	0.02
ENSG00000141750	ENST00000333461,ENST00000584501	0.26	0.26	0.32	0.15	0.23	0.04	0.17	0.21	0.3	0.08	0.07	0.03
ENSG00000141753	ENST00000269593	43.42	43.03	40.07	30.41	32.7	29.78	35.12	40	51.72	22.21	29.3	31.74
ENSG00000141756	ENST00000321562,ENST00000429461,ENST00000455106,ENST00000464180,ENST00000487489,ENST00000489591,ENST00000490938,ENST00000585664,ENST00000585922,ENST00000706683	24.09	21.52	20.57	22.77	22.97	17.8	17.19	20.28	21.28	12.61	15.83	27.64
ENSG00000141759	ENST00000269601,ENST00000355491,ENST00000585474,ENST00000585769,ENST00000586295,ENST00000586612,ENST00000586825,ENST00000588162,ENST00000589926,ENST00000591711,ENST00000592837,ENST00000592957	57.05	47.34	46.97	54.86	60.39	54.06	41.93	40.5	62.46	30.94	49.07	54.76
ENSG00000141837	ENST00000360228,ENST00000573710,ENST00000573891,ENST00000574822,ENST00000574974,ENST00000585802,ENST00000586190,ENST00000587451,ENST00000587525,ENST00000590205,ENST00000592864,ENST00000593160,ENST00000593267,ENST00000635727,ENST00000635742,ENST00000635786,ENST00000635895,ENST00000635917,ENST00000635988,ENST00000636012,ENST00000636022,ENST00000636058,ENST00000636074,ENST00000636389,ENST00000636473,ENST00000636549,ENST00000636610,ENST00000636670,ENST00000636768,ENST00000636816,ENST00000636966,ENST00000636974,ENST00000636984,ENST00000637004,ENST00000637117,ENST00000637168,ENST00000637276,ENST00000637297,ENST00000637432,ENST00000637475,ENST00000637485,ENST00000637616,ENST00000637625,ENST00000637692,ENST00000637736,ENST00000637769,ENST00000637774,ENST00000637777,ENST00000637809,ENST00000637819,ENST00000637832,ENST00000637927,ENST00000637952,ENST00000637966,ENST00000637981,ENST00000638009,ENST00000638029,ENST00000638114,ENST00000664864	0.05	0.04	0	0.16	0	0.02	0.01	0	0	0.58	0.16	0.29
ENSG00000141854	ENST00000269720,ENST00000587086,ENST00000590772,ENST00000591982	1.76	1.97	1.32	1.66	1.43	1.12	0.67	2.29	1.25	0.82	1.2	1.45
ENSG00000141858	ENST00000269724,ENST00000533683,ENST00000541938	15.53	16.98	15.51	11.42	10.78	13.09	12.67	13.66	16.22	5.02	7.12	10.35
ENSG00000141867	ENST00000263377,ENST00000360016,ENST00000371835,ENST00000594066,ENST00000594841,ENST00000594842,ENST00000595926,ENST00000597315,ENST00000601071,ENST00000601941,ENST00000602230,ENST00000678800,ENST00000679869	20.99	26.79	23.97	18.39	18.44	20.59	20.47	21.73	26.86	15.79	21.42	24.25
ENSG00000141873	ENST00000269740,ENST00000455372,ENST00000545664,ENST00000589166,ENST00000589363,ENST00000590875	10.66	13.44	13.53	10.26	10.99	11.9	10.13	10.83	12.09	4.41	7.14	7.75
ENSG00000141905	ENST00000341919,ENST00000395111,ENST00000443272,ENST00000586919,ENST00000588839,ENST00000589123,ENST00000589164,ENST00000589537,ENST00000589969,ENST00000590282,ENST00000641145	2.58	2.37	2.6	0.81	0.75	1.32	1.69	1.55	2.59	0.39	0.75	0.95
ENSG00000141933	ENST00000359315,ENST00000588278	2.25	1.95	1.32	1.46	1.45	1.48	1.08	1.18	2.13	1.13	1.22	2.51
ENSG00000141934	ENST00000269812,ENST00000327790,ENST00000434325,ENST00000586998,ENST00000589672,ENST00000591572,ENST00000621795,ENST00000633125	0.02	0.11	0	0.03	0	0.26	0	0	0.05	0.47	0.33	1.2
ENSG00000141946	ENST00000269834	0	0	0	0	0	0	0	0	0	0	0	0
ENSG00000141956	ENST00000269844,ENST00000398548,ENST00000422911,ENST00000441787,ENST00000447016,ENST00000449395,ENST00000465955,ENST00000470586,ENST00000477633,ENST00000486812,ENST00000489661,ENST00000491486,ENST00000495217,ENST00000496124	0.9	1.07	0.86	1.36	1.12	0.82	0.55	0.7	0.77	0.49	0.64	1.05
ENSG00000141959	ENST00000349048,ENST00000397961,ENST00000460020,ENST00000460521,ENST00000466134,ENST00000467315,ENST00000474114,ENST00000491298,ENST00000495274,ENST00000496824,ENST00000498841,ENST00000628044	22.17	32.69	29.12	17.57	20.36	15.38	21.44	26.44	23.89	9.78	16.21	16.55
ENSG00000141965	ENST00000269856	0.28	0.38	0.43	0.39	0.34	0.34	0.24	0.39	0.34	0.83	1.06	0.91
ENSG00000141968	ENST00000304076,ENST00000539284,ENST00000594082,ENST00000596764,ENST00000597967,ENST00000598270,ENST00000599806,ENST00000600396,ENST00000601452,ENST00000602142	0.21	0.04	0.02	0.02	0.13	0	0.1	0	0.11	0.04	0.19	0.06
ENSG00000141971	ENST00000317040,ENST00000524382,ENST00000526234,ENST00000528515,ENST00000528604,ENST00000528659,ENST00000528732,ENST00000528911,ENST00000528997,ENST00000529490,ENST00000529939,ENST00000594784,ENST00000600514	13.74	18.11	15.37	10.59	12.22	9.72	12.25	14.13	12.82	5.53	10.29	10.63
ENSG00000141977	ENST00000269878,ENST00000379859,ENST00000541493,ENST00000597251	0	0	0	0	0.69	0	0	0	0	0	0	0
ENSG00000141979	ENST00000409035	0	0	0	0	0	0	0	0	0	0	0	0
ENSG00000141985	ENST00000269886,ENST00000417295,ENST00000593591,ENST00000598219,ENST00000598230,ENST00000598564	17.51	21.42	18.11	12.69	13.39	15.55	15.6	19.31	22.89	6.77	12.04	12.87
ENSG00000141994	ENST00000309061,ENST00000320699,ENST00000585587,ENST00000589085,ENST00000589841,ENST00000589854,ENST00000590087,ENST00000590110,ENST00000590343,ENST00000590681,ENST00000591560,ENST00000592468,ENST00000592491,ENST00000592673,ENST00000593229	13.51	14.77	14.86	10.77	13.87	10.04	10.52	10.55	11.13	6.12	8.76	13.49
ENSG00000142002	ENST00000262960,ENST00000593973,ENST00000594671,ENST00000595327,ENST00000595940,ENST00000597024,ENST00000597145,ENST00000597253,ENST00000597726,ENST00000597849,ENST00000597900,ENST00000598041,ENST00000598360,ENST00000598800,ENST00000599163,ENST00000599248,ENST00000599998,ENST00000600497,ENST00000600556,ENST00000600621,ENST00000601130,ENST00000601173,ENST00000601720,ENST00000601764,ENST00000602161,ENST00000646573,ENST00000703253,ENST00000703254,ENST00000703255	15.85	19.93	20.25	15.03	15.78	16.64	14.57	15.09	18.34	10	13.82	16.66
ENSG00000142025	ENST00000269945,ENST00000596258,ENST00000596660,ENST00000596827,ENST00000599022,ENST00000600017,ENST00000601660,ENST00000602098	0	0.1	0.03	0.06	0	0.03	0	0	0.02	0	0	0
ENSG00000142039	ENST00000269967,ENST00000596882,ENST00000600918	15	19.13	16.55	11.14	14.02	12.52	14.02	18.42	16.68	5.84	6.66	11.83
ENSG00000142046	ENST00000342187,ENST00000356385,ENST00000392002,ENST00000413014,ENST00000436170,ENST00000447302,ENST00000535712,ENST00000537354,ENST00000539627,ENST00000542945,ENST00000544232,ENST00000546050,ENST00000546362,ENST00000604123	0.84	0.6	0.29	0.53	0.47	0.57	0.69	0.77	1.01	0.63	0.73	2.1
ENSG00000142065	ENST00000270001,ENST00000589280	0.84	0.68	1.32	0.89	0.56	0.75	0.75	0.92	0.75	0.36	0.46	0.39
ENSG00000142082	ENST00000382743,ENST00000524564,ENST00000525237,ENST00000525319,ENST00000525776,ENST00000526854,ENST00000528469,ENST00000528702,ENST00000529055,ENST00000529382,ENST00000529937,ENST00000530067,ENST00000531753,ENST00000532837,ENST00000532956,ENST00000534381	7.55	5.8	8.32	5.23	6.18	4.7	4.75	7.77	7.56	3.38	3.3	5.92
ENSG00000142089	ENST00000399808,ENST00000526811,ENST00000531688,ENST00000602735,ENST00000602809,ENST00000602949,ENST00000679382,ENST00000679433,ENST00000679441,ENST00000679746,ENST00000679792,ENST00000679793,ENST00000679830,ENST00000680023,ENST00000680209,ENST00000680372,ENST00000680622,ENST00000680716,ENST00000680720,ENST00000680920,ENST00000680932,ENST00000681048,ENST00000681184,ENST00000681198,ENST00000681304,ENST00000681748,ENST00000681840	1141.97	1217.66	1260.85	1295.54	1212.06	1173.38	903.93	1078.18	1174.93	832.77	1058.39	1309.85
ENSG00000142102	ENST00000397660,ENST00000409479,ENST00000409548,ENST00000409655,ENST00000474221,ENST00000476372,ENST00000482937,ENST00000529087	2.62	4.74	5.45	6.78	7.02	3.44	1.62	2.12	3.82	4.69	4.36	11.19
ENSG00000142149	ENST00000270112,ENST00000430354,ENST00000439107,ENST00000465574	10.63	15.72	14.25	8.47	8.66	7.04	12.19	14.49	14.18	5.87	5.46	10.48
ENSG00000142156	ENST00000361866,ENST00000463060,ENST00000466285,ENST00000486023,ENST00000492851,ENST00000498614,ENST00000612273,ENST00000682634,ENST00000683550	4.07	4.26	4.96	3.15	2.01	3.32	3.28	3.91	4.46	2.02	3.32	3.46
ENSG00000142163	ENST00000575608	0	0	0.08	0	0	0	0	0	0	0	0	0
ENSG00000142166	ENST00000270139,ENST00000442071,ENST00000651609,ENST00000652450,ENST00000652513,ENST00000652601,ENST00000652654,ENST00000700045,ENST00000700046,ENST00000700080,ENST00000700084,ENST00000700085,ENST00000700086,ENST00000700087,ENST00000700099,ENST00000700301,ENST00000703514,ENST00000703515,ENST00000703516,ENST00000703556,ENST00000703557,ENST00000703561,ENST00000703562,ENST00000703563,ENST00000703564,ENST00000703565,ENST00000703776,ENST00000703778,ENST00000703779	7.28	8.88	8.06	5.76	6.5	5.43	6.52	6.55	7.22	2.04	2.8	2.97
ENSG00000142168	ENST00000270142,ENST00000389995,ENST00000470944,ENST00000476106	305.42	336.51	321.98	334.41	354.19	312.85	248.37	301.66	299.37	217.94	255.48	294.36
ENSG00000142173	ENST00000300527,ENST00000397763,ENST00000409416,ENST00000413758,ENST00000436769,ENST00000460886,ENST00000485591	2.23	3.18	3.31	2.14	2.08	2.42	2.16	2.58	2.09	1.55	1.57	1.89
ENSG00000142178	ENST00000270162,ENST00000478426,ENST00000644276,ENST00000644689,ENST00000644750,ENST00000644871	0.05	0.14	0.48	0.06	0.12	0.16	0.82	0.51	0.47	0.02	0.31	0.08
ENSG00000142182	ENST00000270172,ENST00000431166,ENST00000436357,ENST00000628202	0.89	1.18	2.1	0.37	0.53	0.61	0.61	0.92	0.58	0.12	0.29	1.09
ENSG00000142185	ENST00000300481,ENST00000300482,ENST00000397928,ENST00000397932,ENST00000431901,ENST00000490982,ENST00000498430	0.09	0.02	0.03	0.11	0.25	0.04	0.31	0.16	0.34	0.23	0.24	0.26
ENSG00000142186	ENST00000270176,ENST00000420247,ENST00000524897,ENST00000524944,ENST00000525364,ENST00000526454,ENST00000527009,ENST00000528545,ENST00000529178,ENST00000529981,ENST00000531601,ENST00000532290,ENST00000533862,ENST00000534462	29.17	34.22	33.96	32.01	30.58	31.32	26.97	31.4	37.02	20.26	27.35	35.47
ENSG00000142188	ENST00000420455,ENST00000432504,ENST00000441128,ENST00000442441,ENST00000459909,ENST00000468874,ENST00000470682,ENST00000474272,ENST00000484377,ENST00000542230	4.31	5.71	6.22	4.86	4.55	3.65	4.04	4.14	5.77	2.37	1.21	2.01
ENSG00000142192	ENST00000346798,ENST00000348990,ENST00000354192,ENST00000357903,ENST00000358918,ENST00000359726,ENST00000415997,ENST00000439274,ENST00000440126,ENST00000448850,ENST00000462267,ENST00000463070,ENST00000464867,ENST00000466453,ENST00000474136,ENST00000491395,ENST00000548570,ENST00000707132,ENST00000707133,ENST00000707134	200.03	228.21	223.56	139.83	145.69	118.57	165.83	185.2	186.19	78.98	90.37	138.57
ENSG00000142197	ENST00000399151,ENST00000463668,ENST00000492760,ENST00000685394,ENST00000691173,ENST00000693273	1.65	2.51	2.42	1.72	1.93	1.51	1.78	3.12	2.02	0.64	0.8	1.09
ENSG00000142207	ENST00000382751,ENST00000480196,ENST00000492603	2.14	3.16	2.64	2.52	2.58	2.3	2.43	2.5	2.66	0.98	1.11	1.69
ENSG00000142208	ENST00000349310,ENST00000402615,ENST00000407796,ENST00000544168,ENST00000553506,ENST00000553797,ENST00000554192,ENST00000554581,ENST00000554585,ENST00000554826,ENST00000554848,ENST00000555380,ENST00000555458,ENST00000555528,ENST00000556836,ENST00000557552,ENST00000610370,ENST00000649815,ENST00000682269,ENST00000683058,ENST00000683722,ENST00000684058	15.9	21.48	19.94	18.28	20.21	17.72	17.83	20.09	21.59	11.67	13.9	20.6
ENSG00000142224	ENST00000270218,ENST00000340758,ENST00000476097,ENST00000656872,ENST00000659997,ENST00000662320	0	0.07	0	0	0	0	0	0	0.08	0.01	0.15	0.11
ENSG00000142227	ENST00000270221,ENST00000593437,ENST00000594198,ENST00000596315,ENST00000597057,ENST00000597279,ENST00000597529,ENST00000599255,ENST00000599704	10.84	10.3	12.22	10.7	13.9	8.12	6.01	14.05	10.12	9.24	7.43	16.04
ENSG00000142230	ENST00000270225,ENST00000392776,ENST00000413379,ENST00000414294,ENST00000594144,ENST00000594526,ENST00000596995,ENST00000597808,ENST00000598840,ENST00000600706,ENST00000600753,ENST00000659110,ENST00000660039,ENST00000664120	108.99	149.05	140.17	87.54	98.22	75.02	101.32	115.54	114.1	48.35	55.26	85.5
ENSG00000142233	ENST00000270235,ENST00000596844,ENST00000600468	0.14	0.06	0.07	0.06	0.24	0.55	0.09	0	0.08	0.07	0.16	0.16
ENSG00000142235	ENST00000598924,ENST00000600059,ENST00000647709,ENST00000648216,ENST00000650440,ENST00000672160,ENST00000673139	3.99	4.32	3.73	2.61	3.18	2.95	2.79	3.6	3.6	0.88	1.3	1.87
ENSG00000142252	ENST00000270257,ENST00000391951,ENST00000591607,ENST00000591747,ENST00000592351	46.79	40.17	46.93	33.88	33.95	34.95	36.76	37.32	47.18	17.75	24.19	31.34
ENSG00000142273	ENST00000341505,ENST00000647063,ENST00000647358	1.89	1.54	3.13	1.3	0.96	0.91	1.23	1.77	2.17	0.31	0.9	0.73
ENSG00000142279	ENST00000585928,ENST00000590071	3.24	7.63	6.27	4.96	4.16	2.42	5.27	5.37	6.01	1.5	2.27	1.93
ENSG00000142303	ENST00000270328,ENST00000593534,ENST00000593826,ENST00000593913,ENST00000595838,ENST00000596236,ENST00000596466,ENST00000596709,ENST00000596851,ENST00000596911,ENST00000597188,ENST00000601163,ENST00000601872,ENST00000603221	0.06	0.05	0.07	0.09	0.08	0.07	0.09	0.06	0.13	0.01	0.16	0.56
ENSG00000142319	ENST00000270349,ENST00000511750,ENST00000512002	0	0	0	0	0	0	0	0	0.01	0.12	0.3	0.09
ENSG00000142327	ENST00000270357,ENST00000437406,ENST00000451363,ENST00000460884,ENST00000464550,ENST00000471657,ENST00000481757,ENST00000486058,ENST00000493398,ENST00000498042	8.85	7.49	8.44	7.22	7.31	8.41	5.11	7.81	9.89	4.76	5.9	7.04
ENSG00000142330	ENST00000270361,ENST00000270364,ENST00000352879,ENST00000354082,ENST00000357048,ENST00000391983,ENST00000391984,ENST00000404753,ENST00000416591,ENST00000426297,ENST00000432084,ENST00000463653,ENST00000465943,ENST00000483602,ENST00000493058,ENST00000494738	3.94	5.35	3.87	5.03	6.24	6.89	3.33	4.58	3.06	1.73	4.61	5.11
ENSG00000142347	ENST00000594774,ENST00000594977,ENST00000595046,ENST00000595191,ENST00000595325,ENST00000596245,ENST00000596645,ENST00000596675,ENST00000596937,ENST00000597222,ENST00000597459,ENST00000598005,ENST00000598321,ENST00000598529,ENST00000598797,ENST00000599123,ENST00000600825,ENST00000600885,ENST00000601502,ENST00000602136,ENST00000613525,ENST00000644032	0.58	1.14	0.08	0.79	0.06	0.01	0.4	0.23	0.52	0.16	1.22	2.47
ENSG00000142396	ENST00000413518,ENST00000427361,ENST00000434052,ENST00000590505,ENST00000608004,ENST00000608070,ENST00000609864,ENST00000610038	54.98	50.32	50.52	39.23	46.78	40.82	35.94	41.31	40.91	25.71	31.48	46.48
ENSG00000142405	ENST00000324134,ENST00000345770,ENST00000391772,ENST00000391773,ENST00000391775,ENST00000492915	0.16	0.14	0.21	0.66	0.6	0.63	0.24	0.28	0.33	1.36	1.69	2.33
ENSG00000142408	ENST00000270458	0.99	0.9	1.04	1.09	1	0.95	0.63	0.83	0.88	2.44	2.42	3.7
ENSG00000142409	ENST00000586787,ENST00000587279,ENST00000610935	13.75	15.4	13.68	11.96	14.2	12.27	11.04	12.9	15.63	8.41	12.41	14.03
ENSG00000142444	ENST00000270502,ENST00000588807,ENST00000593162	13.71	12.35	10.49	9.67	9.39	8.15	10.34	12.07	9.97	7.93	8.79	11.31
ENSG00000142449	ENST00000270509,ENST00000594331,ENST00000595036,ENST00000598269,ENST00000600128,ENST00000601281,ENST00000601739,ENST00000602121,ENST00000651877	0.17	0.32	0.78	0.61	1.53	0.25	0.55	0.39	0.2	0.14	0.17	1.27
ENSG00000142453	ENST00000327064,ENST00000344150,ENST00000586221,ENST00000586298,ENST00000586508,ENST00000588947,ENST00000589693,ENST00000590039,ENST00000590699,ENST00000592516,ENST00000710361	23.44	25.23	26.67	13.62	17.15	15.3	19.04	28.59	21.66	6.96	11.41	15.78
ENSG00000142459	ENST00000270530,ENST00000538904,ENST00000597440,ENST00000599036,ENST00000600802,ENST00000601766,ENST00000601984	1.6	1.55	1.51	0.76	0.81	0.97	1.07	1.39	1.38	0.53	1.05	0.95
ENSG00000142484	ENST00000270560,ENST00000576530	0	0	0	0	0.12	0	0	0.08	0	0	0	0
ENSG00000142494	ENST00000270570,ENST00000395585,ENST00000436810,ENST00000495425,ENST00000497548,ENST00000571335,ENST00000573009,ENST00000574596,ENST00000575023,ENST00000575362,ENST00000575377,ENST00000576095,ENST00000581558,ENST00000584348	0.03	0.38	0.69	0.04	0.15	0	0.04	0.03	0.15	0.07	0.03	0.47
ENSG00000142507	ENST00000270586,ENST00000571309,ENST00000575079,ENST00000575643,ENST00000614486	309.86	347.92	360.5	243.83	277.21	215.39	235.08	281.48	255.91	161.57	193.85	285.18
ENSG00000142511	ENST00000270590	1.12	1.86	1.23	0.38	0.15	0.3	0.66	0.87	0.41	1.36	1.08	1.98
ENSG00000142512	ENST00000339313,ENST00000353836,ENST00000357375,ENST00000436984,ENST00000439889,ENST00000441969,ENST00000442846,ENST00000524527,ENST00000525998,ENST00000529627,ENST00000530476	0	0	0	0.03	0	0.22	0	0	0	0.49	0.02	0.05
ENSG00000142513	ENST00000270593	0.05	0	0.05	0	0	0.05	0	0.1	0	0.04	0	0
ENSG00000142515	ENST00000326003,ENST00000360617,ENST00000422986,ENST00000593997,ENST00000595151,ENST00000595392,ENST00000595952,ENST00000596185,ENST00000596333,ENST00000597286,ENST00000597483,ENST00000598145,ENST00000601349,ENST00000601503,ENST00000601812	0	0	0.09	0.02	0	0.05	0	0	0	0	0.09	0.21
ENSG00000142528	ENST00000270617,ENST00000391821,ENST00000445728,ENST00000594968,ENST00000595661,ENST00000598802,ENST00000598809,ENST00000599155,ENST00000601364	11.83	12.85	12.94	12.44	14.56	11.9	9.31	10.28	10.32	7.74	10.03	16.46
ENSG00000142530	ENST00000593796,ENST00000595790,ENST00000599206,ENST00000600100,ENST00000600330,ENST00000602178	2.25	2.37	0.66	0.73	0.6	0.9	0.96	0.93	0.72	0.43	0.57	1.14
ENSG00000142534	ENST00000270625,ENST00000594493,ENST00000596873,ENST00000599167,ENST00000599561,ENST00000600027,ENST00000601216,ENST00000601306,ENST00000602252	4772.23	4814.85	5061.93	4307.22	4687.9	4539.31	3369.23	3993.72	4269.77	2682.73	3853.81	4521.67
ENSG00000142538	ENST00000270631	0	0	0	0	0	0	0	0	0	0	0	0
ENSG00000142539	ENST00000599632	0	0	0	0	0	0	0.03	0	0	0	0	0
ENSG00000142541	ENST00000391857,ENST00000467825,ENST00000468655,ENST00000472481,ENST00000474171,ENST00000476268,ENST00000476300,ENST00000477613,ENST00000479992,ENST00000484279,ENST00000486930,ENST00000488946,ENST00000621674,ENST00000624069,ENST00000676477,ENST00000676556,ENST00000677048,ENST00000678146,ENST00000678187,ENST00000678510,ENST00000678713,ENST00000679106	2421.62	2728.65	2596.58	2084.19	2274.07	2114.25	1801.08	2192.51	2646.59	1487.02	1997.51	2266.49
ENSG00000142544	ENST00000421832	2.93	4.13	3.36	3.47	3.24	3.79	3.06	4.21	4.73	2.64	2.73	3.78
ENSG00000142546	ENST00000339093,ENST00000593345,ENST00000594932,ENST00000596358,ENST00000596477,ENST00000598296,ENST00000598544,ENST00000598550,ENST00000598820,ENST00000598839,ENST00000599425,ENST00000599537,ENST00000600019,ENST00000601015,ENST00000601107,ENST00000601340	42.98	58.38	55.36	49.02	51.96	45.92	32.74	44.62	43.11	27.51	34.97	48.24
ENSG00000142549	ENST00000270642	0	0.02	0.03	0	0.02	0	0	0.05	0.03	0	0.02	0.02
ENSG00000142552	ENST00000270645,ENST00000593483,ENST00000593644,ENST00000597801,ENST00000598833	0.13	0.21	0.54	1.23	0.53	0.53	0.23	0.31	0.52	0.25	0.48	0.83
ENSG00000142556	ENST00000270649,ENST00000356322,ENST00000595189,ENST00000597952	11.49	13.97	14.78	7.7	8	7.55	11.71	11.48	10.88	5.45	6.23	9.94
ENSG00000142583	ENST00000377414,ENST00000377424,ENST00000464985,ENST00000473209,ENST00000474145,ENST00000479813,ENST00000484798,ENST00000486632,ENST00000487492,ENST00000487835	0	0	0.28	0.01	0.04	0	0.02	0	0	0.13	0.04	0.69
ENSG00000142599	ENST00000337907,ENST00000377464,ENST00000400907,ENST00000400908,ENST00000460659,ENST00000464367,ENST00000464972,ENST00000465125,ENST00000467350,ENST00000468247,ENST00000469251,ENST00000476556,ENST00000480342,ENST00000488215,ENST00000492766,ENST00000505225,ENST00000507012,ENST00000514428,ENST00000656437,ENST00000659924,ENST00000704049,ENST00000704050	19.49	19.29	16.52	19.77	17.74	23.07	15.39	17.49	22.01	10.5	10.72	13.24
ENSG00000142606	ENST00000378412,ENST00000464195,ENST00000469962,ENST00000471840,ENST00000491941,ENST00000502556,ENST00000504800,ENST00000509374,ENST00000511099	0	0	0	0	0	0.38	0	0	0	0.04	0.21	1.76
ENSG00000142609	ENST00000270720,ENST00000378590,ENST00000378592,ENST00000412120,ENST00000461752,ENST00000464311,ENST00000468610,ENST00000493316,ENST00000493964,ENST00000682832	0.19	0.34	0.42	0.06	0	0.03	0	0.21	0.11	0.1	0.04	0.08
ENSG00000142611	ENST00000270722,ENST00000378389,ENST00000378391,ENST00000463591,ENST00000509860,ENST00000511072,ENST00000512462,ENST00000514189,ENST00000606170,ENST00000607632	0.17	0.09	0.29	0.1	0.06	0.09	0.09	0.07	0.55	0.11	0.34	0.72
ENSG00000142615	ENST00000359621,ENST00000459653,ENST00000497590	0	0	0	0	0	0	0	0	0	0	0	0.31
ENSG00000142619	ENST00000375460	0.86	0.6	0.99	0.1	0.24	0.06	0.44	0.78	0.6	0.15	0.12	0.34
ENSG00000142621	ENST00000314668,ENST00000358897,ENST00000375995,ENST00000375996,ENST00000375997,ENST00000375998,ENST00000433640,ENST00000444385,ENST00000459961,ENST00000462113,ENST00000471347,ENST00000472086,ENST00000472131,ENST00000472449,ENST00000477846,ENST00000481324,ENST00000483120,ENST00000483694,ENST00000495195,ENST00000524761,ENST00000529606,ENST00000532408,ENST00000683790,ENST00000688493	0.25	0.1	0.04	0.09	0.21	0.81	0.17	0.27	0.06	0.11	0.12	0.17
ENSG00000142623	ENST00000375471,ENST00000460293,ENST00000483501,ENST00000648847	0	0	0.03	0.01	0.07	0	0.02	0	0	0.02	0.23	0.11
ENSG00000142627	ENST00000358432,ENST00000461614,ENST00000462805,ENST00000480202	4.22	5.04	4.09	3.73	3.95	3.81	3.54	3.89	4.48	8.06	9.93	11.6
ENSG00000142632	ENST00000270747,ENST00000441785,ENST00000449495,ENST00000471928,ENST00000478117,ENST00000478210	3.52	3.94	2.85	2.57	2.8	1.65	2.62	2.64	2.81	0.75	0.83	1.98
ENSG00000142634	ENST00000375980,ENST00000445566	24.26	23.33	25.76	18.98	19.94	21.11	19.9	22.07	25.6	11.08	16.44	17.27
ENSG00000142655	ENST00000356607,ENST00000472851,ENST00000491661,ENST00000492696	10.93	14.93	10.21	8.14	8.49	7.66	9.68	10.71	10.71	5.06	7.04	9.78
ENSG00000142657	ENST00000270776,ENST00000460189,ENST00000465632,ENST00000477958,ENST00000483936,ENST00000487775,ENST00000491493,ENST00000493288,ENST00000496718,ENST00000498356	106.04	122.95	117.15	67.37	76.48	59.42	87.3	104.23	96.29	38.31	42.45	59.12
ENSG00000142661	ENST00000338909,ENST00000374434,ENST00000448831,ENST00000475306	0	0	0.02	0	0	0	0.01	0.04	0	0	0	0.06
ENSG00000142669	ENST00000270792,ENST00000319041	106.73	98.92	103.48	86.12	86.46	92.34	74.52	95.78	106.03	48.73	86.76	75.93
ENSG00000142675	ENST00000361530,ENST00000374253,ENST00000465415,ENST00000480348,ENST00000480617,ENST00000481077,ENST00000482227,ENST00000484874,ENST00000524529,ENST00000525687,ENST00000528001,ENST00000528281,ENST00000531150,ENST00000531191	3.94	6.42	5.98	5.54	6.28	5.32	3.4	4.39	4.14	3.42	4.73	6.82
ENSG00000142676	ENST00000374550,ENST00000443624,ENST00000458455,ENST00000467075,ENST00000482370,ENST00000643754	3085.97	3504.61	3378.99	3183.26	3223.09	3021.11	2245.82	2669.58	2884.22	2031.61	2472.76	3256.16
ENSG00000142677	ENST00000270800	0	0	0.04	0.01	0	0	0	0	0	0.02	0.04	0
ENSG00000142684	ENST00000270812,ENST00000374266	63.02	65.07	64.26	59.29	65.59	72.34	45.12	52.58	58.21	37.17	56.41	70.5
ENSG00000142686	ENST00000270815,ENST00000453178,ENST00000503824	5.42	5.44	6.24	4.31	4.92	3.73	3.79	5.31	5.55	1.94	2.47	3.67
ENSG00000142687	ENST00000325722,ENST00000373266,ENST00000426982,ENST00000431916,ENST00000440579,ENST00000461312,ENST00000467109,ENST00000469892,ENST00000473423,ENST00000473465,ENST00000473844,ENST00000474856,ENST00000476329,ENST00000478463,ENST00000482929,ENST00000485551,ENST00000492544,ENST00000492888,ENST00000494948,ENST00000697000,ENST00000697001,ENST00000697002,ENST00000697003,ENST00000697004,ENST00000697005,ENST00000697006,ENST00000697007,ENST00000697008,ENST00000697009,ENST00000697010,ENST00000697011,ENST00000697012,ENST00000697013,ENST00000697014,ENST00000697015,ENST00000697016,ENST00000697017,ENST00000697018,ENST00000697019,ENST00000697020,ENST00000697021,ENST00000697022,ENST00000697023,ENST00000697024,ENST00000697025,ENST00000697026,ENST00000697027,ENST00000697028,ENST00000697029,ENST00000697030,ENST00000697031,ENST00000697032,ENST00000697033,ENST00000697034	9.31	13.15	13.59	7.69	7.98	7.5	9.61	10.73	10.65	4.79	5.51	8.89
ENSG00000142694	ENST00000270824,ENST00000490466	2.77	4.5	3.87	2.27	3.24	3.01	2.39	3.76	4.6	1.3	1.84	1.9
ENSG00000142698	ENST00000373374,ENST00000488417	0	0	0	0.01	0.02	0.03	0.02	0	0.03	0	0.04	0
ENSG00000142700	ENST00000404795,ENST00000418121	0.95	0.82	0.86	0.79	0.54	0.61	0.77	0.79	0.7	0.35	0.39	0.62
ENSG00000142731	ENST00000270861,ENST00000503914,ENST00000507249,ENST00000507454,ENST00000508113,ENST00000510192,ENST00000510605,ENST00000511942,ENST00000513090,ENST00000514379,ENST00000515069	12.78	13.02	13.41	13.02	11.71	8.86	13.41	10.44	11.91	4.99	7.88	10.32
ENSG00000142733	ENST00000357582,ENST00000374040,ENST00000470890,ENST00000476509,ENST00000486046,ENST00000493901,ENST00000495230,ENST00000671291	3.38	5.57	3.61	3.3	4.4	1.51	2.77	1.93	5.44	1.31	1.25	2.44
ENSG00000142748	ENST00000270879,ENST00000354982,ENST00000481748,ENST00000498393,ENST00000699962,ENST00000699963	0	0.15	0	0.05	0.06	0	0	0	0	0.12	0.2	0.06
ENSG00000142751	ENST00000374133,ENST00000374135,ENST00000431781,ENST00000461282,ENST00000477418	7.48	5.84	9.05	6.41	6.99	6.06	8.16	6.44	10.38	7.67	8.14	23.96
ENSG00000142765	ENST00000318074,ENST00000473280,ENST00000475199,ENST00000483926,ENST00000485269,ENST00000490170,ENST00000496001,ENST00000543823,ENST00000615284,ENST00000616558,ENST00000618673	1.14	1.87	3.02	1.44	1.67	1.3	0.9	1.73	1.08	2.02	0.87	1.83
ENSG00000142784	ENST00000319394,ENST00000361771,ENST00000447062,ENST00000472249,ENST00000491239	4.82	5.79	5.23	2.8	3.23	3.53	4.49	5.58	6.43	1.78	2.16	2.94
ENSG00000142789	ENST00000290122,ENST00000374663,ENST00000400271	0	0	0	0	0	0	0	0	0	0	0	0
ENSG00000142794	ENST00000318220,ENST00000318249,ENST00000342104,ENST00000434838,ENST00000454000,ENST00000467103,ENST00000469876,ENST00000475869,ENST00000477050,ENST00000478653,ENST00000485941,ENST00000486229,ENST00000619554	1.49	1.71	2.26	1.96	1.67	1.37	1.42	1.69	1.42	0.99	0.9	1.09
ENSG00000142798	ENST00000374673,ENST00000374676,ENST00000374695,ENST00000412328,ENST00000427897,ENST00000439717,ENST00000453796,ENST00000471322,ENST00000480900,ENST00000481644,ENST00000486901,ENST00000493940,ENST00000498495,ENST00000635682,ENST00000644714	10.96	15.67	15.15	9.87	10.46	7.81	10.05	16.32	13.19	8.59	9.44	14.71
ENSG00000142856	ENST00000271002,ENST00000371092,ENST00000460251,ENST00000460394,ENST00000461681,ENST00000462285,ENST00000463803,ENST00000465781,ENST00000476508,ENST00000478138,ENST00000478538,ENST00000489099,ENST00000489863,ENST00000492655	36	42.99	42.35	29.42	32.52	31.67	23.1	26	32.29	16.76	20.4	25.14
ENSG00000142864	ENST00000361219,ENST00000370990,ENST00000370994,ENST00000370995,ENST00000462814,ENST00000484880,ENST00000490406,ENST00000493607	192.15	258.09	230.17	158.52	167.03	157.33	168.51	210.01	161.28	96.1	108.26	150.89
ENSG00000142867	ENST00000620248,ENST00000648566,ENST00000649060,ENST00000649434,ENST00000650582	7.84	8.62	9.25	6.05	8.08	7.39	6.2	6.1	6.3	4.3	6.31	8.68
ENSG00000142871	ENST00000451137,ENST00000480413,ENST00000674743,ENST00000674818,ENST00000675083,ENST00000676007	19.15	19.33	17.4	12.99	16.45	13.19	14.1	13.58	16.95	9.86	12.51	17.84
ENSG00000142875	ENST00000370680,ENST00000370684,ENST00000370685,ENST00000370688,ENST00000370689,ENST00000394839,ENST00000413538,ENST00000417530,ENST00000432111,ENST00000436133,ENST00000446538,ENST00000450730,ENST00000467507,ENST00000470673,ENST00000610457,ENST00000610703,ENST00000614872	4.11	4.35	5.04	2.7	2.69	2.22	3.94	3.89	4.3	0.98	1.6	1.7
ENSG00000142892	ENST00000359130,ENST00000370812,ENST00000445065,ENST00000478391,ENST00000487906	16.5	19.52	18.76	8.33	10.97	8.28	13.99	13.45	15.36	4	5.62	8.58
ENSG00000142910	ENST00000271064,ENST00000457433,ENST00000461030,ENST00000463112,ENST00000466998,ENST00000468635,ENST00000478398,ENST00000480586,ENST00000481165,ENST00000498429,ENST00000537531	113.41	131.45	119.4	86.98	92.11	88.21	95.27	107.71	112.57	58.37	92.2	114.25
ENSG00000142920	ENST00000294517,ENST00000373441,ENST00000373443,ENST00000462920,ENST00000471119,ENST00000473089,ENST00000475935,ENST00000477570,ENST00000478204,ENST00000478635,ENST00000481886,ENST00000483027,ENST00000484656,ENST00000492420,ENST00000492521,ENST00000495135,ENST00000497280,ENST00000497710,ENST00000652171,ENST00000652381	0.03	0.41	0.38	0.3	0.34	0.05	0.06	0.47	0.34	0.22	0.71	0.11
ENSG00000142937	ENST00000372209,ENST00000396651,ENST00000464658,ENST00000470475,ENST00000474582,ENST00000484599,ENST00000485390,ENST00000497035	2434.14	2538.86	2580.82	2667.26	2738.2	2663.33	1765.12	2075.88	2371.42	1671.09	2283.06	2619.89
ENSG00000142945	ENST00000372217,ENST00000372224,ENST00000423289,ENST00000452259,ENST00000455186,ENST00000472235,ENST00000480574,ENST00000493027	38.01	48.34	43.5	25.7	27.61	24.31	33.71	37.68	35.38	12.92	14.63	20.6
ENSG00000142949	ENST00000359947,ENST00000372405,ENST00000372407,ENST00000412568,ENST00000414879,ENST00000429895,ENST00000436724,ENST00000437607,ENST00000438120,ENST00000463041,ENST00000467464,ENST00000477970,ENST00000481019,ENST00000496043,ENST00000496447,ENST00000617451	30.12	34.8	35.41	23.13	24.79	17.77	26.63	40.42	39.64	12.82	14.68	22.35
ENSG00000142959	ENST00000372207	0.09	0.02	0.05	0.02	0.02	0.06	0.04	0.05	0	0.14	0.11	0.18
ENSG00000142961	ENST00000271139,ENST00000319928,ENST00000371940	1.23	1.84	1	1.12	1.47	1.2	1.05	1.33	1.24	0.58	0.49	0.6
ENSG00000142973	ENST00000271153,ENST00000371919,ENST00000371923,ENST00000413093,ENST00000452782,ENST00000464439,ENST00000468637,ENST00000481248,ENST00000497005,ENST00000526297,ENST00000529715,ENST00000534708,ENST00000546128	0	0.16	0.22	0.05	0.08	0.41	0	0.09	0.24	0.17	0.05	0.03
ENSG00000143001	ENST00000371268	0.38	0.63	0.37	0.49	0.42	0.56	0.55	0.31	0.84	0.09	0.18	0.26
ENSG00000143006	ENST00000371445,ENST00000463126	0	0	0	0	0.03	0.03	0	0	0	0	0	0
ENSG00000143013	ENST00000370542,ENST00000370544,ENST00000489303,ENST00000495705	23.26	25.04	28.15	21.77	22.86	19.22	18.5	23.82	25.47	12.21	11.35	18.95
ENSG00000143028	ENST00000369872,ENST00000475497	1.27	1.45	1.25	0.76	1.01	0.7	1.25	1.03	1.41	0.46	0.41	1.1
ENSG00000143032	ENST00000370445	0	0	0	0	0	0.08	0.03	0	0.03	0	0	0.06
ENSG00000143033	ENST00000370298,ENST00000370303,ENST00000467953,ENST00000468457,ENST00000471953,ENST00000473430,ENST00000474314,ENST00000476037,ENST00000487263,ENST00000489480,ENST00000494963,ENST00000497976,ENST00000540243,ENST00000545708	18.5	23.08	21.48	19.73	18.13	19.29	15.06	16.79	17.89	13.86	16.52	18
ENSG00000143036	ENST00000271227,ENST00000422520,ENST00000446120,ENST00000467909,ENST00000475883,ENST00000527077,ENST00000529450,ENST00000530397,ENST00000532427,ENST00000532670	5.35	6.55	5.06	4.29	4.7	4.21	4.69	6.47	6.04	1.78	2.74	4.56
ENSG00000143061	ENST00000318837,ENST00000369483,ENST00000369486,ENST00000481589	8.55	12.58	11.91	8.48	8.57	7.42	9.11	11.28	11.89	5.75	7.39	10.27
ENSG00000143067	ENST00000421812	1.44	1.8	1.75	1.09	1.29	1.23	1.43	1.75	1.52	0.42	0.55	0.87
ENSG00000143079	ENST00000271277,ENST00000441739,ENST00000502356,ENST00000607039	4.48	4.85	5.33	3.62	3.13	2.84	4.01	4.48	4.51	2.39	2.09	3.42
ENSG00000143093	ENST00000369795,ENST00000369796,ENST00000461054,ENST00000473429,ENST00000485775,ENST00000489059,ENST00000535003,ENST00000539541,ENST00000540970	7.74	10.66	12.12	7.04	7.47	6.36	7.53	8.94	8.94	3.27	2.69	4.85
ENSG00000143105	ENST00000369771	0	0.03	0	0	0	0.03	0	0.03	0.03	0	0	0
ENSG00000143106	ENST00000271308,ENST00000477897,ENST00000484563,ENST00000490870,ENST00000491287,ENST00000538610	66.14	72.43	69.77	51.51	59.38	44.28	56.55	62.38	68.17	35.86	38.83	58.36
ENSG00000143107	ENST00000370017,ENST00000445274	0	0	0.04	0.01	0.04	0	0	0	0	0.63	0.85	0.96
ENSG00000143110	ENST00000343534,ENST00000369718,ENST00000464591	0.31	0.33	0.2	0.42	0.24	0.44	0.1	0.02	0	0.65	1.49	1.4
ENSG00000143119	ENST00000271324,ENST00000464329,ENST00000471220,ENST00000476408,ENST00000497404,ENST00000648608	0.38	1.03	1.87	0.75	0.73	0.34	0.97	0.87	1.18	0.62	0.24	0.42
ENSG00000143125	ENST00000271331	0.28	0.32	0.24	0.16	0.17	0	0.29	0.14	0.23	0.93	1.28	1.57
ENSG00000143126	ENST00000271332,ENST00000459940,ENST00000489018,ENST00000498157	3.02	2.8	3.67	2.19	2.04	1.5	2.9	3.15	3.62	1.24	1.57	2.38
ENSG00000143127	ENST00000369304,ENST00000468261,ENST00000481236,ENST00000539363	0.07	0.04	0.02	0.17	0.09	0.06	0.05	0.02	0	0.4	0.28	0.67
ENSG00000143147	ENST00000271357,ENST00000367835,ENST00000367836,ENST00000367838,ENST00000478868,ENST00000485232,ENST00000493800,ENST00000537209,ENST00000539777,ENST00000546300,ENST00000682931	2.29	3.11	3.16	2.57	2.08	1.86	3.06	2.46	3.12	0.6	0.92	1.02
ENSG00000143149	ENST00000354775,ENST00000461664,ENST00000463610,ENST00000471457,ENST00000491436	44.68	48.68	47.89	25.35	28.82	23.42	33.27	37.38	34.3	13.04	13.49	23.34
ENSG00000143153	ENST00000367815,ENST00000367816,ENST00000494797,ENST00000685155,ENST00000685762,ENST00000685792,ENST00000686702,ENST00000687013,ENST00000687182,ENST00000687745,ENST00000688406,ENST00000688755,ENST00000689522,ENST00000690184,ENST00000690604,ENST00000691106,ENST00000691753,ENST00000691802,ENST00000692003	12.89	12.2	13.52	14.41	14.66	14.63	11.71	10.94	15.3	8.76	12.29	14.72
ENSG00000143155	ENST00000367830,ENST00000367833	11.15	12.01	10.44	9.67	9.08	8.5	10.51	9.94	8.64	3.58	4.4	7.17
ENSG00000143156	ENST00000367811,ENST00000469474,ENST00000472647,ENST00000472984,ENST00000480478,ENST00000483228,ENST00000485609,ENST00000491225,ENST00000493481,ENST00000524967,ENST00000525440,ENST00000527460,ENST00000528517,ENST00000530739	13.59	20.36	17.39	8.35	12.69	8.04	11.7	11.71	12.32	6.78	3.23	4.93
ENSG00000143157	ENST00000367875,ENST00000367876,ENST00000449930	7.49	8.96	8.62	8.28	9.99	8.69	8.16	9	8.99	4.87	5.91	9.26
ENSG00000143158	ENST00000271373,ENST00000367846,ENST00000458574	3.89	3.8	4.26	3.53	3.5	4.38	3.25	3.42	3.89	2.17	2.52	2.8
ENSG00000143162	ENST00000370509,ENST00000466652	70.21	71.3	71.83	64.07	69.5	55.67	59.74	58.76	78.13	32.78	39.76	53.54
ENSG00000143164	ENST00000312263,ENST00000367840,ENST00000367843,ENST00000432587,ENST00000450548,ENST00000455334,ENST00000460432,ENST00000470721,ENST00000470919,ENST00000478668,ENST00000489398,ENST00000491067	16.41	22.26	20.64	21.45	22.32	17.58	15.07	14.15	15.38	12.41	18.94	25.13
ENSG00000143167	ENST00000367868,ENST00000527955,ENST00000534512,ENST00000632571	0	0.18	0.07	0.01	0.02	0.06	0.1	0	0.02	0.08	0.13	0.11
ENSG00000143171	ENST00000359842,ENST00000465764,ENST00000470566,ENST00000619224	0.06	0.09	0.33	0	0	0	0.11	0.06	0.1	0.03	0	0
ENSG00000143178	ENST00000367821,ENST00000431969,ENST00000441464,ENST00000465440	0.38	0.63	0.34	0.8	0.96	0.8	0.18	0.38	0.26	1.04	0.89	1.32
ENSG00000143179	ENST00000367879,ENST00000462329,ENST00000463772,ENST00000464197,ENST00000469256,ENST00000470820,ENST00000475333,ENST00000479872,ENST00000642653	24.53	17.45	20.08	20.74	24.78	25.64	18.5	23.85	23.61	11.66	12.57	15.93
ENSG00000143183	ENST00000367881,ENST00000464650,ENST00000465705,ENST00000476143,ENST00000481278,ENST00000580248,ENST00000612311,ENST00000628579	144.73	167.46	167.44	145.99	146.67	105.89	132.54	128.57	155.06	85.61	83.84	144.9
ENSG00000143184	ENST00000367818	0.56	0.38	0.67	1.03	0.77	0.63	0.44	0.38	0.7	0.9	1.08	1.8
ENSG00000143185	ENST00000367819	0	0	0	0.1	0	0	0	0	0	0	0	0
ENSG00000143190	ENST00000271411,ENST00000367862,ENST00000367865,ENST00000367866,ENST00000420254,ENST00000429375,ENST00000442313,ENST00000443275,ENST00000470928,ENST00000490100,ENST00000492850,ENST00000541643,ENST00000557909,ENST00000559038,ENST00000559648,ENST00000560232,ENST00000648671	3.15	3.68	3.99	3.47	3.5	3.55	2.61	3.86	3.86	1.87	2.27	2.52
ENSG00000143194	ENST00000367870,ENST00000367872,ENST00000447624,ENST00000487826,ENST00000491055,ENST00000622874	0	0	0	0.03	0	0.03	0.03	0	0	0.06	0.07	0.14
ENSG00000143195	ENST00000271417,ENST00000414590,ENST00000469934,ENST00000525740,ENST00000526687,ENST00000528703,ENST00000529071,ENST00000529387,ENST00000614979	0.53	0.22	0.61	0.06	0.33	0.09	0.08	0.1	0.32	0.11	0.09	0.09
ENSG00000143196	ENST00000367817	0	0.04	0.07	0.03	0	0	0	0	0	0	0	0
ENSG00000143198	ENST00000367883,ENST00000367884,ENST00000367885,ENST00000367888,ENST00000367889,ENST00000460632,ENST00000461308,ENST00000461759,ENST00000477450,ENST00000488688,ENST00000494074,ENST00000495447,ENST00000609263,ENST00000627653	235.55	251.19	255.97	256.84	255.85	216.33	182.18	209.84	223.08	139.25	186.04	252.96
ENSG00000143199	ENST00000367848,ENST00000367851,ENST00000476818,ENST00000485964,ENST00000545172	1.01	0.36	0.73	0.71	1.62	1.05	0.79	0.4	0.87	0.5	0.63	1.5
ENSG00000143207	ENST00000308769,ENST00000367666,ENST00000367667,ENST00000367669,ENST00000459744,ENST00000461830,ENST00000474194,ENST00000482305,ENST00000491600,ENST00000498306,ENST00000649803	37.67	49.48	46.11	32.71	34.91	29.37	35.21	35	41.03	23.03	25.46	31.97
ENSG00000143217	ENST00000368012,ENST00000486694	10.47	12.31	11.41	10.07	9.36	7.73	8.24	9.64	10.23	8.02	9.69	16.8
ENSG00000143222	ENST00000368003,ENST00000463735,ENST00000467540,ENST00000473766,ENST00000482672,ENST00000483191	224.4	240.62	238.29	209.02	228.39	190.61	178.62	200.63	204.72	123.33	157.46	201.26
ENSG00000143224	ENST00000352210,ENST00000367999,ENST00000460611,ENST00000462866,ENST00000462977,ENST00000466452,ENST00000468968,ENST00000470607,ENST00000479246,ENST00000490768,ENST00000494216,ENST00000495483,ENST00000497522,ENST00000535223,ENST00000537523,ENST00000537829,ENST00000539753,ENST00000541818,ENST00000544598,ENST00000650741,ENST00000651150,ENST00000652100,ENST00000652103,ENST00000652182,ENST00000652297,ENST00000652473,ENST00000652729	5.03	4.02	5.18	3.51	5.67	3.93	3.04	4.73	5.85	2.43	2.71	4.72
ENSG00000143226	ENST00000271450,ENST00000367972,ENST00000459885,ENST00000461298,ENST00000467525,ENST00000467654,ENST00000471026,ENST00000473080,ENST00000482233,ENST00000483665,ENST00000486608,ENST00000491841,ENST00000497474,ENST00000536731,ENST00000699277,ENST00000699278,ENST00000699279	0	0.15	0	0.15	0.04	0	0.16	0	0	0	0.05	0
ENSG00000143228	ENST00000271452,ENST00000367900,ENST00000442820,ENST00000450453,ENST00000487578,ENST00000490881,ENST00000497990,ENST00000524800,ENST00000527120,ENST00000527439,ENST00000531529,ENST00000534289	40.89	44.65	43.21	38.16	39.81	39.57	34.56	38.15	40.93	15.39	19.51	23.6
ENSG00000143248	ENST00000313961,ENST00000367903,ENST00000428971,ENST00000469495,ENST00000525894,ENST00000527988,ENST00000530241,ENST00000530507,ENST00000531476,ENST00000531954,ENST00000534288,ENST00000618415	27.25	39.15	40.57	12.46	17.49	13.07	26.69	28.34	26.15	8.38	12.58	18.44
ENSG00000143252	ENST00000342751,ENST00000367975,ENST00000392169,ENST00000432287,ENST00000470743,ENST00000504963,ENST00000513009,ENST00000515731	169.18	190.22	176.08	89.81	101.11	80.95	131.59	141.99	139.49	57.63	72.17	105.76
ENSG00000143256	ENST00000368010,ENST00000468311	107.3	109.06	110.93	156.37	142.06	173.31	84.69	97.32	115.42	66.63	105.58	116.74
ENSG00000143257	ENST00000367979,ENST00000367980,ENST00000367981,ENST00000367982,ENST00000367983,ENST00000367984,ENST00000367985,ENST00000412844,ENST00000428574,ENST00000437437,ENST00000442691,ENST00000464422,ENST00000479324,ENST00000488651,ENST00000491193,ENST00000502848,ENST00000502985,ENST00000503547,ENST00000504010,ENST00000505005,ENST00000505944,ENST00000506018,ENST00000506209,ENST00000507215,ENST00000508387,ENST00000508740,ENST00000510951,ENST00000511676,ENST00000511748,ENST00000511944,ENST00000512340,ENST00000512372,ENST00000515452,ENST00000515621,ENST00000628566	0.33	0.09	0	0.06	0	0.11	0	0.15	0	0.04	0.09	0.26
ENSG00000143258	ENST00000289865,ENST00000368001,ENST00000368002,ENST00000479344,ENST00000482385,ENST00000485277,ENST00000486299,ENST00000487163,ENST00000492950,ENST00000493054,ENST00000696603	13.6	12.46	12.54	8.44	9.84	5.72	8.67	10.65	12.01	5.32	4.73	9.1
ENSG00000143278	ENST00000367412,ENST00000490002,ENST00000649282	0	0.02	0	0.02	0	0	0	0	0	0.2	0	0.24
ENSG00000143294	ENST00000271526,ENST00000454659,ENST00000459707,ENST00000469071,ENST00000473387,ENST00000491853,ENST00000526188	43.29	48.79	46.04	43.14	46.6	41.91	34.38	43.11	44.08	34.83	36.61	48.59
ENSG00000143297	ENST00000361835,ENST00000368189,ENST00000368190,ENST00000461387,ENST00000462218,ENST00000481082,ENST00000483875,ENST00000497286	0.03	0.06	0.02	0.03	0	0.02	0.06	0.09	0.03	0.04	0.04	0.03
ENSG00000143303	ENST00000368216,ENST00000368218,ENST00000462397,ENST00000476229,ENST00000481920,ENST00000484742,ENST00000497515,ENST00000517871,ENST00000519086,ENST00000522237,ENST00000524343	8.01	7.2	6.51	5.12	2.67	5.19	7.61	7.39	10.18	6.24	8.5	13
ENSG00000143314	ENST00000361531,ENST00000368211,ENST00000412846,ENST00000420938,ENST00000434558,ENST00000478899	41.96	40.71	41.43	36.1	35.21	38.57	32.35	39.26	38.68	18.19	22.57	32.89
ENSG00000143315	ENST00000368090	2.52	2.88	2.86	2.29	2.42	1.65	2.51	2.55	2.59	1.25	1.25	1.68
ENSG00000143318	ENST00000368078,ENST00000467691,ENST00000481081	0.19	0.54	0.27	0.72	0.42	0.3	0.32	0.16	0.19	0.53	0.84	0.79
ENSG00000143319	ENST00000313146,ENST00000368219,ENST00000469074,ENST00000470713,ENST00000472824,ENST00000496538	16.77	24.61	25.91	15.88	19.77	16.56	21.02	21.81	21.83	11.3	15.28	21.78
ENSG00000143320	ENST00000368220,ENST00000368221,ENST00000368222,ENST00000621784	599.98	565.59	591.92	477.77	490.18	466.96	426.28	526.52	509.87	357.88	474.22	562.04
ENSG00000143321	ENST00000357325,ENST00000368206,ENST00000368209,ENST00000465180,ENST00000469145,ENST00000471377,ENST00000477306,ENST00000482651,ENST00000495212,ENST00000710272	180.27	253.72	241.81	156.49	158.32	141.85	192.33	228.39	227.28	101.98	120.63	179.69
ENSG00000143322	ENST00000344730,ENST00000367623,ENST00000502732,ENST00000504324,ENST00000504405,ENST00000507173,ENST00000508127,ENST00000509520,ENST00000511413,ENST00000512653,ENST00000659126,ENST00000660584,ENST00000662960,ENST00000668691	1.75	2.3	2.4	2.48	2.75	2.53	1.86	1.99	2.82	1.6	1.84	2.62
ENSG00000143324	ENST00000367589,ENST00000367590,ENST00000464817,ENST00000467345,ENST00000498177	8.14	9.8	10.97	7.37	6.99	6.28	8.38	10.54	9.25	3.32	3.81	5.25
ENSG00000143333	ENST00000367558	8.36	7.73	7.63	5.02	6.08	5.29	5.37	8.4	8.77	7.41	8.1	10.56
ENSG00000143337	ENST00000271583,ENST00000435319,ENST00000447964,ENST00000474875,ENST00000524653,ENST00000527391,ENST00000527867,ENST00000528443,ENST00000529091,ENST00000531630,ENST00000531726,ENST00000606911	11.59	15.63	14.81	10.53	10.01	9.85	10.69	11.2	13.13	5.4	7.2	10.08
ENSG00000143340	ENST00000341785	0	0	0.02	0	0.02	0	0	0	0	0	0	0.06
ENSG00000143341	ENST00000271588,ENST00000414277,ENST00000475585,ENST00000485744,ENST00000493413	0.17	0.34	0.63	0.09	0.48	0.48	0.41	0.25	0.35	0.12	0.06	0.57
ENSG00000143344	ENST00000304685,ENST00000360851	0.7	1.06	1.04	0.62	0.75	0.55	0.66	0.76	1.12	0.49	0.47	0.87
ENSG00000143353	ENST00000366927,ENST00000366928,ENST00000460522,ENST00000463964,ENST00000469590,ENST00000474379,ENST00000475724,ENST00000477938,ENST00000478794,ENST00000481007,ENST00000483635,ENST00000496776	3.29	3.35	5.67	3.82	4.21	2.99	3.27	3.95	5.31	1.21	2.22	1.7
ENSG00000143355	ENST00000367387,ENST00000367388,ENST00000367390,ENST00000367391,ENST00000475727,ENST00000561173,ENST00000606127,ENST00000615520	0.19	0.07	0.16	0.05	0.2	0.08	0.01	0.08	0.01	0.02	0.09	0.03
ENSG00000143363	ENST00000271620,ENST00000368934,ENST00000368935,ENST00000368936,ENST00000368937,ENST00000431193,ENST00000450884,ENST00000462440,ENST00000467771,ENST00000475722,ENST00000650332	11.85	12.97	13.66	9.67	10.86	8.5	10.03	10.52	13.28	4.14	4.8	6.71
ENSG00000143365	ENST00000318247,ENST00000356728,ENST00000480719,ENST00000638901,ENST00000651025,ENST00000651814,ENST00000651893,ENST00000652040,ENST00000697811,ENST00000697812,ENST00000697813	0	0.03	0	0.03	0	0	0	0.03	0	0.04	0	0
ENSG00000143367	ENST00000368848,ENST00000368849,ENST00000392712,ENST00000461859,ENST00000490156,ENST00000498606	22.66	28.37	26.69	15.93	16.91	13.49	19.07	18.58	20.57	9.13	10.92	16.07
ENSG00000143368	ENST00000271628,ENST00000457312	75.22	88.98	84.19	47.59	52.63	48.76	53.28	67.37	64.43	37.49	46.51	64.12
ENSG00000143369	ENST00000346569,ENST00000369047,ENST00000369049,ENST00000470432,ENST00000490346,ENST00000496744,ENST00000498579	0.15	0.82	0.51	0.64	0.74	0.53	0.13	0.42	0.13	0.25	0.47	1.07
ENSG00000143373	ENST00000324048,ENST00000336715,ENST00000426871,ENST00000436614,ENST00000443959,ENST00000449313,ENST00000459919	6.16	7.57	5.23	3.98	7.5	3.65	5.69	9.16	7.32	2.02	2.27	4.02
ENSG00000143374	ENST00000369051,ENST00000369053,ENST00000369054,ENST00000369064,ENST00000460794,ENST00000462578,ENST00000463555,ENST00000466989,ENST00000467982,ENST00000479372,ENST00000480070,ENST00000483046,ENST00000606933	13.58	15.08	14.89	9.11	8.81	9.58	9.39	12.78	13.87	4.26	5.29	6.04
ENSG00000143375	ENST00000271636,ENST00000416743,ENST00000427934,ENST00000464886,ENST00000467998,ENST00000473377,ENST00000502442,ENST00000505188	9.99	13.26	11.47	12.01	12.43	10.12	10.15	10.07	12.63	4.58	5.54	8.27
ENSG00000143376	ENST00000368838,ENST00000368841,ENST00000368843,ENST00000458013,ENST00000482791,ENST00000642349,ENST00000642376,ENST00000642479,ENST00000642582,ENST00000643179,ENST00000643814,ENST00000643845,ENST00000643937,ENST00000644113,ENST00000644970,ENST00000647328,ENST00000647454,ENST00000647551	12.03	13.61	13.77	11.45	11.64	9.43	10.82	13.49	14.75	6.78	7.86	9.73
ENSG00000143379	ENST00000271640,ENST00000368962,ENST00000368963,ENST00000368964,ENST00000368969,ENST00000423081,ENST00000448029,ENST00000459773,ENST00000463774,ENST00000481219,ENST00000487584,ENST00000497314,ENST00000498193,ENST00000525956,ENST00000528749,ENST00000533529,ENST00000534805,ENST00000690229,ENST00000692314,ENST00000692827	8.8	11.61	9.3	7.65	8.72	5.83	8.12	7.17	7.97	5.1	6.04	8.86
ENSG00000143382	ENST00000271643,ENST00000369038,ENST00000369039,ENST00000369041,ENST00000483335,ENST00000489159,ENST00000674043,ENST00000674058	17.94	19.41	21.29	18.14	20.58	17.54	12.79	14.34	19.34	8.41	11.81	15.42
ENSG00000143384	ENST00000307940,ENST00000369026,ENST00000464132,ENST00000617352,ENST00000620947,ENST00000676522,ENST00000678610,ENST00000678770	36.07	44.43	44.08	30.36	32.55	30.77	30.44	32.47	34.64	28.68	35.83	53.06
ENSG00000143387	ENST00000271651,ENST00000443913,ENST00000480670,ENST00000676680,ENST00000676716,ENST00000676751,ENST00000676824,ENST00000676966,ENST00000676970,ENST00000677330,ENST00000677611,ENST00000677887,ENST00000678275,ENST00000678337,ENST00000678725,ENST00000679090,ENST00000679148,ENST00000679171,ENST00000679178,ENST00000679260	0.34	0.31	0.38	1.06	0.94	0.45	0.64	0.09	0.35	0.32	0.47	0.59
ENSG00000143390	ENST00000290524,ENST00000368870,ENST00000392746,ENST00000412774,ENST00000421986,ENST00000422595,ENST00000430227,ENST00000435314,ENST00000436271,ENST00000436637,ENST00000437327,ENST00000444392,ENST00000450506,ENST00000452456,ENST00000452671,ENST00000458484,ENST00000469513,ENST00000475144,ENST00000478564,ENST00000479681,ENST00000494217	6.68	9.84	7	4.24	3.82	3.52	6.95	5.68	6.38	2.84	3.8	4.83
ENSG00000143393	ENST00000368872,ENST00000368873,ENST00000368874,ENST00000368875,ENST00000430800,ENST00000438243,ENST00000446339,ENST00000455060,ENST00000460323,ENST00000469239,ENST00000489223,ENST00000489889,ENST00000529142	9.83	10.53	11.53	7.74	8.47	7.99	8.72	10.86	10.31	4.28	3.57	5.63
ENSG00000143398	ENST00000349792,ENST00000368888,ENST00000368890,ENST00000409426,ENST00000418435,ENST00000424999,ENST00000441902,ENST00000447555,ENST00000454769,ENST00000460157,ENST00000461816,ENST00000464105,ENST00000468772,ENST00000481713,ENST00000486048,ENST00000486866,ENST00000489625	18.78	24.89	23.67	20.33	24.39	19.06	17.43	22.04	17.81	13.08	17.75	21.03
ENSG00000143401	ENST00000369114,ENST00000369115,ENST00000436748,ENST00000532744,ENST00000533654,ENST00000534220,ENST00000534437,ENST00000583931,ENST00000616917,ENST00000629042	23.76	31.1	29.16	23.1	19.53	23.13	22.59	31.55	26.24	10.38	12.51	14.56
ENSG00000143409	ENST00000312210,ENST00000361738,ENST00000361936,ENST00000470877,ENST00000493834,ENST00000497067,ENST00000683666	1.11	0.7	1.06	0.48	0.52	1.07	0.6	1.15	0.78	0.51	0.3	0.66
ENSG00000143412	ENST00000368947,ENST00000474997	19.29	19.12	17.13	8.61	10.93	8.04	12.67	18.67	15.74	5.05	7.07	6.73
ENSG00000143416	ENST00000368868,ENST00000423070,ENST00000424475,ENST00000426705,ENST00000427867,ENST00000427977,ENST00000443708,ENST00000447402,ENST00000455397,ENST00000455839,ENST00000458566,ENST00000463664,ENST00000465273,ENST00000470345,ENST00000473693,ENST00000474352,ENST00000492643,ENST00000493560,ENST00000498494	7.66	9.8	10.64	7.43	7.61	4.72	7.29	8.61	8.65	3.69	4.93	6.62
ENSG00000143418	ENST00000271688,ENST00000345896,ENST00000361419,ENST00000368949,ENST00000368954,ENST00000421609,ENST00000457392,ENST00000460664,ENST00000482825,ENST00000558062,ENST00000559020,ENST00000559660,ENST00000560793,ENST00000561294	48.41	57.58	57.03	46.84	45.81	40.34	48.08	44.42	57	18.92	26.29	37.76
ENSG00000143420	ENST00000271690,ENST00000339643,ENST00000354702,ENST00000356527,ENST00000361532,ENST00000361631,ENST00000362052,ENST00000369014,ENST00000369016,ENST00000503241,ENST00000503345,ENST00000505321,ENST00000509582,ENST00000513281,ENST00000638926	130.7	148.76	149.08	142.17	145.77	119.07	98.86	119.19	127.67	102.54	129.85	165.72
ENSG00000143429	ENST00000687292	0.63	0.8	0.74	0.7	0.4	0.45	0.12	0.85	1.25	0.66	0.57	1.28
ENSG00000143434	ENST00000341697,ENST00000368912,ENST00000368913,ENST00000368914,ENST00000464018,ENST00000479820,ENST00000485745,ENST00000489944	0.24	1	0.48	0.62	0.25	0.17	0.36	1.65	0.37	0.32	0.25	0.57
ENSG00000143436	ENST00000368829,ENST00000368830,ENST00000461182,ENST00000462783,ENST00000467306,ENST00000468006,ENST00000478926,ENST00000481777,ENST00000486707,ENST00000492684,ENST00000495867	85.85	105.62	97.55	76.8	87.4	65.09	76.52	85.33	85.36	44.61	51.16	77.53
ENSG00000143437	ENST00000354396,ENST00000358595,ENST00000468970,ENST00000471844,ENST00000478972,ENST00000497108,ENST00000504358,ENST00000505755,ENST00000505979,ENST00000510273,ENST00000512296,ENST00000515192	5.98	8.84	6.78	4.34	4.21	3.72	5.11	6.14	6.23	1.05	1.78	2.29
ENSG00000143442	ENST00000271715,ENST00000358476,ENST00000368863,ENST00000392723,ENST00000409503,ENST00000439756,ENST00000441516,ENST00000450842,ENST00000467287,ENST00000476128,ENST00000482678,ENST00000485040,ENST00000491586,ENST00000492528,ENST00000495253,ENST00000497787,ENST00000529669,ENST00000531094,ENST00000533351,ENST00000533461,ENST00000594456,ENST00000703168,ENST00000703169,ENST00000710270	6.47	8.24	8.05	7.56	10.03	6.38	5.89	7.43	7.33	5.2	4.17	7.33
ENSG00000143443	ENST00000368926,ENST00000465135,ENST00000473308	2.07	2.16	2.37	1.96	2.21	1.8	2.3	2.43	3.03	1.51	2.03	2.5
ENSG00000143450	ENST00000321531,ENST00000400999,ENST00000453029,ENST00000479764,ENST00000577465,ENST00000582415,ENST00000635179,ENST00000635322,ENST00000635374	0.01	0.79	0.33	0.37	0.45	0.91	0.56	0.64	0.69	1.24	0.29	1.28
ENSG00000143452	ENST00000322343,ENST00000361824,ENST00000368987,ENST00000368995,ENST00000442853,ENST00000470397,ENST00000476530,ENST00000486497	0	0	0	0	0	0	0	0	0	0	0	0
ENSG00000143457	ENST00000271732,ENST00000427665,ENST00000479757	8.71	9.14	9.03	6.59	7.43	6.81	6.61	8.18	7.92	4.06	4.17	6.55
ENSG00000143458	ENST00000368916,ENST00000368918,ENST00000462520,ENST00000467551,ENST00000486076,ENST00000489549	1.2	1.52	1.45	0.66	0.34	0.57	0.97	1.34	1.26	0.78	0.82	1.51
ENSG00000143469	ENST00000367015,ENST00000367019,ENST00000399639,ENST00000472886,ENST00000534859,ENST00000537238,ENST00000637265,ENST00000637945,ENST00000652023,ENST00000699295	0.02	0.04	0	0.03	0.01	0	0.05	0.1	0.03	0.01	0.02	0.04
ENSG00000143473	ENST00000271751,ENST00000367007,ENST00000624583,ENST00000638357,ENST00000638498,ENST00000638960,ENST00000638983,ENST00000639385,ENST00000639602,ENST00000639754,ENST00000639952,ENST00000640044,ENST00000640243,ENST00000640522,ENST00000640528,ENST00000640566,ENST00000640625,ENST00000640710,ENST00000640890	0.14	0.15	0.06	0.12	0.04	0.3	0.39	0.01	0.12	0.34	0.01	0
ENSG00000143476	ENST00000366991,ENST00000463791,ENST00000475419,ENST00000489149,ENST00000496442,ENST00000542077	10.51	13.05	11.88	7.47	8.42	6.85	11.63	9.7	12.15	4.52	4.39	9.03
ENSG00000143479	ENST00000367106,ENST00000367108,ENST00000367109,ENST00000441486,ENST00000489878,ENST00000649163	0.51	0.68	1.18	0.33	0.44	0.35	0.18	0.41	0.45	0.09	0.06	0.23
ENSG00000143486	ENST00000271764,ENST00000367114,ENST00000437518,ENST00000461334,ENST00000468891,ENST00000472709,ENST00000474408,ENST00000484492,ENST00000613435,ENST00000617960,ENST00000620382	6.16	8.33	7.19	4.03	4.75	4.03	4.16	4.83	4.8	2.52	5.25	5.63
ENSG00000143493	ENST00000366992,ENST00000366993,ENST00000366994,ENST00000440600,ENST00000460867,ENST00000461212,ENST00000462910,ENST00000469606,ENST00000475798,ENST00000612340,ENST00000619805	8.5	12.05	12.74	10.61	8.61	8.33	8.71	9.66	8.76	4.12	4.29	7.63
ENSG00000143494	ENST00000271776,ENST00000366964,ENST00000366965,ENST00000366966,ENST00000366967,ENST00000366968,ENST00000366969,ENST00000481097,ENST00000490792,ENST00000493155,ENST00000517399,ENST00000519906	0.92	0.77	0.39	0.29	0.18	0.38	0.42	0.43	0.67	0.1	0.19	0.68
ENSG00000143498	ENST00000350027,ENST00000352967,ENST00000366890,ENST00000391883,ENST00000465263,ENST00000480065,ENST00000487009	6.43	9.88	9.57	6.79	6.88	5.3	8.89	9.66	9.02	3.78	3.58	6.27
ENSG00000143499	ENST00000366957,ENST00000416415,ENST00000460580,ENST00000471645,ENST00000484459,ENST00000491455	23.5	25.08	24.23	26.35	26.82	25.35	16.45	19.4	20.92	12.64	14.01	20.21
ENSG00000143502	ENST00000342943,ENST00000343846,ENST00000344029,ENST00000366878,ENST00000470249,ENST00000484503,ENST00000484758,ENST00000494793,ENST00000497669,ENST00000608996,ENST00000679807,ENST00000679975,ENST00000680429,ENST00000681285,ENST00000681305,ENST00000681404,ENST00000681669	3.11	3.02	3.46	2.74	2.44	2.07	3.15	3.85	3	1.2	0.93	1.86
ENSG00000143507	ENST00000366899,ENST00000468085,ENST00000477026,ENST00000494642	0.72	0.31	0.31	0.36	0.24	0.33	0.64	0.07	0.42	0.33	0.26	0.63
ENSG00000143512	ENST00000343410,ENST00000468172,ENST00000473144,ENST00000494899	0	0	0.07	0.01	0	0.02	0	0.06	0.06	0.06	0.21	0.43
ENSG00000143514	ENST00000343537,ENST00000391878,ENST00000464172,ENST00000465119,ENST00000472180,ENST00000473135,ENST00000481128,ENST00000483398,ENST00000489310,ENST00000490896,ENST00000494100,ENST00000496282,ENST00000498843	16.19	18.17	20.35	12.26	14.62	10.42	16.32	16.94	19.88	6.63	6.24	12.57
ENSG00000143515	ENST00000368487,ENST00000368489,ENST00000368490,ENST00000426445,ENST00000505882,ENST00000514107,ENST00000672630,ENST00000696573	1.11	1.86	1.52	1.34	1.37	0.69	1.59	1.56	1.67	0.58	2.47	4.48
ENSG00000143520	ENST00000388718	0.01	0.05	0.02	0.02	0.01	0.02	0.01	0.02	0.04	0.03	0.02	0
ENSG00000143536	ENST00000271835	0.03	0	0	0.03	0	0	0	0	0.03	0	0	0
ENSG00000143537	ENST00000271836,ENST00000355956,ENST00000356955,ENST00000359280,ENST00000360674,ENST00000368412,ENST00000368413,ENST00000447332,ENST00000449910,ENST00000461234,ENST00000461564,ENST00000462116,ENST00000464824,ENST00000468053,ENST00000470779,ENST00000472434,ENST00000473905,ENST00000474709,ENST00000477533,ENST00000480331,ENST00000485346,ENST00000487956,ENST00000498481,ENST00000525020,ENST00000526491,ENST00000527418,ENST00000529473,ENST00000531455,ENST00000531703,ENST00000531831,ENST00000533732,ENST00000534019	25.93	27.22	23.49	23.11	25.17	25.01	20.75	26.85	29.48	14.84	18.82	28.13
ENSG00000143543	ENST00000271843,ENST00000356648,ENST00000368589,ENST00000428469,ENST00000461365,ENST00000471173	87.61	92.34	92.69	95.08	97.9	86.05	74.7	84.24	99.61	63.31	85.39	97.16
ENSG00000143545	ENST00000368575,ENST00000462680,ENST00000484297,ENST00000495720,ENST00000614713	87.27	96.93	84.67	75.32	71.1	68.94	63.87	74.21	84.21	42.21	51.82	63.54
ENSG00000143546	ENST00000368732,ENST00000368733,ENST00000477801	2.03	1.34	5.33	1.72	0.31	3.42	2.75	1.23	1.42	2.07	5.43	1.11
ENSG00000143549	ENST00000271850,ENST00000302206,ENST00000312970,ENST00000323144,ENST00000328159,ENST00000330188,ENST00000341372,ENST00000341485,ENST00000368527,ENST00000368530,ENST00000368531,ENST00000368533,ENST00000368545,ENST00000466010,ENST00000469717,ENST00000473036,ENST00000504663,ENST00000505010,ENST00000509409,ENST00000509601,ENST00000513769,ENST00000515609,ENST00000611659,ENST00000651641,ENST00000651644,ENST00000651731,ENST00000651873	195.25	222.8	205.36	132.7	135.9	134.32	156.29	185.69	189.89	72.15	112.44	155.94
ENSG00000143552	ENST00000271854,ENST00000368553,ENST00000368559	0	0.02	0.05	0	0	0.01	0	0	0	0.05	0.04	0.13
ENSG00000143553	ENST00000368685,ENST00000462880,ENST00000474959,ENST00000478558	18.51	26.25	21.56	15.51	15.28	15.53	16.45	19.12	18.15	8.87	11.81	14.82
ENSG00000143554	ENST00000271857,ENST00000368659,ENST00000368660,ENST00000458027,ENST00000461269,ENST00000468044,ENST00000468403,ENST00000483574,ENST00000484014,ENST00000524676,ENST00000531251,ENST00000532853,ENST00000624995	6.92	9.78	7.52	7.87	7.76	3.54	5.94	7.84	7.01	4.26	3.07	5.41
ENSG00000143556	ENST00000368722,ENST00000368723	5.64	3.89	10.47	5.35	5.23	4.34	6.15	5.01	4.47	2.72	9.2	8.87
ENSG00000143569	ENST00000271877,ENST00000343815,ENST00000361546,ENST00000368504,ENST00000412596,ENST00000428595,ENST00000428931,ENST00000433615,ENST00000437652,ENST00000441890,ENST00000456325,ENST00000465855,ENST00000466173,ENST00000475373,ENST00000484696,ENST00000484819,ENST00000489076,ENST00000493867,ENST00000495676,ENST00000613315,ENST00000707139	76.96	100.28	84.67	65.15	62.49	59.49	57.71	70.18	68.64	34.37	46.09	65.31
ENSG00000143570	ENST00000310483,ENST00000356205,ENST00000368621,ENST00000368623,ENST00000413622,ENST00000417348,ENST00000461071,ENST00000537590,ENST00000617697,ENST00000621013	147.64	172.36	174.14	151.73	152.42	119.1	138.6	150.3	182.37	112.52	127.81	186.34
ENSG00000143575	ENST00000328703,ENST00000435087,ENST00000447768,ENST00000457918,ENST00000459914,ENST00000471326,ENST00000477780,ENST00000483970,ENST00000492550,ENST00000531435,ENST00000532105,ENST00000696929,ENST00000696930,ENST00000696931,ENST00000696932,ENST00000696933,ENST00000696938,ENST00000696941,ENST00000696944,ENST00000696945,ENST00000696965,ENST00000696966,ENST00000697592,ENST00000697830	99.08	113.89	107.89	86.81	91.72	81.34	75.92	86.25	93.91	48.78	60.71	82.53
ENSG00000143578	ENST00000271889,ENST00000368600,ENST00000368601,ENST00000368603,ENST00000368607,ENST00000431292,ENST00000449724,ENST00000461688,ENST00000468845,ENST00000473340,ENST00000477617,ENST00000479010,ENST00000492729	8.2	7.87	7.37	5.3	4.29	4.18	6.45	6.59	8.17	3.84	4.1	6.5
ENSG00000143590	ENST00000368408,ENST00000470294,ENST00000498667	5.06	4.86	5.23	3.61	3.1	2.93	4.77	5	5.69	0.97	0.92	1.38
ENSG00000143595	ENST00000324978,ENST00000355197,ENST00000484864	0	0.03	0	0.01	0	0	0	0	0	0.03	0	0
ENSG00000143603	ENST00000271915,ENST00000358505,ENST00000361147,ENST00000515643,ENST00000618040	0	0.07	0.12	0.01	0	0	0.03	0.09	0.04	0.02	0.02	0.11
ENSG00000143612	ENST00000350592,ENST00000362076,ENST00000368516,ENST00000368518,ENST00000368519,ENST00000368521,ENST00000470180,ENST00000483282,ENST00000493814,ENST00000640799,ENST00000648267	89.17	96.19	97.13	77.4	79.97	63.99	75.34	82.31	90.36	53.69	66.25	87.27
ENSG00000143614	ENST00000368655,ENST00000634401,ENST00000634408,ENST00000634544,ENST00000634564,ENST00000634645,ENST00000634791,ENST00000636008,ENST00000636014,ENST00000637331,ENST00000637918,ENST00000638051,ENST00000703630	4.54	4.77	4.46	3.5	4.18	3.4	4.06	5.61	4.22	2.42	2.74	3.7
ENSG00000143621	ENST00000361891,ENST00000368681,ENST00000368684,ENST00000480213,ENST00000615950	263.96	304.08	285.53	122.61	137.51	113.68	209.96	244.66	239.39	80.61	88.44	148.86
ENSG00000143622	ENST00000368322,ENST00000368323,ENST00000461050,ENST00000462687,ENST00000539040,ENST00000609492,ENST00000650659,ENST00000651833,ENST00000651853,ENST00000704061	19.54	20.26	21.2	14.64	14.95	8.1	13.31	18.48	14.73	6.29	8.13	11.05
ENSG00000143624	ENST00000318967,ENST00000368669,ENST00000368670,ENST00000435409,ENST00000476843,ENST00000480659,ENST00000481797,ENST00000491790,ENST00000503133,ENST00000512605,ENST00000624515	9.12	11.27	11.24	9.56	11.92	6.96	8	9.04	10.48	5.2	5.11	8.18
ENSG00000143627	ENST00000342741,ENST00000392414,ENST00000434082	0	0	0	0.01	0.02	0	0	0.02	0	0.09	0.11	0.31
ENSG00000143630	ENST00000368358,ENST00000467204,ENST00000492035,ENST00000496230	0.39	0.88	0.74	1.18	1.27	0.7	0.37	0.33	0.6	0.47	0.63	0.7
ENSG00000143631	ENST00000368799	0.17	0.24	0.19	0.18	0.22	0.15	0.2	0.22	0.26	0.13	0.11	0.19
ENSG00000143632	ENST00000366683,ENST00000366684,ENST00000684723	3.06	5.05	4.57	5.02	5.76	7.28	2.45	3.17	3.14	1.48	2.95	2.06
ENSG00000143633	ENST00000318906,ENST00000366649,ENST00000366651,ENST00000451322,ENST00000462669,ENST00000471936,ENST00000486384,ENST00000495795	19.94	22.47	23.86	21.35	21.13	19.08	16.25	15.57	16.05	6.06	7.29	12.01
ENSG00000143641	ENST00000366672,ENST00000485438,ENST00000488903,ENST00000492568,ENST00000494106	6.83	8.79	7.76	5.66	5.55	5.26	6.75	7.73	8.43	2.77	3.49	4.56
ENSG00000143643	ENST00000366661,ENST00000366662,ENST00000466507,ENST00000471302,ENST00000481976,ENST00000486879,ENST00000519379,ENST00000522399,ENST00000522821	1.81	2.68	2.63	3.52	3.82	2.5	2.14	2.1	2.01	2.33	1.83	3.17
ENSG00000143653	ENST00000366510	3.96	4.58	5.45	3.23	4.15	2.29	4.35	4.52	4.85	1.49	2.16	3.18
ENSG00000143669	ENST00000389793,ENST00000461526,ENST00000462376,ENST00000465349,ENST00000468107,ENST00000468626,ENST00000473037,ENST00000475277,ENST00000487530,ENST00000489585,ENST00000492844,ENST00000697178,ENST00000697179,ENST00000697180,ENST00000697181,ENST00000697182,ENST00000697183,ENST00000697184,ENST00000697185,ENST00000697186,ENST00000697235,ENST00000697236,ENST00000697237,ENST00000697238,ENST00000697239,ENST00000697240,ENST00000697241,ENST00000697242,ENST00000697248,ENST00000697249	1.37	0.6	1.15	0.59	0.83	0.63	0.74	0.62	1.33	1.2	0.61	0.95
ENSG00000143674	ENST00000366622,ENST00000366623,ENST00000366624	1.65	1.97	1.85	2.14	2.35	2.44	1.62	1.46	1.7	0.67	0.77	1.06
ENSG00000143702	ENST00000336415,ENST00000366542,ENST00000366543,ENST00000366544,ENST00000413359,ENST00000439296,ENST00000451408,ENST00000461671,ENST00000464936,ENST00000466495,ENST00000468254,ENST00000468697,ENST00000469646,ENST00000476661,ENST00000481987,ENST00000490813,ENST00000492145,ENST00000518289,ENST00000521911,ENST00000522191,ENST00000522522,ENST00000522895,ENST00000522995,ENST00000523424,ENST00000523581	3.98	5.94	6.03	4.78	3.69	4.85	4.86	4.15	5.34	1.33	1.39	2.65
ENSG00000143727	ENST00000272065,ENST00000272067,ENST00000405233,ENST00000405364,ENST00000407983,ENST00000413140,ENST00000439645,ENST00000442386,ENST00000453390,ENST00000463831,ENST00000480874,ENST00000484125,ENST00000484464	176.15	189.56	186.72	157.64	172.16	146.67	139.04	152.32	169.36	95.85	129.4	168.22
ENSG00000143740	ENST00000315781,ENST00000366759,ENST00000366760,ENST00000418653,ENST00000426344,ENST00000470038,ENST00000475930,ENST00000478768,ENST00000480265,ENST00000480897,ENST00000491439,ENST00000606873,ENST00000617596,ENST00000679561,ENST00000679575,ENST00000680202,ENST00000680695,ENST00000680854,ENST00000680992,ENST00000681006,ENST00000681149,ENST00000681242,ENST00000681252,ENST00000681447,ENST00000681465,ENST00000681554,ENST00000681678,ENST00000681685,ENST00000681827,ENST00000681929	13.08	16.62	15.97	11.96	12.48	14.97	11.71	14.26	16.18	7.23	6.04	10.58
ENSG00000143742	ENST00000304786,ENST00000366838,ENST00000366839,ENST00000619790,ENST00000626563,ENST00000650651,ENST00000651465,ENST00000651653,ENST00000651761	227.44	217.81	245.96	176.05	195.02	170.76	163.82	150.35	184.4	120.5	165.57	242.99
ENSG00000143748	ENST00000281701,ENST00000340871,ENST00000391875,ENST00000436927,ENST00000461466,ENST00000461546,ENST00000462893,ENST00000467882,ENST00000468088,ENST00000468673,ENST00000469075,ENST00000469968,ENST00000470903,ENST00000470989,ENST00000481213,ENST00000482491,ENST00000483094,ENST00000487758,ENST00000488718,ENST00000489194,ENST00000492281,ENST00000493060,ENST00000496393,ENST00000498767	13.63	18.32	15	13.96	14.39	10.58	11.84	14.11	13.3	8.65	9.08	12.39
ENSG00000143751	ENST00000272091	6.49	7.09	7.4	5.36	5.69	5.33	6.36	6.01	5.68	4.05	5.31	7.8
ENSG00000143753	ENST00000323699,ENST00000415210,ENST00000465848,ENST00000498813	30.32	29.72	34.17	28.49	31.7	27.31	25.36	22.91	29.8	13.99	19.98	24.29
ENSG00000143756	ENST00000366862,ENST00000424254,ENST00000483773,ENST00000519894,ENST00000523990	6.39	8.28	6.8	7.44	6.94	6.06	5.31	6.69	8.6	4.86	5.79	7.28
ENSG00000143761	ENST00000272102,ENST00000469235,ENST00000470558,ENST00000470670,ENST00000473546,ENST00000473949,ENST00000477451,ENST00000478336,ENST00000478424,ENST00000482962,ENST00000490705,ENST00000497165	171.12	183.83	177.65	118.49	139.22	129.92	135.76	165.76	173.3	99.96	143.3	175.69
ENSG00000143768	ENST00000366820,ENST00000420304,ENST00000474493	0	0	0	0.01	0.03	0.03	0	0.26	0.03	0	0.12	0.06
ENSG00000143771	ENST00000366856,ENST00000366857,ENST00000366858,ENST00000366860,ENST00000465271,ENST00000468318,ENST00000469200,ENST00000477413	38.41	37.32	35.98	41.56	42.31	22.77	40.8	40.69	42.01	23.66	29.08	31.7
ENSG00000143772	ENST00000272117,ENST00000366784,ENST00000429204	0.67	0.78	0.59	0.63	0.54	0.46	0.55	0.74	0.81	0.37	0.28	0.69
ENSG00000143774	ENST00000312726,ENST00000366716,ENST00000366718,ENST00000366721,ENST00000366722,ENST00000366723,ENST00000366726,ENST00000366728,ENST00000366730,ENST00000412265,ENST00000435153,ENST00000453943,ENST00000460224,ENST00000462807,ENST00000464858,ENST00000465025,ENST00000469973,ENST00000470040,ENST00000471270,ENST00000477206,ENST00000480056,ENST00000484953,ENST00000485083,ENST00000485168,ENST00000485838,ENST00000485859,ENST00000486668,ENST00000491613,ENST00000492871,ENST00000493138,ENST00000493209,ENST00000498092,ENST00000498115	27.03	30.12	31.56	27.86	29.89	30.55	19.91	27.74	29.46	18.83	32.58	38.46
ENSG00000143776	ENST00000334218,ENST00000366764,ENST00000366766,ENST00000366767,ENST00000366769,ENST00000429440,ENST00000441725,ENST00000442054,ENST00000448940,ENST00000462553,ENST00000466538,ENST00000478573,ENST00000488131,ENST00000682551,ENST00000684580	2.07	3.85	2.82	3.89	2.91	4.05	2.56	2.52	3	1.27	1.77	1.69
ENSG00000143786	ENST00000272133,ENST00000470602,ENST00000470788,ENST00000471578,ENST00000478120,ENST00000479227,ENST00000481095,ENST00000483512,ENST00000489556,ENST00000492470,ENST00000496277,ENST00000496372,ENST00000498126,ENST00000498382	0.16	0.27	0.45	0.48	0.34	0.08	0.32	0.34	0.22	1.04	0.72	0.69
ENSG00000143793	ENST00000272139,ENST00000465199,ENST00000469781,ENST00000472617,ENST00000485896,ENST00000491293,ENST00000492757	10.19	11.43	11.64	13.36	10.79	10.83	7.32	7.88	8.99	6.11	9.45	11.42
ENSG00000143797	ENST00000305997,ENST00000460786,ENST00000462696,ENST00000471753,ENST00000473432,ENST00000474341,ENST00000477073,ENST00000486315,ENST00000486484,ENST00000494760	8.42	4.97	5.12	4.84	6.07	4.36	4.81	4.43	4.95	2.7	3.77	5.27
ENSG00000143799	ENST00000366790,ENST00000366792,ENST00000366794,ENST00000463968,ENST00000468608,ENST00000469663,ENST00000490921,ENST00000491816,ENST00000498787,ENST00000676481,ENST00000676565,ENST00000676685,ENST00000676709,ENST00000677091,ENST00000677189,ENST00000677203,ENST00000677374,ENST00000677815,ENST00000677884,ENST00000677985,ENST00000678144,ENST00000678226,ENST00000678288,ENST00000678560,ENST00000678781,ENST00000679276	152.37	170.68	164.14	122.71	130.14	118.89	129.06	140.36	151.42	64.59	74.52	88.04
ENSG00000143801	ENST00000366782,ENST00000366783,ENST00000422240,ENST00000460775,ENST00000471728,ENST00000472139,ENST00000485677,ENST00000487450,ENST00000495488,ENST00000521431,ENST00000524196,ENST00000626989,ENST00000676467,ENST00000676616,ENST00000676747,ENST00000676840,ENST00000676888,ENST00000676907,ENST00000676945,ENST00000677065,ENST00000677414,ENST00000677529,ENST00000677596,ENST00000677599,ENST00000677748,ENST00000677880,ENST00000678021,ENST00000678233,ENST00000678320,ENST00000678655,ENST00000678706,ENST00000678776,ENST00000678784,ENST00000678820,ENST00000678835,ENST00000679088,ENST00000679098	6.79	8.29	7.14	7.93	8.04	5.66	5.51	7.97	8.84	2.36	3.88	5.28
ENSG00000143811	ENST00000343818,ENST00000446534,ENST00000466127,ENST00000467298,ENST00000472798,ENST00000478402,ENST00000489681,ENST00000612039	25.07	27.04	23.59	21.29	23.33	18.11	19.36	22.33	24.55	9.85	12.76	18.23
ENSG00000143815	ENST00000272163,ENST00000338179,ENST00000421383,ENST00000424022,ENST00000425080,ENST00000441022,ENST00000487054,ENST00000488632,ENST00000651341	54.58	72.63	66.27	47.36	45.07	36.75	54.58	55.3	54.34	17.81	20.16	27.75
ENSG00000143816	ENST00000272164	0.62	0.75	0.97	0.88	0.73	0.85	0.6	0.67	0.93	0.73	0.64	0.89
ENSG00000143819	ENST00000272167,ENST00000366837,ENST00000448202,ENST00000467015,ENST00000614058	36.41	37.94	33.22	20.78	22.75	17.63	28.1	34.8	34.75	12.23	13.87	18.93
ENSG00000143839	ENST00000272190,ENST00000638118	0	0.04	0	0.04	0	0.12	0	0.09	0	0	0	0.08
ENSG00000143842	ENST00000272193,ENST00000367203,ENST00000367204,ENST00000480326,ENST00000525258,ENST00000525442,ENST00000528591,ENST00000530882,ENST00000534185,ENST00000618875	3.34	4.49	4.87	4.05	4.41	3.09	2.8	3.98	3.49	1.51	2.04	3.18
ENSG00000143845	ENST00000367197,ENST00000367201,ENST00000367202,ENST00000422072,ENST00000422699,ENST00000429525,ENST00000444817,ENST00000452983,ENST00000472340,ENST00000477125,ENST00000492392	6.05	7.43	6.93	2.86	4.26	3.58	6.93	6.33	6.24	2.96	2.87	3.3
ENSG00000143847	ENST00000272198,ENST00000295706,ENST00000367240,ENST00000447715,ENST00000486360,ENST00000594572,ENST00000594656,ENST00000597023,ENST00000599514,ENST00000599966,ENST00000600426,ENST00000600447,ENST00000601609,ENST00000688357,ENST00000692772	0	0	0	0.06	0.01	0	0.01	0	0.59	0.17	0.12	0.22
ENSG00000143850	ENST00000272203,ENST00000414478,ENST00000485632,ENST00000564627,ENST00000637508,ENST00000672625	2.55	3.73	3.51	2.66	3.22	2.76	2.72	3.08	3.24	3.69	5.48	6.5
ENSG00000143851	ENST00000309017,ENST00000367279,ENST00000435759,ENST00000462815,ENST00000464870,ENST00000467283,ENST00000468385,ENST00000476061,ENST00000477554,ENST00000477625,ENST00000479092,ENST00000480836,ENST00000486116,ENST00000491584,ENST00000492451,ENST00000492977,ENST00000495688,ENST00000496197,ENST00000629151,ENST00000691036	0	0	0	0	0.06	0.06	0.36	0	0	0.03	0.06	0.02
ENSG00000143858	ENST00000367267,ENST00000367268	0.02	0.02	0.07	0.07	0.05	0.03	0.02	0.01	0.01	0.02	0.01	0.05
ENSG00000143862	ENST00000272217,ENST00000486225,ENST00000491358,ENST00000614750	5.47	5.05	5.87	4.11	5.87	3.18	4.08	5.53	5.34	3.39	4.22	6.04
ENSG00000143867	ENST00000272223,ENST00000487581,ENST00000498844	0.11	0.15	0.11	0.11	0.23	0.27	0.11	0.19	0.03	0.19	0.09	0.35
ENSG00000143869	ENST00000272224	0.05	0.02	0.02	0.06	0.06	0.06	0.07	0.06	0.03	0.06	0.02	0.02
ENSG00000143870	ENST00000272227,ENST00000381611,ENST00000404371,ENST00000404824,ENST00000458536,ENST00000489662,ENST00000540494,ENST00000617249	360.18	450.81	438.88	261.02	268.11	177.76	337.68	364.4	339.43	147	147.16	236.05
ENSG00000143878	ENST00000272233	40.31	41.86	40.68	30.64	30.94	32.1	33.96	35.9	41.02	22.96	28.32	36.02
ENSG00000143882	ENST00000272238,ENST00000381661,ENST00000480289,ENST00000635370,ENST00000648362	29.5	29.88	33.81	23.96	24.7	26.47	24.59	24.85	24.02	15.25	18.46	22.58
ENSG00000143889	ENST00000272249,ENST00000358367,ENST00000378915,ENST00000409328,ENST00000409636,ENST00000410076,ENST00000425682,ENST00000441689,ENST00000449105,ENST00000488099,ENST00000498516,ENST00000608859	16.42	15.47	21.46	12.77	13.71	12	14.89	16.44	14.48	5.74	7.42	11.84
ENSG00000143891	ENST00000272252,ENST00000410063,ENST00000427858,ENST00000434934,ENST00000444351	7.36	6.39	7.13	4.02	4.05	4.28	7.35	7.01	8	2.1	1.76	2.77
ENSG00000143919	ENST00000378494,ENST00000402247,ENST00000403853,ENST00000407131,ENST00000428929,ENST00000428993,ENST00000454433,ENST00000477623,ENST00000477830	8.48	9.2	9.19	8.42	8.97	8.71	8.09	8.41	9.79	4.13	6.93	6.99
ENSG00000143921	ENST00000272286,ENST00000643284,ENST00000644611	0.08	0.03	0.02	0.07	0.06	0.03	0.01	0.01	0.01	0.13	0.09	0.21
ENSG00000143924	ENST00000318522,ENST00000401738,ENST00000402711,ENST00000406175,ENST00000409040,ENST00000472632,ENST00000480320,ENST00000482660	17.17	21.84	20.61	16.44	18.38	14.89	15.21	18.18	17.67	8.76	10.02	15.08
ENSG00000143933	ENST00000272298,ENST00000409563,ENST00000432899,ENST00000456319,ENST00000460218,ENST00000482532,ENST00000484408,ENST00000489742,ENST00000652974,ENST00000655450,ENST00000655728,ENST00000656538,ENST00000668667,ENST00000670593	1066.04	1133.87	1176.7	915.65	961.84	810.83	773	820.39	894.28	546.98	608.63	843.64
ENSG00000143942	ENST00000295304	3.88	3.42	4.53	3.34	4	4.72	3.12	2.96	3.77	0.92	0.84	2.05
ENSG00000143947	ENST00000272317,ENST00000402285,ENST00000404735,ENST00000449323,ENST00000463185,ENST00000468810,ENST00000471772,ENST00000478196,ENST00000494756,ENST00000495843	2242.77	2724.39	2808.38	2210.57	2408.14	1918.12	1896.75	2202.19	2404.3	1591.27	1736.23	2125.89
ENSG00000143951	ENST00000272321,ENST00000398544,ENST00000409120,ENST00000409199,ENST00000409354,ENST00000409562,ENST00000409835,ENST00000417238,ENST00000418148,ENST00000431065,ENST00000462652,ENST00000467687,ENST00000473678,ENST00000484073,ENST00000487280,ENST00000490935,ENST00000493315	1.25	2.25	1.56	1.11	1.49	0.8	0.75	1.14	0.77	0.87	1.35	1.72
ENSG00000143952	ENST00000272322,ENST00000354504,ENST00000409558,ENST00000416400	9.61	9.73	11.19	9.19	11.93	8.96	6.34	6.38	10.4	6.29	5.92	10.07
ENSG00000143954	ENST00000272324,ENST00000393897,ENST00000409471,ENST00000490944,ENST00000498312	0	0	0	0	0	0	0	0	0	0	0	0
ENSG00000143970	ENST00000336112,ENST00000404843,ENST00000435504,ENST00000497092,ENST00000672666,ENST00000673455,ENST00000682588	3.4	4.18	3.88	3	3.36	3.15	3.38	3.71	4.11	1.78	1.99	2.56
ENSG00000143971	ENST00000272342,ENST00000462772,ENST00000644028,ENST00000645739	3.58	3.81	4.04	4.14	4.18	3.28	3.31	3.43	4.06	1.02	1.59	2.64
ENSG00000143977	ENST00000272348,ENST00000413456,ENST00000429728,ENST00000438261,ENST00000449935,ENST00000454893,ENST00000480370,ENST00000482975,ENST00000488400	425.56	484.54	461.38	491.5	496.62	381.11	347.96	439.04	356.65	318.65	349.4	473.93
ENSG00000143994	ENST00000316470,ENST00000416071,ENST00000420647,ENST00000448950,ENST00000489120,ENST00000496739,ENST00000621324,ENST00000622011	0.2	0.04	0	0.15	0.06	0.04	0.11	0	0.02	0.1	0	0.25
ENSG00000143995	ENST00000272369,ENST00000398506,ENST00000409517,ENST00000409622,ENST00000437869,ENST00000450027,ENST00000466811,ENST00000475239,ENST00000488550,ENST00000490726,ENST00000491706,ENST00000495021,ENST00000496248,ENST00000498705,ENST00000542964,ENST00000560281,ENST00000606455	11.39	11.94	12.2	10.57	11.68	10.79	10.98	10.19	12.19	4.05	4.74	6.28
ENSG00000144010	ENST00000639673	0	0	0	0	0	0	0	0	0	0	0	0
ENSG00000144015	ENST00000272395	0	0	0	0	0	0.03	0	0	0	0	0	0.07
ENSG00000144021	ENST00000272402,ENST00000469320,ENST00000488633,ENST00000491394	34.56	36.37	37.92	32.32	34.81	30.65	26.79	29.7	32.21	15.92	21.23	30.28
ENSG00000144026	ENST00000295208,ENST00000411425,ENST00000447814,ENST00000496060,ENST00000695481,ENST00000698720,ENST00000698721,ENST00000698722,ENST00000698723	4.13	5.07	4.44	4.96	5.51	3.58	3.35	3.13	3.28	2.31	2.62	4.98
ENSG00000144028	ENST00000323853,ENST00000429650,ENST00000480242,ENST00000480615,ENST00000480835,ENST00000484372,ENST00000493271,ENST00000497539,ENST00000652267	128.76	153.45	153.09	102.16	105.56	83.49	114.35	131.69	131.81	61.08	66.83	98.77
ENSG00000144029	ENST00000272418,ENST00000345084,ENST00000461916,ENST00000464458,ENST00000475895,ENST00000482568,ENST00000482821,ENST00000695432,ENST00000695433,ENST00000695434,ENST00000695435,ENST00000695436,ENST00000695437,ENST00000695439,ENST00000695440	32.88	40.08	36.95	30.98	36.99	26.98	24.98	31.83	29.31	13.32	16.26	24.37
ENSG00000144031	ENST00000272421,ENST00000360589,ENST00000441349,ENST00000457410,ENST00000460927,ENST00000483334,ENST00000496088	0	0.18	0.03	0.11	0.06	0.03	0.03	0.61	0	0	0.1	0.48
ENSG00000144034	ENST00000272424,ENST00000318190,ENST00000409716,ENST00000462166,ENST00000463231,ENST00000470012,ENST00000484969,ENST00000485758,ENST00000489476,ENST00000497464	151.14	154.43	152.7	122.32	129.79	141.94	107.02	117.86	128.61	60.21	87.72	117.82
ENSG00000144035	ENST00000272425	0	0	0.07	0	0	0	0	0	0	0	0.06	0
ENSG00000144036	ENST00000272427,ENST00000410104,ENST00000410112,ENST00000464347,ENST00000471335,ENST00000485398,ENST00000490919,ENST00000492257,ENST00000634650	7.43	11.49	9.18	5.57	6.14	5.39	7.32	8.17	8.72	2.54	2.31	3.53
ENSG00000144040	ENST00000272433,ENST00000410065,ENST00000411783,ENST00000416579,ENST00000442582,ENST00000450185,ENST00000461352,ENST00000463277,ENST00000464825,ENST00000472259,ENST00000474528,ENST00000475630,ENST00000479293,ENST00000482289,ENST00000482542,ENST00000484123,ENST00000485057,ENST00000487508,ENST00000488839,ENST00000490056,ENST00000495208,ENST00000497144	15.11	13.99	11.88	11.7	11.55	11.09	8.59	12.33	13.05	8.42	10.44	9.97
ENSG00000144043	ENST00000272438,ENST00000433258,ENST00000466731,ENST00000473055,ENST00000478068,ENST00000489894,ENST00000703745	23.94	36.89	29.16	22.55	22.88	19.32	27.25	33.09	36.23	14.98	16.15	24.26
ENSG00000144045	ENST00000393951,ENST00000404568,ENST00000418139,ENST00000451518,ENST00000473508,ENST00000483555,ENST00000495597,ENST00000498552	0.1	0.07	0.16	0.18	0.59	0.34	0.04	0.04	0.14	0.56	0.42	1.74
ENSG00000144048	ENST00000272444,ENST00000443070,ENST00000452812,ENST00000477458,ENST00000480948,ENST00000696050,ENST00000696051,ENST00000696052,ENST00000696053,ENST00000696054,ENST00000696055,ENST00000696056,ENST00000696057	26.03	28.14	30.33	24.35	27.42	24.27	19.36	21.08	23.84	11.19	13.37	18.79
ENSG00000144057	ENST00000361686,ENST00000361803,ENST00000409087,ENST00000409382,ENST00000419159	0.04	0.03	0	0.03	0	0.01	0.01	0	0	0.03	0	0.01
ENSG00000144061	ENST00000316534,ENST00000355301,ENST00000393272,ENST00000417665,ENST00000418527,ENST00000422492,ENST00000445609,ENST00000449600,ENST00000461707,ENST00000493051,ENST00000496524,ENST00000674677,ENST00000675067,ENST00000675294,ENST00000675356,ENST00000675632,ENST00000675752,ENST00000676028,ENST00000676053,ENST00000676091,ENST00000676165,ENST00000676258	1.01	1.35	2.01	1.38	0.7	0.94	1.5	0.65	0.91	0.3	1.05	1.46
ENSG00000144063	ENST00000272462,ENST00000424988,ENST00000427178	0.05	0.1	0.19	0.14	0	0.09	0.07	0.05	0.12	0.07	0.2	0.12
ENSG00000144115	ENST00000324166,ENST00000343544,ENST00000377254,ENST00000419759,ENST00000449349,ENST00000464022,ENST00000475910,ENST00000476349,ENST00000496165,ENST00000496844,ENST00000674169,ENST00000674282,ENST00000674334	4.22	5.11	4.91	3.2	2.78	1.91	3.33	4.65	4.51	3.48	4.63	5.6
ENSG00000144118	ENST00000272519,ENST00000412383,ENST00000420510,ENST00000431732,ENST00000447591,ENST00000449649,ENST00000470417,ENST00000631312	27.78	34.19	32.31	19.24	21.21	21.71	24.9	28.74	26.92	9.58	17.46	21.42
ENSG00000144119	ENST00000272520	0	0	0	0	0	0	0	0.03	0	0	0	0
ENSG00000144120	ENST00000272521,ENST00000401466,ENST00000409951,ENST00000424086,ENST00000445518,ENST00000496203	16.01	17.65	19.32	16.18	16.94	13.24	13.7	14.36	18	5.78	4.62	8.69
ENSG00000144130	ENST00000327581,ENST00000462854,ENST00000470675,ENST00000484666,ENST00000491170,ENST00000497526,ENST00000688554,ENST00000689550,ENST00000690591	0.09	0.26	0.09	0.16	0.09	0.07	0.02	0.09	0	0.02	0.26	0.08
ENSG00000144134	ENST00000376439,ENST00000393165,ENST00000393166,ENST00000393167,ENST00000409121,ENST00000409842,ENST00000409875,ENST00000413545,ENST00000450954,ENST00000452831,ENST00000465711,ENST00000467600,ENST00000476236,ENST00000477218,ENST00000478880,ENST00000486403,ENST00000493876,ENST00000494909,ENST00000683472	3.43	5.21	3.57	4.09	4.86	2.86	3.08	2.57	2.68	3.93	3.58	6.36
ENSG00000144136	ENST00000272542,ENST00000413135,ENST00000423633,ENST00000433924,ENST00000456264,ENST00000480984,ENST00000490674,ENST00000492076,ENST00000498224	18.44	20.89	21.38	18.77	19.41	16.51	13.47	17.65	16.02	9.93	12.02	18.77
ENSG00000144152	ENST00000272559,ENST00000331203,ENST00000409450,ENST00000409667,ENST00000409903,ENST00000441565,ENST00000472377	0.2	0.14	0.2	0.08	0.05	0.13	0.17	0.35	0.55	0.16	0.36	0.45
ENSG00000144158	ENST00000272567	0.91	1.1	0.81	1.12	0.39	0.67	0.69	0.54	0.44	0.85	0.65	0.53
ENSG00000144161	ENST00000409573,ENST00000464305,ENST00000466259,ENST00000474234,ENST00000476902,ENST00000495264	16.12	20.24	18.15	18.32	19.58	12.73	9.96	15.76	15.34	9.18	9.49	13.31
ENSG00000144182	ENST00000393471,ENST00000393473,ENST00000415142,ENST00000434566,ENST00000436234,ENST00000449211,ENST00000480170,ENST00000651691	6.32	7.22	6.45	8.74	9.53	6.41	5.43	5.36	5.46	4.09	4.57	9.31
ENSG00000144188	ENST00000422468	0	0	0	0	0.07	0	0	0	0.07	0	0	0
ENSG00000144191	ENST00000272602,ENST00000393503,ENST00000409937,ENST00000436404	0	0	0.02	0.03	0.03	0.02	0.07	0.02	0	0.02	0.02	0
ENSG00000144199	ENST00000272610,ENST00000414820,ENST00000463096,ENST00000468548,ENST00000474849,ENST00000483657	8.4	7.4	8.16	4.39	5.01	3.74	6.25	6.13	6.42	3.1	3.67	4.61
ENSG00000144214	ENST00000308528,ENST00000409448	0.15	0.07	0.15	0.87	0.34	0.7	0	0.13	0.07	1.17	1.41	3.11
ENSG00000144218	ENST00000317233,ENST00000409236,ENST00000409579,ENST00000415384,ENST00000416492,ENST00000423966,ENST00000424600,ENST00000427118,ENST00000430789,ENST00000432037,ENST00000440445,ENST00000441400,ENST00000445815,ENST00000483600,ENST00000498090,ENST00000671937,ENST00000672047,ENST00000672197,ENST00000672204,ENST00000672269,ENST00000672756,ENST00000672822,ENST00000672857,ENST00000672999,ENST00000673232,ENST00000673328,ENST00000673529,ENST00000683540	1.02	2.15	1.37	0.81	0.95	0.71	1.88	1.59	2.07	0.63	0.41	0.38
ENSG00000144224	ENST00000272638,ENST00000415164,ENST00000416538,ENST00000426921,ENST00000467065,ENST00000470687,ENST00000471246,ENST00000490163	45.84	50.9	50.33	45.36	42.35	44.57	40.99	39.26	48.12	19.48	26.47	35.44
ENSG00000144227	ENST00000272641	0	0.02	0	0.01	0	0	0	0	0	0.02	0.04	0.02
ENSG00000144228	ENST00000280098,ENST00000420679,ENST00000430968,ENST00000467775	5.14	5.56	5.7	4.35	4.38	4.49	4.46	4.73	4.78	3.2	4.16	6.4
ENSG00000144229	ENST00000409968,ENST00000472720,ENST00000480352,ENST00000485379	0.01	0.01	0.01	0.12	0.02	0	0.02	0.07	0.03	0	0	0.01
ENSG00000144230	ENST00000272644,ENST00000393018,ENST00000423019,ENST00000486700,ENST00000496086,ENST00000544369	0	0	0.03	0.05	0	0.08	0	0	0	0.05	0.2	0.03
ENSG00000144231	ENST00000272645,ENST00000409698,ENST00000409955,ENST00000487079	20.57	22.48	23.78	20.7	21.79	19.3	16.43	19.99	21.73	9.61	11.4	19.34
ENSG00000144233	ENST00000272647,ENST00000393001,ENST00000679574,ENST00000679797,ENST00000680045,ENST00000680145,ENST00000680246,ENST00000680431,ENST00000680603,ENST00000680886,ENST00000681313,ENST00000681549,ENST00000681844,ENST00000695238	6.13	13.18	8.45	8.03	7.56	6.79	20.42	8	7.7	5.44	5.84	10.42
ENSG00000144278	ENST00000392825,ENST00000409237,ENST00000422126,ENST00000431076,ENST00000434213,ENST00000450838,ENST00000453715,ENST00000487047,ENST00000489553,ENST00000494805	0.33	0.39	0.69	0.14	0.55	0.02	0.19	0.39	0.81	0.11	0.7	0.23
ENSG00000144283	ENST00000389757,ENST00000389759,ENST00000411900,ENST00000421462,ENST00000426248,ENST00000452162,ENST00000457109,ENST00000462335,ENST00000479398,ENST00000480171,ENST00000481115,ENST00000483881,ENST00000486254,ENST00000492496,ENST00000494945,ENST00000495123,ENST00000629219	26.26	27.78	28.75	27.64	29.36	30.27	21.38	22.45	27.9	10.72	15.47	20.1
ENSG00000144285	ENST00000303395,ENST00000375405,ENST00000409050,ENST00000473295,ENST00000491429,ENST00000507401,ENST00000625916,ENST00000635750,ENST00000635776,ENST00000635893,ENST00000636194,ENST00000636759,ENST00000637038,ENST00000637285,ENST00000637968,ENST00000637988,ENST00000640036,ENST00000641575,ENST00000641603,ENST00000641996,ENST00000642141,ENST00000671940,ENST00000673490,ENST00000674923,ENST00000689288	0	0.01	0.02	0.01	0.01	0	0.02	0	0	0.18	0	0
ENSG00000144290	ENST00000272716,ENST00000375514,ENST00000415876,ENST00000421911,ENST00000446228,ENST00000446997,ENST00000461456,ENST00000481721,ENST00000482861,ENST00000493021,ENST00000605990,ENST00000606386	0.03	0.21	0.07	0.01	0.04	0.05	0.06	0.09	0.08	0.03	0.05	0
ENSG00000144306	ENST00000272732,ENST00000409673,ENST00000424069,ENST00000427038,ENST00000435964,ENST00000437944,ENST00000458563,ENST00000475928,ENST00000488349,ENST00000490927,ENST00000548031,ENST00000548868,ENST00000548921,ENST00000549848	11.24	18.38	14.32	11.44	12.5	13.63	11.04	12.17	13.79	6.41	5.79	8.36
ENSG00000144320	ENST00000272748,ENST00000392540,ENST00000409660,ENST00000431754,ENST00000445472,ENST00000466445,ENST00000475515,ENST00000479012,ENST00000480788,ENST00000483230,ENST00000489827,ENST00000544803	4.6	7.26	5.66	5.05	4.95	4.19	4.48	5.28	6.91	0.99	1.33	3.15
ENSG00000144331	ENST00000336917,ENST00000409343,ENST00000409692,ENST00000410066,ENST00000438871,ENST00000439340,ENST00000451732,ENST00000457304,ENST00000463918,ENST00000466398,ENST00000469551,ENST00000475539,ENST00000495289	0.19	0.81	0.82	0.09	0.85	0.25	0.12	0.04	0.7	0	0.02	0.36
ENSG00000144339	ENST00000272771,ENST00000392314,ENST00000409056,ENST00000487771	0	0	0.02	0	0	0	0	0	0	0	0.02	0
ENSG00000144354	ENST00000306721,ENST00000347703,ENST00000410019,ENST00000410101,ENST00000435616,ENST00000467411,ENST00000468359,ENST00000496441,ENST00000695901,ENST00000695911,ENST00000695912,ENST00000695913,ENST00000695914,ENST00000695918	21.49	22.31	23.59	36.1	38	29.67	18.2	17.52	20.27	11.53	15.84	25.47
ENSG00000144355	ENST00000341900,ENST00000361609,ENST00000361725,ENST00000409492,ENST00000469444,ENST00000475989,ENST00000550686	0.67	0.81	0.67	0.49	1.24	0.63	0.54	0.76	0.61	0.65	0.8	0.93
ENSG00000144357	ENST00000272793,ENST00000392632,ENST00000430321,ENST00000439681,ENST00000444475,ENST00000465630,ENST00000474426,ENST00000477461,ENST00000484596,ENST00000487689	7.83	8.94	9.11	7.72	7.72	6.92	6.97	6.13	8.84	2.49	3.14	4.58
ENSG00000144362	ENST00000359744,ENST00000438710,ENST00000438838,ENST00000449906,ENST00000476919,ENST00000616481,ENST00000616524,ENST00000617738	3.13	3.97	3.76	3.13	2.66	2.58	4.35	2.82	2.62	0.67	0.98	0.68
ENSG00000144366	ENST00000359135,ENST00000409580,ENST00000409609,ENST00000409637,ENST00000409805,ENST00000409830,ENST00000409843,ENST00000409927,ENST00000410051,ENST00000433052,ENST00000451191,ENST00000467422,ENST00000476422,ENST00000478306,ENST00000479019,ENST00000486445,ENST00000495745,ENST00000496976,ENST00000699997,ENST00000699998	4.09	7.39	9.03	2.5	2.53	3.25	3.8	4.22	3.49	2.36	5.2	3.79
ENSG00000144369	ENST00000304698	0.71	0.99	1.26	0.82	0.83	1.05	0.77	0.94	0.74	0.24	0.27	0.48
ENSG00000144381	ENST00000345042,ENST00000388968,ENST00000418022,ENST00000426480,ENST00000428204,ENST00000430176,ENST00000439605,ENST00000440114,ENST00000452200,ENST00000461097,ENST00000476746,ENST00000486181,ENST00000491249,ENST00000676933,ENST00000677403,ENST00000677454,ENST00000677792,ENST00000677913,ENST00000678170,ENST00000678545,ENST00000678621,ENST00000678761,ENST00000678969,ENST00000679291	1448.99	1664.4	1579.19	838.12	950.36	851.31	1170.47	1298.77	1238.95	526.05	608.22	917.75
ENSG00000144395	ENST00000389175,ENST00000409270,ENST00000424427,ENST00000431807,ENST00000448409,ENST00000460114,ENST00000461243,ENST00000461825,ENST00000463826,ENST00000465092,ENST00000469429,ENST00000471033,ENST00000471546,ENST00000483877,ENST00000487663,ENST00000494389,ENST00000495513,ENST00000497159,ENST00000498512	2.61	3.03	3.09	6.85	6.09	5.38	2.18	2.24	2.31	3.66	2.93	6.6
ENSG00000144401	ENST00000272839,ENST00000406927,ENST00000411432,ENST00000425132,ENST00000426075,ENST00000432416,ENST00000442521,ENST00000448007,ENST00000448823,ENST00000458426,ENST00000461419,ENST00000471128,ENST00000477919	23.62	26.04	24.5	22.13	22.76	22.12	18.57	24.04	22.07	9.88	13.19	16.7
ENSG00000144406	ENST00000272845,ENST00000333907,ENST00000439458,ENST00000477301,ENST00000477924,ENST00000478701,ENST00000481494,ENST00000489023,ENST00000673920,ENST00000673951	0.08	0.06	0.02	0.01	0.04	0.03	0.02	0.03	0.03	0.04	0.11	0.41
ENSG00000144407	ENST00000272847,ENST00000419079,ENST00000487472,ENST00000617735	0.08	0.08	0.12	0.05	0.06	0.02	0.04	0.02	0.06	0.02	0.06	0.12
ENSG00000144410	ENST00000272852	0	0	0	0	0	0	0	0	0	0.19	0.48	0.91
ENSG00000144426	ENST00000414576,ENST00000434469,ENST00000449802,ENST00000460355,ENST00000460416,ENST00000463830,ENST00000478884,ENST00000483147,ENST00000492870,ENST00000497505,ENST00000681967,ENST00000682077,ENST00000682108,ENST00000682333,ENST00000682630,ENST00000682787,ENST00000683001,ENST00000683091,ENST00000683338,ENST00000683650,ENST00000683927,ENST00000683969,ENST00000684091,ENST00000684709	6.05	6.85	5.42	5.77	6.8	5.73	4.38	4.59	7.57	4.67	4.98	7.04
ENSG00000144445	ENST00000281772,ENST00000415553,ENST00000418791,ENST00000428655,ENST00000429908,ENST00000438563,ENST00000452086,ENST00000453904,ENST00000457374,ENST00000460256,ENST00000634716	2.01	2.49	3.03	2.3	2.35	3.09	1.62	1.6	2.05	1.46	1.44	3.11
ENSG00000144451	ENST00000331683,ENST00000406979,ENST00000413312,ENST00000414961,ENST00000420497,ENST00000432529,ENST00000440779,ENST00000447990,ENST00000451561,ENST00000452556,ENST00000480494	18.68	21.74	22.73	18.83	18.89	20.56	16.27	17.25	20.67	5.02	9.57	10.17
ENSG00000144452	ENST00000272895,ENST00000389661,ENST00000412081	0.22	0.41	0.24	0.14	0.15	0.11	0.17	0.27	0.26	0.19	0.13	0.28
ENSG00000144455	ENST00000272902,ENST00000383843,ENST00000405420,ENST00000448413,ENST00000458465,ENST00000469888,ENST00000470751,ENST00000484993	11.39	12.34	11.76	7.35	7.3	6.55	9.45	11.67	11.81	5.91	5.9	8.63
ENSG00000144460	ENST00000272907,ENST00000636099,ENST00000695958,ENST00000695959	0.01	0	0	0	0.01	0	0	0	0.06	0	0	0
ENSG00000144468	ENST00000341329,ENST00000392062,ENST00000409053,ENST00000423616,ENST00000424132,ENST00000436481,ENST00000437454,ENST00000443477,ENST00000448992,ENST00000450679,ENST00000473218,ENST00000483268,ENST00000491490,ENST00000493526,ENST00000539613	1.96	3.79	2.3	1.85	1.71	1.96	2.2	2.94	2.87	1.26	2.03	3.17
ENSG00000144476	ENST00000272928,ENST00000447924	17.06	21.99	19.92	11.64	11.99	9.62	18.81	22.99	17	5.26	7.61	10.98
ENSG00000144481	ENST00000324695,ENST00000355722,ENST00000409625,ENST00000433712,ENST00000439148,ENST00000444298,ENST00000456930,ENST00000466594,ENST00000475044,ENST00000477103,ENST00000477698,ENST00000479332,ENST00000487033,ENST00000490797	0.13	0	0.03	0	0	0	0	0	0	0.01	0.05	0
ENSG00000144485	ENST00000272937,ENST00000409002,ENST00000409160,ENST00000409182,ENST00000409356,ENST00000409574,ENST00000417803,ENST00000436051,ENST00000450098	1.37	2.26	1.76	2.16	2.43	2.31	1.81	1.6	3.87	1.42	1.12	1.74
ENSG00000144488	ENST00000343063,ENST00000409169,ENST00000409506,ENST00000423032,ENST00000477241,ENST00000612395	0.03	0	0.02	0	0.01	0	0	0.02	0.02	0.03	0.09	0.07
ENSG00000144504	ENST00000272972,ENST00000361678,ENST00000373318,ENST00000391988,ENST00000401804,ENST00000403283,ENST00000405002,ENST00000405523,ENST00000406958,ENST00000407275,ENST00000411765,ENST00000418505,ENST00000418708,ENST00000441168,ENST00000443318,ENST00000459901,ENST00000462004,ENST00000464991,ENST00000477316,ENST00000480230,ENST00000484526,ENST00000489677,ENST00000496300,ENST00000699162	1.21	2.7	1.23	1.64	1.86	1.5	1.26	1.14	2.2	1.01	1.01	1.42
ENSG00000144524	ENST00000350033,ENST00000357490,ENST00000373608,ENST00000409091,ENST00000409295,ENST00000410017,ENST00000410024,ENST00000412591,ENST00000412922,ENST00000413197,ENST00000432387,ENST00000436564,ENST00000449174,ENST00000449784,ENST00000450501,ENST00000452375,ENST00000461350,ENST00000466901,ENST00000474042,ENST00000479430,ENST00000488111,ENST00000492423,ENST00000611614,ENST00000620578,ENST00000631349	13.53	19.47	17.28	13.58	16.01	12.85	14.96	17.36	19.19	6.72	11.81	12.44
ENSG00000144535	ENST00000273009,ENST00000325385,ENST00000390005,ENST00000409401,ENST00000417808,ENST00000418143,ENST00000429283,ENST00000433430,ENST00000434477,ENST00000441279,ENST00000445090,ENST00000464554,ENST00000470087,ENST00000498319	3.9	4.21	4.72	3.66	4.37	4.13	3.28	3.46	3.65	1.47	1.62	2.72
ENSG00000144550	ENST00000273027,ENST00000383831,ENST00000383832,ENST00000491802	0.16	0.03	0.07	0.19	0.1	0.05	0.03	0.07	0	0.05	0.03	0.14
ENSG00000144554	ENST00000287647,ENST00000419585,ENST00000421731,ENST00000431693,ENST00000435522,ENST00000438741,ENST00000464934,ENST00000470028,ENST00000470757,ENST00000480909,ENST00000625535,ENST00000675286,ENST00000676013,ENST00000681997,ENST00000682647,ENST00000683263,ENST00000683312,ENST00000683933	14.45	18.5	15.32	11.72	13.91	6.28	16	17.72	14.53	6.08	6.06	18.68
ENSG00000144559	ENST00000273037,ENST00000411947,ENST00000414736,ENST00000417723,ENST00000444133,ENST00000455809,ENST00000457498,ENST00000460246,ENST00000486090,ENST00000494388,ENST00000498127,ENST00000630288	8.68	10.75	9.87	8	8.99	9.81	6.82	7.46	5.76	3.01	4.21	3.85
ENSG00000144560	ENST00000273038,ENST00000413604,ENST00000414047,ENST00000417206,ENST00000417466,ENST00000418000,ENST00000419541,ENST00000424529,ENST00000424709,ENST00000426568,ENST00000430365,ENST00000437722,ENST00000445411,ENST00000451674,ENST00000458499,ENST00000463387,ENST00000480288,ENST00000623028	8.02	11.39	11.85	6.6	8.36	6.92	7.24	8.66	11.61	2.92	3.93	5.39
ENSG00000144566	ENST00000273047,ENST00000412966,ENST00000422242,ENST00000443878,ENST00000446547,ENST00000469122,ENST00000473608,ENST00000476544	26.14	27.48	26.97	25.82	27.56	26.69	22.45	22.6	25.82	18.43	26.25	32.64
ENSG00000144567	ENST00000273048,ENST00000420189,ENST00000430297,ENST00000430747,ENST00000443757,ENST00000452022,ENST00000452293,ENST00000458520,ENST00000465672,ENST00000481925	25.07	23.12	22.28	22.85	23.07	18.96	21.52	21.39	34.26	10.42	12.25	16.8
ENSG00000144579	ENST00000273062,ENST00000428361,ENST00000431127,ENST00000443891,ENST00000452977,ENST00000464255,ENST00000473420,ENST00000482272,ENST00000488627,ENST00000491064,ENST00000492545,ENST00000494067,ENST00000496785,ENST00000497677,ENST00000498160,ENST00000710828,ENST00000710837,ENST00000710838,ENST00000710839	23.76	27.67	25.81	22.68	23.63	20.84	24.78	30.31	34.68	14.99	17.81	25.23
ENSG00000144580	ENST00000273064,ENST00000295701,ENST00000418808,ENST00000432877,ENST00000433439,ENST00000473626,ENST00000489687,ENST00000627282	18.59	23.55	23.4	24.24	23.9	21.04	18.74	19.11	22.92	14.89	14.21	23.47
ENSG00000144583	ENST00000273067	0.02	0.02	0	0.03	0.02	0.04	0.01	0	0.04	0	0.03	0.05
ENSG00000144589	ENST00000413891,ENST00000447191,ENST00000456857,ENST00000456909,ENST00000459692,ENST00000465230,ENST00000466648,ENST00000468584,ENST00000473899,ENST00000475396,ENST00000475843,ENST00000483319,ENST00000494777,ENST00000495941	2.44	3.92	4.1	3.3	3.6	2.89	2.89	2.99	2.27	2.19	1.92	5.42
ENSG00000144591	ENST00000313597,ENST00000341142,ENST00000358215,ENST00000373908,ENST00000373917,ENST00000435316,ENST00000443704,ENST00000455657,ENST00000480034,ENST00000480506,ENST00000481170,ENST00000496536,ENST00000622191,ENST00000635609,ENST00000682058,ENST00000682102,ENST00000682340,ENST00000682435,ENST00000682443,ENST00000682481,ENST00000682488,ENST00000682576,ENST00000683106,ENST00000683131,ENST00000683203,ENST00000683241,ENST00000683382,ENST00000683386,ENST00000683402,ENST00000683591,ENST00000683598,ENST00000683617,ENST00000683626,ENST00000683691,ENST00000683746,ENST00000683752,ENST00000683864,ENST00000683946,ENST00000683964,ENST00000684227,ENST00000684242,ENST00000684274,ENST00000684334,ENST00000684412,ENST00000684562,ENST00000684669,ENST00000684706,ENST00000684729	26.66	35.65	36.75	20.92	26.75	20.33	22.51	27.83	29.55	11.08	14.51	19.22
ENSG00000144596	ENST00000413414,ENST00000422481,ENST00000430219,ENST00000619221,ENST00000621039,ENST00000637182,ENST00000637939	0.05	0.04	0.12	0.03	0.03	0.02	0.01	0.02	0.04	0.03	0.04	0.06
ENSG00000144597	ENST00000396842,ENST00000449565,ENST00000617675	14.87	17.53	19.39	12.2	12.6	12.69	12.24	15.21	15.6	8.87	11.1	14.7
ENSG00000144619	ENST00000397459,ENST00000397461,ENST00000418658,ENST00000422330,ENST00000427331,ENST00000427741,ENST00000430505,ENST00000434053,ENST00000438282,ENST00000455083,ENST00000473058,ENST00000473173,ENST00000473845,ENST00000475817,ENST00000480113,ENST00000484686,ENST00000490876	0.99	1.55	1.86	1.18	0.65	0.75	1	1.87	1.05	0.46	0.63	1.6
ENSG00000144635	ENST00000273130,ENST00000413350,ENST00000424991,ENST00000432458,ENST00000472985,ENST00000474077,ENST00000475193,ENST00000481915	20.71	20.68	22.59	16.46	18.2	16.4	16.11	18.35	18.18	7.05	8.35	12.19
ENSG00000144642	ENST00000273139,ENST00000383766,ENST00000383767,ENST00000432518,ENST00000434693,ENST00000443912,ENST00000445033,ENST00000445077,ENST00000452462,ENST00000456853,ENST00000471426,ENST00000473799,ENST00000478716,ENST00000497205,ENST00000497274,ENST00000497319,ENST00000636582,ENST00000636680,ENST00000636900,ENST00000637842	0.08	0.14	0.17	0.32	0.17	0.47	0.24	0.09	0.25	0.43	0.16	1.02
ENSG00000144644	ENST00000282538,ENST00000454381,ENST00000498387	0.02	0.01	0.02	0.01	0.03	0.04	0.01	0.01	0	0.01	0.02	0.06
ENSG00000144645	ENST00000396556,ENST00000428241,ENST00000429492,ENST00000438237,ENST00000452791,ENST00000463504,ENST00000465626,ENST00000466604,ENST00000467598,ENST00000467647,ENST00000467955,ENST00000469557,ENST00000472175,ENST00000479173,ENST00000479396,ENST00000480671,ENST00000485205,ENST00000490009,ENST00000673388,ENST00000698199	6.98	10.49	9.49	5.65	6.21	5.66	6.9	6.62	6.85	1.99	2.55	4.05
ENSG00000144647	ENST00000344697,ENST00000441964,ENST00000686643,ENST00000687440,ENST00000689987,ENST00000690520,ENST00000692017,ENST00000693717	4.2	5.04	4.82	4.17	3.8	2.82	3.91	4.22	4.77	1.21	1.52	2.51
ENSG00000144648	ENST00000422265,ENST00000442925,ENST00000460855,ENST00000463699,ENST00000480215,ENST00000492609,ENST00000493193,ENST00000494619,ENST00000497921,ENST00000498111,ENST00000565749	11.64	12.08	11.22	7.31	7.76	5.76	8.06	9.95	9.48	3.48	3.78	6.04
ENSG00000144649	ENST00000273146,ENST00000430121,ENST00000434206,ENST00000488863,ENST00000492161,ENST00000686436,ENST00000687218,ENST00000688831,ENST00000688935,ENST00000690675,ENST00000690717,ENST00000691621,ENST00000692251,ENST00000693686	0.58	0.63	0.46	0.65	0.57	0.36	0.47	0.73	0.81	0.73	1.14	1.16
ENSG00000144655	ENST00000273153,ENST00000514182	6.26	5.82	5.27	4.83	4.32	4.85	4.87	5.21	6.51	3.65	4.37	5.91
ENSG00000144659	ENST00000431510,ENST00000642442,ENST00000642683,ENST00000642978,ENST00000643672,ENST00000645280,ENST00000645630,ENST00000648579,ENST00000650617	25.83	28.75	29.44	19.12	20.8	17.34	22.62	23.12	29.26	13.46	15.79	19.66
ENSG00000144668	ENST00000264741,ENST00000411817,ENST00000422441,ENST00000461533	1.19	1.49	1.18	0.74	1.01	0.58	1.12	1.47	1.21	0.5	0.6	0.62
ENSG00000144671	ENST00000273173,ENST00000448498,ENST00000466887,ENST00000496724	0	0.23	0.03	0.06	0.1	0	0	0.03	0	0.12	0.27	0.62
ENSG00000144674	ENST00000356847,ENST00000361924,ENST00000419177,ENST00000429018,ENST00000431105,ENST00000435830,ENST00000437131,ENST00000444882,ENST00000450863,ENST00000497537,ENST00000498250,ENST00000699994,ENST00000699995,ENST00000699996,ENST00000706568,ENST00000706569	17.9	21.36	22.65	25.18	20.93	24.43	16.24	15.64	20.17	12.27	13.39	19.44
ENSG00000144677	ENST00000273179,ENST00000310189,ENST00000416688,ENST00000435525,ENST00000436654,ENST00000443503,ENST00000447745,ENST00000486978	26.08	32.35	30.75	21.94	23.55	21.75	24.44	29.45	34.38	13.12	13.01	16.53
ENSG00000144681	ENST00000273183,ENST00000427486,ENST00000434649,ENST00000457375,ENST00000465064,ENST00000473452,ENST00000476388,ENST00000486143	2.14	3.18	2.59	1.78	2.27	1.48	2.75	3.06	2.89	1	0.9	2.07
ENSG00000144711	ENST00000273221,ENST00000473088,ENST00000474467,ENST00000613206,ENST00000618604,ENST00000646269,ENST00000647458,ENST00000648114,ENST00000648386,ENST00000707112	3.21	4.01	3.81	3.32	3.24	2.84	3.08	3.81	4.57	1.52	1.97	2.38
ENSG00000144712	ENST00000295989,ENST00000446928,ENST00000456430,ENST00000466558,ENST00000626378,ENST00000650119	0.78	0.57	0.75	0.58	0.54	0.75	0.66	0.71	0.67	0.17	0.28	0.31
ENSG00000144713	ENST00000273223,ENST00000396953,ENST00000396957,ENST00000429711,ENST00000434963,ENST00000435983,ENST00000452606,ENST00000457131	926.64	1016.62	864.8	817.59	867.19	685.85	684.96	882.2	869.88	592.56	726.17	780.98
ENSG00000144724	ENST00000295874,ENST00000468576,ENST00000474889,ENST00000475012,ENST00000475527,ENST00000485215,ENST00000495879	2.47	3.44	3.79	1.76	1.93	1.93	2.64	3.41	2.83	1.28	0.99	1.6
ENSG00000144730	ENST00000296318,ENST00000320057,ENST00000463523,ENST00000467210,ENST00000469841,ENST00000479825,ENST00000498471	1.23	1.42	1.36	0.86	0.75	0.93	1.09	1.38	1.5	0.3	0.25	0.39
ENSG00000144736	ENST00000325599,ENST00000444040,ENST00000463369,ENST00000468347,ENST00000468371,ENST00000471526,ENST00000475558,ENST00000482785	8.31	7.74	9.43	7.19	7.33	7.67	7.04	7.08	7.06	2.12	3.14	3.92
ENSG00000144741	ENST00000336733,ENST00000354883,ENST00000413054,ENST00000464350,ENST00000483224,ENST00000484768,ENST00000676754,ENST00000685460,ENST00000686445,ENST00000686511,ENST00000687663,ENST00000688696,ENST00000689520,ENST00000690522,ENST00000690560,ENST00000690634,ENST00000691166,ENST00000691461,ENST00000691525,ENST00000691582,ENST00000691603,ENST00000693385	12.75	17.65	17.82	12.76	13.59	13.67	10.86	15.71	15.03	7.86	9.37	13.97
ENSG00000144744	ENST00000349511,ENST00000361055,ENST00000415609,ENST00000461522,ENST00000461934,ENST00000464605,ENST00000465108,ENST00000465627,ENST00000466763,ENST00000485424,ENST00000493957,ENST00000630585	34.3	35.74	37.87	24.29	23.74	22.48	25.46	26.95	26.38	14.04	15.53	30.59
ENSG00000144746	ENST00000273258,ENST00000470936,ENST00000478935,ENST00000484921,ENST00000485444	49.1	47.79	50.38	40.38	41.48	33.58	39.95	42.85	44.77	17.81	23.79	28.99
ENSG00000144747	ENST00000398559,ENST00000477872,ENST00000488010,ENST00000489370,ENST00000645406,ENST00000646304,ENST00000646708	9.25	11.76	9.8	7.83	7.37	6.33	8.03	9.24	8.55	4.42	4.6	7.49
ENSG00000144749	ENST00000273261,ENST00000383703,ENST00000475366,ENST00000491821,ENST00000495037,ENST00000495671,ENST00000496559,ENST00000497721,ENST00000498287	0.67	0.21	0.59	0.15	0.35	0.57	0.1	0.38	0.25	0.05	0.4	0.05
ENSG00000144771	ENST00000273286,ENST00000493075	0.25	0.1	0	0.15	0.19	0.1	0.12	0	0.05	0.13	0.39	0.4
ENSG00000144785	ENST00000547423,ENST00000548360,ENST00000549318	2.17	5.35	7.08	0.53	0	0	0	1.01	0	0.32	0.34	1.69
ENSG00000144791	ENST00000273317,ENST00000440097,ENST00000465039,ENST00000474665	2.32	2.92	3.1	3.09	3	2.62	2.24	2.5	2.89	1.52	1.37	2.5
ENSG00000144792	ENST00000322734,ENST00000416644,ENST00000441021,ENST00000468987	0.11	0.13	0.57	0.18	0.13	0.15	0.14	0.14	0.15	0.05	0.03	0.17
ENSG00000144802	ENST00000326151,ENST00000326172,ENST00000394054,ENST00000461724,ENST00000465476,ENST00000477601,ENST00000483180,ENST00000486444,ENST00000491281,ENST00000495089,ENST00000495719	0.5	0.35	0.55	0.59	0.54	0.48	0.38	0.71	0.31	0.35	0.28	1.63
ENSG00000144810	ENST00000261037,ENST00000273342,ENST00000452013,ENST00000462604,ENST00000463753,ENST00000474648,ENST00000483969,ENST00000621757,ENST00000652472	0.02	0.01	0.24	0.01	0.02	0.04	0.01	0.02	0.04	0.02	0.01	0
ENSG00000144815	ENST00000273347,ENST00000474165,ENST00000477909,ENST00000487830,ENST00000491511,ENST00000495842,ENST00000704528,ENST00000704529,ENST00000704530,ENST00000704531,ENST00000704532,ENST00000704533,ENST00000704534,ENST00000704535,ENST00000704536,ENST00000704537,ENST00000704538,ENST00000704539,ENST00000704540,ENST00000704541,ENST00000704542,ENST00000704543,ENST00000704544,ENST00000704545,ENST00000704546,ENST00000704547,ENST00000704548,ENST00000704549,ENST00000704550,ENST00000704551,ENST00000704552,ENST00000704553,ENST00000705586	2.71	3.54	3.09	2.68	2.55	2.67	3.37	3.18	4.27	0.62	1.02	1.44
ENSG00000144820	ENST00000273352,ENST00000475887,ENST00000481361,ENST00000481506,ENST00000493081	0	0	0	0	0.03	0	0	0	0.03	0.02	0.05	0
ENSG00000144821	ENST00000273353,ENST00000478998,ENST00000495753,ENST00000689784,ENST00000693548	0.1	0.03	0.05	0.1	0.04	0.02	0.04	0.03	0.03	0.29	0.32	0.54
ENSG00000144824	ENST00000393923,ENST00000393925,ENST00000412622,ENST00000431670,ENST00000460365,ENST00000470699,ENST00000477695,ENST00000478584,ENST00000478733,ENST00000478922,ENST00000481953,ENST00000486886,ENST00000491694,ENST00000495180,ENST00000498699,ENST00000638331,ENST00000640181,ENST00000640905	3.64	6.1	5.72	6.38	7.21	5.05	5.01	5	5.39	2.08	1.91	3.28
ENSG00000144827	ENST00000273359,ENST00000491580,ENST00000493784,ENST00000494817,ENST00000497293	13.12	13.59	13.77	9.34	12.32	8.17	11.3	12.21	9.98	2.65	4.79	4.95
ENSG00000144834	ENST00000273368,ENST00000393917,ENST00000455401,ENST00000469385,ENST00000478951,ENST00000486460,ENST00000494932	0	0.15	0	0.03	0.19	0	0	0	0	0.16	0	0
ENSG00000144837	ENST00000273371,ENST00000472126,ENST00000475963,ENST00000488919,ENST00000494440,ENST00000495992	0	0	0.23	0.13	0.08	0.25	0	0.17	0.14	0.23	0.12	0.18
ENSG00000144840	ENST00000273375,ENST00000465022,ENST00000468192,ENST00000473654,ENST00000481015,ENST00000483733,ENST00000485161,ENST00000491398,ENST00000648525	7.67	12.1	9.95	3.8	4.4	3.59	7.93	9.11	5.83	2.7	2.15	4.99
ENSG00000144843	ENST00000357003,ENST00000465513,ENST00000471850,ENST00000478399,ENST00000478927,ENST00000481816,ENST00000485496	2.57	3.03	2.95	2.25	2.24	2.08	1.95	2.96	2.26	0.87	1.19	1.11
ENSG00000144847	ENST00000354673,ENST00000393775,ENST00000425327,ENST00000441144,ENST00000459718,ENST00000480431,ENST00000483401,ENST00000489689,ENST00000491903,ENST00000494802	0.7	1.55	0.87	0.6	0.32	0.46	0.91	0.92	0.62	0.26	0.46	0.63
ENSG00000144848	ENST00000283290,ENST00000402314,ENST00000465980,ENST00000467275,ENST00000488910,ENST00000492886,ENST00000494571,ENST00000495756,ENST00000496423	36.91	42.88	40.31	27.66	30.2	30.35	29.6	33.8	31.39	17.17	17.66	24.19
ENSG00000144852	ENST00000337940,ENST00000393716,ENST00000466380,ENST00000474090,ENST00000493757	0	0	0.04	0.03	0.07	0.04	0.02	0	0	0	0	0
ENSG00000144857	ENST00000273395,ENST00000355385,ENST00000462425,ENST00000463971,ENST00000464546,ENST00000466059,ENST00000471963,ENST00000473008,ENST00000477178,ENST00000479182,ENST00000484034,ENST00000485230,ENST00000488486,ENST00000494687,ENST00000495514,ENST00000497495,ENST00000498710,ENST00000682979	2.12	2.27	3.65	2.25	1.84	1.58	1.65	1.73	2.86	0.37	0.52	0.93
ENSG00000144867	ENST00000466490,ENST00000466636,ENST00000481356,ENST00000484684,ENST00000494297,ENST00000678299	40.09	55.32	47.43	39.02	37.62	29.51	38.83	45.81	45.82	19.43	19.99	30.24
ENSG00000144868	ENST00000321871,ENST00000393130,ENST00000508711,ENST00000510183,ENST00000511388,ENST00000511555,ENST00000512137,ENST00000512662,ENST00000514529,ENST00000514894,ENST00000515826	1.1	0.7	0.94	0.59	0.67	0.7	0.42	0.86	0.77	0.27	0.5	1.2
ENSG00000144891	ENST00000349243,ENST00000402260,ENST00000404754,ENST00000418473,ENST00000461609,ENST00000474935,ENST00000475166,ENST00000475347,ENST00000497524	0.23	0.05	0.16	0.03	0.08	0.11	0.04	0	0.13	0.05	0.05	0
ENSG00000144893	ENST00000273432,ENST00000309237,ENST00000422248,ENST00000468305,ENST00000469768,ENST00000474524,ENST00000480026,ENST00000488092,ENST00000491549,ENST00000685357,ENST00000686666,ENST00000687756,ENST00000688234,ENST00000693531	3.89	4.84	6.03	4.17	4.43	3.98	3.4	3.63	3.57	1.65	2.26	2.78
ENSG00000144895	ENST00000273435,ENST00000406576,ENST00000460851,ENST00000462221,ENST00000463863,ENST00000465535,ENST00000469331,ENST00000472926,ENST00000473499,ENST00000474505,ENST00000477551,ENST00000482093,ENST00000482471,ENST00000487799,ENST00000490505,ENST00000494558	120.31	135.53	135.08	112.76	116.71	103.8	101.77	102.8	111.64	57.28	77.91	119.28
ENSG00000144908	ENST00000273450,ENST00000393431,ENST00000393434,ENST00000413612,ENST00000452905,ENST00000455064,ENST00000460368,ENST00000462808,ENST00000467370,ENST00000472186,ENST00000473607,ENST00000476245,ENST00000484724,ENST00000488356,ENST00000490367,ENST00000493803,ENST00000509952,ENST00000511283	0.03	0.22	0.84	0.03	0.13	0	0.03	0.02	0.08	0.36	0.24	0.04
ENSG00000144909	ENST00000296220	13.34	15.65	17.58	9.97	11.77	8.21	11.78	12.07	12.31	4.8	5.48	10.31
ENSG00000144935	ENST00000273482,ENST00000460401,ENST00000476941,ENST00000480101,ENST00000698238	1.62	1.77	2.03	2.08	2.45	1.26	1.75	1.7	1.53	1.07	1.09	2.7
ENSG00000144959	ENST00000421723,ENST00000424772,ENST00000470419,ENST00000475381,ENST00000538775,ENST00000543711	1.78	1.82	2.3	1.56	1.4	1.01	1.95	1.78	2.14	0.69	0.68	1.37
ENSG00000144962	ENST00000351008,ENST00000652082	0	0	0	0	0	0	0	0	0	0	0	0
ENSG00000145002	ENST00000262365,ENST00000309608,ENST00000527331,ENST00000532480,ENST00000685726,ENST00000687060,ENST00000687949	0.41	0.71	0.49	0.3	0.19	0	0.31	0.35	0.31	0.07	0.32	0.47
ENSG00000145012	ENST00000414139,ENST00000415906,ENST00000416784,ENST00000420410,ENST00000426274,ENST00000430340,ENST00000443217,ENST00000448637,ENST00000454789,ENST00000457242,ENST00000459897,ENST00000462758,ENST00000471917,ENST00000474472,ENST00000483938,ENST00000484468,ENST00000487347,ENST00000494044,ENST00000494233,ENST00000617246,ENST00000618621,ENST00000710845,ENST00000710846	4.07	4.69	4.93	5.72	6	6.64	6.55	4.66	6.39	4.02	3.76	4.88
ENSG00000145014	ENST00000330115,ENST00000347147,ENST00000381975,ENST00000392432,ENST00000419280,ENST00000429560,ENST00000430601,ENST00000432352,ENST00000452358,ENST00000467284,ENST00000473092,ENST00000476750,ENST00000477651,ENST00000494894	4.21	3.36	3.56	4.56	4.68	2.54	1.86	3.89	3.8	2.19	3.33	3.21
ENSG00000145016	ENST00000273582,ENST00000296343,ENST00000413360,ENST00000415452,ENST00000447048,ENST00000449205,ENST00000467303,ENST00000471364,ENST00000472149,ENST00000474214,ENST00000707076	1.63	2.24	2.83	1.79	3.46	1.86	1.92	2.39	3.12	1.37	0.81	1.67
ENSG00000145020	ENST00000273588,ENST00000395338,ENST00000399379,ENST00000427987,ENST00000430521,ENST00000458307,ENST00000461210,ENST00000462048,ENST00000465925,ENST00000473163,ENST00000476127,ENST00000476226,ENST00000476828,ENST00000478594,ENST00000480957,ENST00000487589,ENST00000491800,ENST00000493046,ENST00000495436,ENST00000498571,ENST00000538581,ENST00000635772,ENST00000635798,ENST00000635808,ENST00000635889,ENST00000635907,ENST00000635936,ENST00000636023,ENST00000636070,ENST00000636148,ENST00000636188,ENST00000636199,ENST00000636522,ENST00000636587,ENST00000636594,ENST00000636597,ENST00000636725,ENST00000636803,ENST00000636865,ENST00000636871,ENST00000636978,ENST00000636991,ENST00000637059,ENST00000637114,ENST00000637268,ENST00000637291,ENST00000637455,ENST00000637457,ENST00000637527,ENST00000637682,ENST00000637684,ENST00000637821,ENST00000637914,ENST00000637982,ENST00000637994,ENST00000638063,ENST00000638092	5.02	5.27	5.12	2.96	2.93	2.94	4.15	3.27	5.39	2.24	2.3	2.9
ENSG00000145022	ENST00000273590,ENST00000482193,ENST00000487432,ENST00000488385,ENST00000493381,ENST00000497786	10.97	10.94	10.65	7.99	7.95	6.08	9.4	8.45	11.04	8.58	8.2	12.54
ENSG00000145029	ENST00000273598,ENST00000422593,ENST00000423832,ENST00000436744,ENST00000461015,ENST00000494057,ENST00000497742	1.56	0.6	0.64	0.86	0.25	0.72	1.55	1.33	1.39	0.43	0.68	0.28
ENSG00000145040	ENST00000273610	0	0.08	0	0	0.08	0.08	0.04	0.04	0.04	0.07	0.04	0.25
ENSG00000145041	ENST00000423656,ENST00000504652,ENST00000684031	8.07	10.72	9.95	5.94	6.36	5.19	7.46	8.09	7.25	3.82	3.78	6.2
ENSG00000145050	ENST00000446668,ENST00000470900,ENST00000482262,ENST00000528157,ENST00000649711	91.09	105.83	107.26	84.66	90.5	62.82	70.54	84.2	90.17	37.47	40.32	68.81
ENSG00000145063	ENST00000447433,ENST00000536743,ENST00000544306,ENST00000590207,ENST00000590373,ENST00000658220,ENST00000660479,ENST00000670240	0	0.38	0	0.02	0.04	0	0.17	0	0	0	0.04	0
ENSG00000145075	ENST00000471307,ENST00000651576	0	0	0	0	0	0	0	0	0	0	0	0
ENSG00000145087	ENST00000273666,ENST00000461772,ENST00000471262,ENST00000471454,ENST00000472879,ENST00000492541,ENST00000495504,ENST00000497029,ENST00000707001	0.02	0.03	0.01	0.01	0.04	0.03	0.02	0.02	0.01	0.04	0.03	0.05
ENSG00000145088	ENST00000273668,ENST00000451944,ENST00000465664,ENST00000490434,ENST00000490477	5.42	7.05	4.73	5.41	5.63	6.08	3.27	4.76	4.65	3	4.48	6.13
ENSG00000145103	ENST00000273691,ENST00000344209,ENST00000393631,ENST00000460554,ENST00000642615	0.24	0.55	0.6	0.18	0.14	0.16	0.17	0.59	0.49	0.14	0.12	0.13
ENSG00000145107	ENST00000273695,ENST00000440822,ENST00000446879,ENST00000454715	0	0.26	0	0.24	0	0.11	0	0.1	0	0.03	0	0
ENSG00000145113	ENST00000308466,ENST00000339251,ENST00000346145,ENST00000349607,ENST00000392407,ENST00000415455,ENST00000448861,ENST00000462323,ENST00000463781,ENST00000464234,ENST00000466475,ENST00000467235,ENST00000469992,ENST00000470451,ENST00000475231,ENST00000477086,ENST00000477756,ENST00000478156,ENST00000478685,ENST00000479406,ENST00000480843,ENST00000486425	0.14	0.21	0.2	0.1	0.25	0.13	0.1	0.12	0.26	0.46	0.71	1.64
ENSG00000145147	ENST00000273739,ENST00000503823,ENST00000503837,ENST00000504154,ENST00000508541,ENST00000508824,ENST00000509099,ENST00000509394,ENST00000509941,ENST00000511508,ENST00000512993,ENST00000622093	1.76	1.02	0.74	0.68	1.03	0.65	0.82	0.82	0.99	0.26	0.43	0.98
ENSG00000145191	ENST00000432569,ENST00000432982,ENST00000465218,ENST00000468748,ENST00000471832,ENST00000479250,ENST00000481054,ENST00000484154,ENST00000491008,ENST00000491144,ENST00000492226,ENST00000492773,ENST00000493740,ENST00000498831,ENST00000647636,ENST00000647909,ENST00000648145,ENST00000648189,ENST00000648256,ENST00000648314,ENST00000648599,ENST00000648630,ENST00000648682,ENST00000648882,ENST00000648890,ENST00000648915,ENST00000649545,ENST00000649688,ENST00000649814,ENST00000650244,ENST00000650270	33.65	44.48	43.62	30.43	39.32	26.24	29.21	35.47	27.66	19.96	25.83	40.07
ENSG00000145192	ENST00000273784,ENST00000411641,ENST00000478441	0.32	0.24	0.15	0.12	0.22	0.19	0.07	0.27	0.2	0.11	0.2	0.16
ENSG00000145194	ENST00000357474,ENST00000359140,ENST00000404464,ENST00000422932,ENST00000430587,ENST00000462596,ENST00000474750,ENST00000488401,ENST00000490579	0.12	0	0	0.12	0	0	0	0	0.03	0	0.02	0.02
ENSG00000145198	ENST00000273794,ENST00000426955,ENST00000461141,ENST00000474580,ENST00000493493,ENST00000497229,ENST00000691901	0.21	0.13	0.19	0.08	0.03	0.06	0.06	0.19	0.06	0.1	0.41	0.08
ENSG00000145214	ENST00000273814,ENST00000502309,ENST00000509465,ENST00000510286,ENST00000515182	0.66	1.04	1.45	0.87	0.81	1.68	0.73	1.12	1.01	0.31	0.49	0.75
ENSG00000145216	ENST00000306932,ENST00000337488,ENST00000358575,ENST00000504094,ENST00000505125,ENST00000507206,ENST00000507922,ENST00000510668,ENST00000511055,ENST00000511376,ENST00000513008,ENST00000513975,ENST00000514543,ENST00000703451,ENST00000703452,ENST00000703453,ENST00000703454,ENST00000703455,ENST00000703456,ENST00000703457,ENST00000703458,ENST00000703459,ENST00000703460,ENST00000703461,ENST00000703462,ENST00000703463,ENST00000703464,ENST00000703465,ENST00000703466,ENST00000703467,ENST00000703468,ENST00000703469,ENST00000703470,ENST00000703471,ENST00000703472,ENST00000703473,ENST00000703474,ENST00000703475,ENST00000703476,ENST00000703477,ENST00000703478,ENST00000703479,ENST00000703480,ENST00000703481,ENST00000703482,ENST00000703483,ENST00000703484,ENST00000703485,ENST00000703486,ENST00000703487,ENST00000703488,ENST00000703489,ENST00000703490,ENST00000703491,ENST00000703492,ENST00000703493,ENST00000703494,ENST00000703495,ENST00000703496,ENST00000703497,ENST00000703498,ENST00000703499,ENST00000703500,ENST00000703501,ENST00000703502,ENST00000703503	57.29	69.37	65.22	54.34	54.83	52.5	48.24	53.86	52.33	34.32	37.79	53.7
ENSG00000145217	ENST00000361661,ENST00000398516,ENST00000398520,ENST00000513138,ENST00000622731	0.16	0.25	0.2	0.14	0.05	0.16	0.09	0.13	0.26	0.13	0.21	0.17
ENSG00000145220	ENST00000343470,ENST00000452476,ENST00000502917,ENST00000513174	45.06	49.94	46.83	66.94	64.95	79.95	34.18	37.93	40.7	37.71	45.44	54
ENSG00000145241	ENST00000273853,ENST00000506410,ENST00000506882,ENST00000507196,ENST00000510189,ENST00000513216,ENST00000515140	4.6	5.49	6.2	5.02	5.54	4.52	4.16	3.98	4.35	1.89	2.31	3.81
ENSG00000145242	ENST00000273854,ENST00000354839,ENST00000432638,ENST00000511294,ENST00000613740,ENST00000622150	0	0.01	0.05	0	0.01	0.01	0.01	0.01	0.03	0	0.01	0.02
ENSG00000145244	ENST00000273857,ENST00000502252,ENST00000502726,ENST00000503821,ENST00000504584,ENST00000505754,ENST00000505909,ENST00000508498,ENST00000510974,ENST00000515827,ENST00000610355	0.24	0.12	0.04	0.29	0.3	0.28	0.14	0.03	0.12	0.42	0.38	0.79
ENSG00000145246	ENST00000273859,ENST00000503288,ENST00000504445,ENST00000505277,ENST00000505476,ENST00000507889,ENST00000512393	0.48	0.66	1.37	0.52	0.65	0.64	0.4	0.64	0.67	0.21	0.13	0.36
ENSG00000145247	ENST00000273860,ENST00000381464,ENST00000506226,ENST00000508069,ENST00000508632,ENST00000510159,ENST00000512087,ENST00000514155,ENST00000514576,ENST00000620187	0	0.1	0	0.14	0.39	0	0.09	0.1	0	0.09	0.03	0
ENSG00000145248	ENST00000273861,ENST00000652393	0.36	0.38	0.17	0.49	0.69	0.39	0.22	0.33	0.79	0.09	0.1	0.3
ENSG00000145283	ENST00000273905,ENST00000505535	0.04	0.04	0.08	0	0.04	0	0	0	0.04	0	0	0
ENSG00000145284	ENST00000273908,ENST00000319540	16.97	17.56	17.49	20.36	17.73	17.55	12.88	14.73	17.43	9.28	10.96	15.18
ENSG00000145287	ENST00000311507,ENST00000411416,ENST00000426923,ENST00000505406,ENST00000509973,ENST00000515389	3.68	6.87	6.91	4.29	2.93	5.37	4.78	3.97	4.91	2.08	5.01	4.46
ENSG00000145293	ENST00000273920,ENST00000505846,ENST00000509635	79.78	79.24	75.86	74.09	77.61	85.49	61.98	62.73	69.75	34.44	55.1	65.48
ENSG00000145309	ENST00000273936	0	0	0.04	0	0	0	0	0	0	0	0.04	0
ENSG00000145321	ENST00000273951,ENST00000503364,ENST00000503472,ENST00000504199,ENST00000505234,ENST00000506245,ENST00000509740,ENST00000513476	0	0	0	0	0	0.04	0.04	0	0	0	0	0
ENSG00000145331	ENST00000273962,ENST00000394876,ENST00000394877,ENST00000455368,ENST00000507394,ENST00000514547,ENST00000515831	3.47	4.67	4.01	2.7	2.61	2.46	2.88	3.41	2.15	0.99	1.31	1.93
ENSG00000145332	ENST00000273963,ENST00000425278,ENST00000498875,ENST00000504029,ENST00000505388,ENST00000506274,ENST00000506985,ENST00000512111	1.26	1.55	2.35	1.18	1.45	1.07	0.95	2.45	1.13	0.22	0.53	0.73
ENSG00000145335	ENST00000336904,ENST00000345009,ENST00000394986,ENST00000394989,ENST00000394991,ENST00000420646,ENST00000502987,ENST00000505199,ENST00000506244,ENST00000506691,ENST00000508895,ENST00000611107,ENST00000618500,ENST00000673718,ENST00000673766,ENST00000673902,ENST00000674129	40.2	46.29	44.69	28.42	29.74	21.28	34.11	34.59	43.92	11.29	13.86	22.52
ENSG00000145337	ENST00000273968	17.37	17.77	18.34	17.63	19.5	17.98	12.6	14.02	19.3	7.33	10.48	14.23
ENSG00000145348	ENST00000273980,ENST00000361687,ENST00000394706,ENST00000394708,ENST00000467183,ENST00000503516,ENST00000503832,ENST00000505574,ENST00000506280,ENST00000506384,ENST00000506615,ENST00000507696,ENST00000508666,ENST00000509532,ENST00000509862,ENST00000510927,ENST00000511011,ENST00000514689,ENST00000515705	6.9	6.2	8.41	5.15	5.92	3.83	5.34	6.49	6.34	2.97	3.45	3.67
ENSG00000145349	ENST00000296402,ENST00000342666,ENST00000379773,ENST00000394522,ENST00000394524,ENST00000505132,ENST00000505990,ENST00000508738,ENST00000509594,ENST00000509907,ENST00000511664,ENST00000513132,ENST00000514328,ENST00000515496,ENST00000683023,ENST00000699047,ENST00000699048,ENST00000699372,ENST00000699373,ENST00000699374,ENST00000699375,ENST00000699376,ENST00000699377,ENST00000699378,ENST00000699379,ENST00000699380,ENST00000699381,ENST00000699382,ENST00000699415,ENST00000699416,ENST00000699417,ENST00000699418,ENST00000699419,ENST00000699420,ENST00000699421,ENST00000706055,ENST00000706056,ENST00000706057	4.88	4.7	4.3	1.65	1.92	1.59	2.3	4.45	2.39	1.19	1	2.14
ENSG00000145354	ENST00000273986,ENST00000503643,ENST00000574446,ENST00000643561,ENST00000646632	22.04	17.7	24.86	17.48	16.42	19.82	18.4	17.5	21.91	8.14	13.83	13.52
ENSG00000145358	ENST00000273990,ENST00000502763,ENST00000513992	0.82	0.54	0.97	0.43	0.81	0.29	0.41	0.63	0.49	0.25	0.32	0.3
ENSG00000145362	ENST00000264366,ENST00000357077,ENST00000394537,ENST00000502701,ENST00000503271,ENST00000503423,ENST00000504415,ENST00000504454,ENST00000504887,ENST00000505342,ENST00000506344,ENST00000506722,ENST00000508007,ENST00000509550,ENST00000510275,ENST00000512298,ENST00000512999,ENST00000514160,ENST00000514167,ENST00000514246,ENST00000514960,ENST00000515034,ENST00000515644,ENST00000612754,ENST00000634436,ENST00000671704,ENST00000671727,ENST00000671756,ENST00000671762,ENST00000671793,ENST00000671809,ENST00000671825,ENST00000671854,ENST00000671863,ENST00000671882,ENST00000671893,ENST00000671906,ENST00000671951,ENST00000671971,ENST00000672045,ENST00000672068,ENST00000672088,ENST00000672090,ENST00000672177,ENST00000672209,ENST00000672221,ENST00000672240,ENST00000672246,ENST00000672251,ENST00000672312,ENST00000672315,ENST00000672350,ENST00000672356,ENST00000672362,ENST00000672366,ENST00000672402,ENST00000672411,ENST00000672502,ENST00000672684,ENST00000672696,ENST00000672731,ENST00000672759,ENST00000672779,ENST00000672793,ENST00000672830,ENST00000672854,ENST00000672880,ENST00000672915,ENST00000672930,ENST00000672934,ENST00000672955,ENST00000672965,ENST00000672986,ENST00000672990,ENST00000673044,ENST00000673048,ENST00000673109,ENST00000673231,ENST00000673240,ENST00000673255,ENST00000673298,ENST00000673334,ENST00000673353,ENST00000673363,ENST00000673430,ENST00000673453,ENST00000673536,ENST00000673538,ENST00000673546,ENST00000673555,ENST00000673573,ENST00000673778,ENST00000673943,ENST00000681990,ENST00000682049,ENST00000682189,ENST00000682198,ENST00000682211,ENST00000682346,ENST00000682678,ENST00000682900,ENST00000682959,ENST00000683070,ENST00000683089,ENST00000683180,ENST00000683310,ENST00000683354,ENST00000683360,ENST00000683389,ENST00000683464,ENST00000683568,ENST00000683595,ENST00000683662,ENST00000683723,ENST00000683777,ENST00000683826,ENST00000683893,ENST00000683908,ENST00000683972,ENST00000684225,ENST00000684230,ENST00000684378,ENST00000684470,ENST00000684591,ENST00000684653,ENST00000684681,ENST00000684727,ENST00000684730,ENST00000705785	0.6	0.58	1.28	0.47	0.38	0.24	0.48	0.54	0.38	0.15	0.27	0.21
ENSG00000145365	ENST00000361717,ENST00000500655,ENST00000610220	5.44	4.8	6.09	2.88	5.72	3.15	3.52	2.7	4.61	1.07	1.01	2.64
ENSG00000145375	ENST00000274008,ENST00000422835,ENST00000674886,ENST00000675392,ENST00000675612	1.21	1.37	1.52	1.23	1.41	1.12	1.27	1.51	1.67	0.42	0.66	0.85
ENSG00000145384	ENST00000274024	0	0	0	0.01	0	0.02	0	0	0	0.02	0	0
ENSG00000145386	ENST00000274026	54.64	60.64	58.22	37.87	40.55	38	45.3	47.63	47.57	15.22	18.21	24.67
ENSG00000145388	ENST00000388822,ENST00000502564,ENST00000506780,ENST00000508801,ENST00000626212,ENST00000628452	8.73	12.78	21.38	7.61	6.15	6.7	9.3	15.19	11.78	2.56	7.67	7.34
ENSG00000145390	ENST00000274030,ENST00000450251,ENST00000507597,ENST00000507906,ENST00000509769,ENST00000510737,ENST00000510852,ENST00000514305,ENST00000514665,ENST00000688980,ENST00000692078	2.06	3.79	3.66	2.55	2.73	2.98	2.64	2.33	2.13	1.11	1.08	2.13
ENSG00000145391	ENST00000274031,ENST00000404104,ENST00000406354,ENST00000506866,ENST00000515101,ENST00000608795,ENST00000608958	7.43	8.98	7.7	6.06	7.35	7.85	7.15	8.3	9.02	2.87	3.29	4.85
ENSG00000145414	ENST00000274054,ENST00000422287,ENST00000502973,ENST00000509232,ENST00000509434,ENST00000509884	7.06	7.24	7.48	5.59	5.79	6.04	6.03	5.58	5.64	4.03	3.6	5.25
ENSG00000145416	ENST00000274056,ENST00000339875,ENST00000503008,ENST00000503104,ENST00000505391,ENST00000505517,ENST00000507270,ENST00000508725,ENST00000510075,ENST00000510696,ENST00000510786,ENST00000511245,ENST00000512214,ENST00000514618,ENST00000515471	0.34	0.4	0.69	0.37	0.61	0.71	0.27	0.5	0.54	0.23	0.82	0.3
ENSG00000145423	ENST00000274063	0.18	0.09	0.06	0.08	0.08	0.03	0.27	0.06	0.06	0	0.03	0.03
ENSG00000145425	ENST00000274065,ENST00000503002,ENST00000505243,ENST00000506126,ENST00000507327,ENST00000507485,ENST00000508783,ENST00000509736,ENST00000510993,ENST00000512690,ENST00000512797,ENST00000514682,ENST00000515792,ENST00000515818	4401.31	4817.06	4724.05	3463.55	3992.56	3245.05	3157.31	3685.21	3453.14	2076.89	2784.39	3710.53
ENSG00000145428	ENST00000347063,ENST00000503694,ENST00000506358,ENST00000506505,ENST00000507512,ENST00000508248,ENST00000508967,ENST00000509321,ENST00000513656	0	0	0.02	0	0	0	0	0	0	0	0	0
ENSG00000145431	ENST00000274071,ENST00000422544,ENST00000502773,ENST00000504672,ENST00000506880,ENST00000510982,ENST00000511985,ENST00000512711,ENST00000513664	10.24	12.72	11.21	6.2	5.63	5.29	8.12	9.21	10.98	1.15	1.09	2.23
ENSG00000145439	ENST00000306193,ENST00000504480,ENST00000504561,ENST00000506808,ENST00000507752,ENST00000509108,ENST00000510042	4.48	3.58	3.91	3.92	3.65	3.33	2.97	2.49	3.34	1.97	1.42	1.8
ENSG00000145451	ENST00000274093,ENST00000340217,ENST00000436738,ENST00000483010	0	0.02	0.01	0	0.01	0	0.02	0.02	0	0.02	0	0
ENSG00000145476	ENST00000378802,ENST00000502665,ENST00000507209,ENST00000513354	2.16	1.8	2.04	1.57	1.55	1.55	1.35	1.13	1.07	0.4	0.51	0.83
ENSG00000145491	ENST00000274134,ENST00000503804,ENST00000510520,ENST00000512022,ENST00000515762	0.68	0.4	0.41	0.26	0.06	0.23	0.38	0.7	0	0.12	0.07	0.11
ENSG00000145494	ENST00000274137,ENST00000469176,ENST00000510329	341.63	371.98	363.78	317.22	334.86	278.68	247.3	319.88	309.19	167.06	242.84	299.23
ENSG00000145495	ENST00000274140,ENST00000449913,ENST00000502795,ENST00000503788,ENST00000505253,ENST00000506131,ENST00000507863,ENST00000510792,ENST00000510872,ENST00000511802,ENST00000512449,ENST00000514312,ENST00000514961,ENST00000606497	34.43	41.07	45.92	45.1	38.51	31.69	31.27	30.11	37.84	28.33	28.68	41.42
ENSG00000145506	ENST00000274150,ENST00000296849,ENST00000513296,ENST00000519933,ENST00000523688	2.72	2.14	2.11	2.79	2.33	1.66	1.12	1.26	2.75	1.23	2.13	2.6
ENSG00000145526	ENST00000274170,ENST00000382275,ENST00000502796,ENST00000503132,ENST00000506372,ENST00000507632,ENST00000507958,ENST00000508350,ENST00000510297,ENST00000511273,ENST00000511423,ENST00000515257	0.09	0	0	0.11	0	0	0.25	0	0.13	0	0.04	0
ENSG00000145536	ENST00000274181,ENST00000433402,ENST00000511368,ENST00000513709	0.03	0.08	0.06	0.02	0.09	0.06	0.07	0.07	0.01	0	0.02	0.03
ENSG00000145545	ENST00000274192,ENST00000504286,ENST00000510531,ENST00000513117	5.24	6.41	5.94	3.88	5.22	4.7	6.07	4.45	6.31	3.89	4.24	5.79
ENSG00000145555	ENST00000274203,ENST00000502436,ENST00000505695,ENST00000506343,ENST00000507288,ENST00000508318,ENST00000510401,ENST00000511972,ENST00000512061,ENST00000513610,ENST00000513882,ENST00000515803	12.82	15.08	15.43	11.57	11.8	11.21	11.64	13.36	14.64	4.58	6.12	7.76
ENSG00000145569	ENST00000274217,ENST00000506258,ENST00000513825	1.26	1.48	1.48	1.33	1.09	1.05	1.27	1.77	1.54	0.61	0.4	0.54
ENSG00000145592	ENST00000274242,ENST00000504562,ENST00000507642,ENST00000508493,ENST00000509877,ENST00000511787	1818.72	2180.73	1823.61	1581.92	1655.45	1423.7	1388.15	1850.4	1672.99	1312.12	1515.09	1579.58
ENSG00000145604	ENST00000274254,ENST00000274255,ENST00000504386,ENST00000508514,ENST00000509692,ENST00000513151,ENST00000513263,ENST00000546211,ENST00000620197,ENST00000676559,ENST00000677537,ENST00000677861,ENST00000677886,ENST00000677905,ENST00000677911,ENST00000677984,ENST00000678129,ENST00000678149,ENST00000678260,ENST00000678270,ENST00000678537,ENST00000678580,ENST00000678948,ENST00000679015,ENST00000679258,ENST00000679283	44.77	61.97	63.23	54.03	60.16	64.98	44.11	48.93	40.6	19.78	27.41	36.19
ENSG00000145623	ENST00000274276,ENST00000502536,ENST00000508882,ENST00000509237,ENST00000513831	0.02	0.02	0.02	0.01	0	0	0.01	0.02	0	0.48	0	0
ENSG00000145626	ENST00000274278,ENST00000333811,ENST00000503189,ENST00000507113,ENST00000513233,ENST00000515801,ENST00000625798	0.72	0.5	1.18	0.22	0.42	0.25	0.28	0.4	0.43	0.08	0.13	0.13
ENSG00000145632	ENST00000274289,ENST00000502671,ENST00000503115,ENST00000503378,ENST00000503713,ENST00000504196,ENST00000505244,ENST00000508300,ENST00000509422,ENST00000509555,ENST00000510629,ENST00000511326,ENST00000514306,ENST00000515415,ENST00000617412	8.11	13.15	12.33	6.16	7.44	5.83	5.83	5.34	6.45	4.34	5.2	10.09
ENSG00000145642	ENST00000389074,ENST00000506473,ENST00000509189,ENST00000512767,ENST00000513930	0	0	0	0	0	0	0	0	0	0	0	0
ENSG00000145649	ENST00000274306	0	0	0.09	0	0	0	0	0	0	0	0.08	0.09
ENSG00000145675	ENST00000320694,ENST00000336483,ENST00000517412,ENST00000517643,ENST00000517698,ENST00000518292,ENST00000518813,ENST00000519025,ENST00000520550,ENST00000520675,ENST00000521381,ENST00000521409,ENST00000521657,ENST00000522084,ENST00000523807,ENST00000523872,ENST00000697457,ENST00000697458,ENST00000697459,ENST00000697460,ENST00000697461,ENST00000697462,ENST00000697463,ENST00000697464,ENST00000697465,ENST00000697466,ENST00000697467,ENST00000697468,ENST00000697469,ENST00000697470,ENST00000697555,ENST00000697556,ENST00000697557	8.86	9.27	10.63	6.75	7.44	5.61	9.33	8.53	7.97	2.95	2.89	5.4
ENSG00000145681	ENST00000274341,ENST00000503117,ENST00000504713,ENST00000508307,ENST00000510978,ENST00000514416,ENST00000515590	68.4	94.51	80.61	63.85	67.03	58.88	71.26	81.38	57.82	31.97	41.33	50.83
ENSG00000145685	ENST00000380345,ENST00000502722,ENST00000503686,ENST00000510949,ENST00000512759,ENST00000514587,ENST00000515007,ENST00000515349	18.37	20.97	24.24	18.5	18.89	14.22	20.85	20.71	23.35	9.86	9.97	18.83
ENSG00000145687	ENST00000320672,ENST00000504136,ENST00000504174,ENST00000504985,ENST00000505980,ENST00000506960,ENST00000507472,ENST00000507655,ENST00000507968,ENST00000508912,ENST00000509013,ENST00000509053,ENST00000509743,ENST00000510060,ENST00000512098,ENST00000512923,ENST00000513785,ENST00000514493,ENST00000515395,ENST00000615665	8.53	14.51	7.3	6.16	5.32	5.85	6.58	9.37	13.89	1.65	2.86	3.05
ENSG00000145692	ENST00000274353,ENST00000520335,ENST00000520703,ENST00000521279,ENST00000523508,ENST00000524080	0.05	0.1	0.4	0.19	0.1	0.05	0.13	0.18	0.18	0	0.09	0.3
ENSG00000145700	ENST00000274361,ENST00000504022,ENST00000506364,ENST00000674120	0.07	0.1	0.06	0.05	0.05	0.05	0.05	0.06	0.12	0.14	0.05	0.24
ENSG00000145703	ENST00000274364,ENST00000379730,ENST00000396234,ENST00000502745,ENST00000504254,ENST00000504477,ENST00000504558,ENST00000504815,ENST00000508410,ENST00000509074,ENST00000509741,ENST00000512256,ENST00000512383,ENST00000513534,ENST00000514001,ENST00000514350,ENST00000514579,ENST00000515505,ENST00000685113,ENST00000685564,ENST00000692467	56.19	58.2	56.68	40.61	42.27	46.42	42.73	42.03	46.53	14.42	21.89	27.36
ENSG00000145708	ENST00000274368,ENST00000503763,ENST00000506501,ENST00000512446,ENST00000514258	0	0.33	0	0	0	0.04	0	0	0.34	0	0	0
ENSG00000145715	ENST00000274376,ENST00000456692,ENST00000506290,ENST00000509953,ENST00000512763,ENST00000515800	8.45	11.06	11.99	6.97	6.65	6	8.03	7.9	7.7	1.87	2.55	4.18
ENSG00000145721	ENST00000274382,ENST00000512378	3.21	3.51	3.97	2.75	2.12	2.77	3.86	4.39	3.15	1.31	2.21	2.82
ENSG00000145723	ENST00000399004,ENST00000507478,ENST00000508629,ENST00000511400,ENST00000512248,ENST00000513603,ENST00000513747	2.59	3.33	3.57	2.84	2.37	1.53	2.67	1.85	2.56	1.52	1.2	1.26
ENSG00000145725	ENST00000321521,ENST00000358359,ENST00000414217,ENST00000502481,ENST00000504083,ENST00000504275,ENST00000507310,ENST00000507921,ENST00000508935,ENST00000509597,ENST00000510672,ENST00000511022,ENST00000511724,ENST00000515845,ENST00000613674,ENST00000613907,ENST00000627916,ENST00000698750	14.17	16.65	16.46	10.39	11.83	11.92	12.34	14.44	12.8	3.66	6.43	7.5
ENSG00000145730	ENST00000304400,ENST00000345721,ENST00000346918,ENST00000348126,ENST00000379799,ENST00000438793,ENST00000455264,ENST00000504456,ENST00000504691,ENST00000505372,ENST00000505654,ENST00000506006,ENST00000506127,ENST00000506260,ENST00000508060,ENST00000509523,ENST00000509636,ENST00000509832,ENST00000510006,ENST00000510208,ENST00000511429,ENST00000511477,ENST00000511839,ENST00000512073,ENST00000513648,ENST00000682024,ENST00000682407,ENST00000682882,ENST00000682972,ENST00000684043,ENST00000684379,ENST00000684529	15.19	17.93	17.53	11.74	13.75	12.5	13.31	14.31	16.94	10.13	7.22	12.59
ENSG00000145734	ENST00000358731,ENST00000508157,ENST00000508917,ENST00000514903,ENST00000525844	5.55	7.07	6.95	9.41	10.03	10.7	5.45	5.31	7.44	5.83	7.05	8.88
ENSG00000145736	ENST00000274400,ENST00000330280,ENST00000508592,ENST00000517900,ENST00000518275,ENST00000518898,ENST00000519783,ENST00000521602,ENST00000521858,ENST00000521942,ENST00000522654,ENST00000523003,ENST00000523693	37.04	46.51	44.95	41.74	47.51	45.31	36.15	33.96	38.34	11.75	19.22	24.35
ENSG00000145740	ENST00000380860,ENST00000396591,ENST00000502979,ENST00000504103,ENST00000507354,ENST00000511158,ENST00000512367,ENST00000513937	25.59	25.2	28.99	30.5	26.08	25.27	19.81	19.81	21.81	13.83	15.25	21.95
ENSG00000145741	ENST00000335895,ENST00000380591,ENST00000507081,ENST00000508901,ENST00000509708,ENST00000510787,ENST00000512257,ENST00000514360,ENST00000514505,ENST00000676856,ENST00000676862,ENST00000677654,ENST00000678135,ENST00000679077	935.36	952.75	980.51	790	923.36	858.55	758.19	794.7	863.09	568.27	750.81	955.28
ENSG00000145743	ENST00000481160,ENST00000496714,ENST00000518486,ENST00000542267	0.67	1.43	0.95	0.65	0.57	0.58	0.89	1.17	0.77	0.22	0.2	0.25
ENSG00000145757	ENST00000274432,ENST00000316087,ENST00000379990,ENST00000477047,ENST00000477715,ENST00000489917	0	0	0.18	0.05	0.05	0	0.11	0	0	0	0.25	0.27
ENSG00000145777	ENST00000344895,ENST00000379706,ENST00000420978	0.19	0.28	0.19	0.24	0.35	0.27	0.3	0.19	0.31	0.13	0.05	0.26
ENSG00000145779	ENST00000274456,ENST00000388882,ENST00000415806,ENST00000503646,ENST00000504642,ENST00000504771,ENST00000513374	12.25	14.52	15.49	12.71	11.6	11	9.92	10.75	10.93	3.33	4.63	7.52
ENSG00000145780	ENST00000274457	3.14	3.57	3.34	3.28	2.99	3.49	3.16	3.07	3.57	2.06	3.11	3.87
ENSG00000145781	ENST00000274458,ENST00000503424,ENST00000506589,ENST00000507356,ENST00000508250,ENST00000515539,ENST00000632434	71.36	67.42	70.73	57.34	60.38	58.83	44.34	43.01	50.64	28.85	41.6	49.65
ENSG00000145782	ENST00000379594,ENST00000500945,ENST00000505252,ENST00000505993,ENST00000507793,ENST00000508464,ENST00000509598,ENST00000509910,ENST00000511984,ENST00000513167,ENST00000513292,ENST00000513322,ENST00000514775	41.82	42.91	56.06	41.4	48.98	40.36	34.49	39.58	40.03	30.26	31.32	50.58
ENSG00000145794	ENST00000274473,ENST00000418761,ENST00000503335,ENST00000506709,ENST00000507158,ENST00000508365,ENST00000510513,ENST00000510828,ENST00000515002,ENST00000515622	0.36	0.36	0.15	0.06	0	0.06	0.07	0.18	0.39	0.19	0.03	0.05
ENSG00000145808	ENST00000274487,ENST00000502709,ENST00000505791,ENST00000509467	35.18	44.16	45.03	20.06	21.1	15.89	38	43.17	29.05	9.85	10.48	18.15
ENSG00000145817	ENST00000274496,ENST00000448443,ENST00000508754,ENST00000513112,ENST00000519064,ENST00000522203	16.95	26.34	23.39	12.29	12.99	8.67	18.31	26.82	20.72	8.18	8.75	16.35
ENSG00000145819	ENST00000274498,ENST00000378013,ENST00000418236,ENST00000419676,ENST00000421521,ENST00000424007,ENST00000425417,ENST00000443045,ENST00000443674,ENST00000451259,ENST00000461314,ENST00000464838,ENST00000469131,ENST00000469396,ENST00000470032,ENST00000475287,ENST00000477867,ENST00000486650,ENST00000489924,ENST00000642734,ENST00000645625,ENST00000645722,ENST00000646213	1.1	0.86	1.64	1.26	1.33	1.03	1.39	1.18	0.8	0.32	0.7	0.44
ENSG00000145824	ENST00000337225,ENST00000512158	1.74	1.72	1.3	1.76	1.66	2.28	1.15	1.51	2.01	0.8	1.11	0.9
ENSG00000145826	ENST00000274507,ENST00000471827,ENST00000512872,ENST00000514447,ENST00000522943	0	0.07	0.12	0.05	0	0	0.1	0	0.11	0	0	0.07
ENSG00000145832	ENST00000274513,ENST00000412661,ENST00000425402,ENST00000433282,ENST00000462340,ENST00000471980,ENST00000510147,ENST00000646290,ENST00000647391,ENST00000650267,ENST00000681962,ENST00000698885,ENST00000698886	59.69	73.51	64.44	83.61	75.16	63.98	50.86	56.6	71.82	23.88	29	26.4
ENSG00000145833	ENST00000354283,ENST00000452510,ENST00000503946,ENST00000505592,ENST00000506332,ENST00000507053,ENST00000507392,ENST00000509178,ENST00000509255,ENST00000513592,ENST00000513987,ENST00000628477	49.45	64.83	62.81	68.57	55.78	62.41	46.14	49.39	48.48	42.94	47.02	50.04
ENSG00000145835	ENST00000274516	0	0	0	0	0	0	0	0	0	0	0	0
ENSG00000145839	ENST00000274520	4.64	8.49	8.1	4.78	5.3	3.63	6.04	5.53	7.85	3.12	3.34	5.81
ENSG00000145850	ENST00000274532,ENST00000406964,ENST00000407087	0.25	0.06	0.15	0.09	0.18	0.19	0	0.19	0.19	0.4	0.44	0.64
ENSG00000145860	ENST00000274542,ENST00000424310,ENST00000518062,ENST00000518284,ENST00000518802,ENST00000519865,ENST00000519985,ENST00000520548,ENST00000520638,ENST00000521266,ENST00000521606	26.33	33.76	38.75	28.48	24.78	16.14	24.75	31.06	34.75	10.26	12.98	23.34
ENSG00000145861	ENST00000393975,ENST00000652664	0.12	0.31	0.05	0.2	0.2	0.18	0.07	0.26	0.26	0.17	0.29	0.26
ENSG00000145863	ENST00000274545,ENST00000517823,ENST00000518888,ENST00000520000,ENST00000521520,ENST00000522269,ENST00000523217,ENST00000523691,ENST00000524220	0	0	0	0.01	0	0	0	0	0.03	0	0	0
ENSG00000145864	ENST00000274547,ENST00000353437,ENST00000393959,ENST00000517547,ENST00000517901,ENST00000520240,ENST00000522758,ENST00000523730,ENST00000612710,ENST00000674514,ENST00000674988,ENST00000675081,ENST00000675245,ENST00000675303,ENST00000675381,ENST00000675682,ENST00000675746,ENST00000675773	0.05	0.09	0.09	0.15	0.11	0.07	0.19	0.22	0.09	0.02	0.06	0.02
ENSG00000145868	ENST00000296701,ENST00000340253,ENST00000394370,ENST00000502571,ENST00000502629,ENST00000503613,ENST00000504447,ENST00000504971,ENST00000505399,ENST00000508176,ENST00000508326,ENST00000508485,ENST00000508670,ENST00000509273,ENST00000509411,ENST00000509699,ENST00000511080,ENST00000513826,ENST00000514832,ENST00000521160	11.67	15.06	14.29	11.27	10.55	8.43	9.39	12.58	10.67	6.85	7.83	14.98
ENSG00000145879	ENST00000274565,ENST00000504037,ENST00000514394,ENST00000514646,ENST00000523535,ENST00000523913	0	0	0	0.09	0	0	0	0	0	0	0	0
ENSG00000145882	ENST00000274569,ENST00000503240,ENST00000505669,ENST00000507621,ENST00000510990,ENST00000511945,ENST00000514349	5.17	4.93	4.35	3.66	3.72	3.41	3.33	4.47	4.58	1.37	1.24	1.98
ENSG00000145888	ENST00000274576,ENST00000455880,ENST00000462581,ENST00000471351	0	0	0	0.03	0.09	0	0.06	0	0	0.15	0.12	0.03
ENSG00000145901	ENST00000315050,ENST00000389378,ENST00000517329,ENST00000517504,ENST00000518977,ENST00000519339,ENST00000520695,ENST00000520931,ENST00000521001,ENST00000521423,ENST00000521591,ENST00000521782,ENST00000522100,ENST00000522226,ENST00000522574,ENST00000522926,ENST00000523200,ENST00000523338,ENST00000524280,ENST00000610535,ENST00000610874	15.97	18.19	18.15	12.92	13.67	14.13	12.59	15.28	18.1	6.78	7.73	11.47
ENSG00000145907	ENST00000356245,ENST00000394123,ENST00000507878,ENST00000517947,ENST00000518726,ENST00000519832,ENST00000520006,ENST00000520177,ENST00000520578,ENST00000522367,ENST00000522666,ENST00000522761,ENST00000523519,ENST00000627077,ENST00000676507,ENST00000676590,ENST00000676634,ENST00000676644,ENST00000676715,ENST00000676734,ENST00000676813,ENST00000676827,ENST00000676878,ENST00000676894,ENST00000676899,ENST00000676911,ENST00000676978,ENST00000677105,ENST00000677126,ENST00000677146,ENST00000677211,ENST00000677241,ENST00000677252,ENST00000677284,ENST00000677323,ENST00000677369,ENST00000677381,ENST00000677408,ENST00000677433,ENST00000677493,ENST00000677602,ENST00000677608,ENST00000677658,ENST00000677687,ENST00000677757,ENST00000677854,ENST00000677909,ENST00000677923,ENST00000678027,ENST00000678070,ENST00000678086,ENST00000678101,ENST00000678153,ENST00000678194,ENST00000678209,ENST00000678295,ENST00000678369,ENST00000678372,ENST00000678500,ENST00000678564,ENST00000678612,ENST00000678646,ENST00000678657,ENST00000678726,ENST00000678750,ENST00000678825,ENST00000678854,ENST00000678904,ENST00000678910,ENST00000678925,ENST00000678964,ENST00000678976,ENST00000679004,ENST00000679057,ENST00000679135,ENST00000679193,ENST00000679207,ENST00000679289	389.14	455.31	477.68	252.89	273.71	245.22	345.26	397.37	362.13	112.87	140.55	209.79
ENSG00000145908	ENST00000274599,ENST00000427179,ENST00000446148	0.24	0.21	0.3	0.28	0.48	0.27	0.12	0.21	0.1	0.3	0.15	0.54
ENSG00000145911	ENST00000274605	0.93	1.45	1.33	1.08	1.2	1.07	0.74	0.89	1.32	0.7	1	1.07
ENSG00000145912	ENST00000274606,ENST00000314397,ENST00000502263,ENST00000510363,ENST00000511078,ENST00000514354,ENST00000697323	135.9	149.48	158.58	128.41	138.9	124.3	103.97	122.69	127.62	70.93	95.8	117.43
ENSG00000145916	ENST00000313386,ENST00000502814,ENST00000507457,ENST00000507575,ENST00000507937,ENST00000508647,ENST00000512663,ENST00000512811,ENST00000513162,ENST00000515098,ENST00000515360,ENST00000542098	14.16	16.98	16.38	14.32	13.81	11.55	13.32	16.91	16.43	5.23	7.17	9.09
ENSG00000145919	ENST00000285908,ENST00000311086,ENST00000462674,ENST00000471339,ENST00000477985,ENST00000480951,ENST00000518658	103.05	124.41	114.08	112.42	118.67	89.16	80.85	84.83	95.99	57.65	68.32	106.44
ENSG00000145920	ENST00000359546,ENST00000393745,ENST00000502265,ENST00000506642,ENST00000509837,ENST00000512824,ENST00000514150,ENST00000515025,ENST00000515094,ENST00000515502	0.11	0.05	0.05	0.05	0.05	0.01	0.19	0.08	0.08	0.09	0.06	0.14
ENSG00000145934	ENST00000517586,ENST00000517941,ENST00000518659,ENST00000518693,ENST00000519204,ENST00000520394,ENST00000521126,ENST00000522488,ENST00000695884,ENST00000695885,ENST00000695886,ENST00000695887,ENST00000695888,ENST00000695961,ENST00000695962	0.24	0.34	0.37	1.24	0.85	0.66	0.26	0.22	0.42	0.27	0.36	0.26
ENSG00000145936	ENST00000274629,ENST00000521859	0.01	0	0.07	0.01	0.01	0.03	0	0	0	0.08	0.03	0.04
ENSG00000145945	ENST00000380274,ENST00000648326	0.04	0	0	0	0	0	0	0	0	0	0	0
ENSG00000145949	ENST00000274643,ENST00000647417,ENST00000698899,ENST00000698900	0.13	0.08	0.08	0.14	0.12	0.1	0.08	0.07	0.05	0.1	0.11	0.23
ENSG00000145975	ENST00000274673,ENST00000380188,ENST00000463904,ENST00000469157,ENST00000478714,ENST00000492651,ENST00000498677,ENST00000639338	0	0	0	0	0	0	0	0	0	0.02	0.09	0
ENSG00000145979	ENST00000343141,ENST00000356436,ENST00000379291,ENST00000379300,ENST00000379307,ENST00000416436,ENST00000420456,ENST00000421203,ENST00000422136,ENST00000428109,ENST00000446018,ENST00000450347,ENST00000452989,ENST00000606214,ENST00000606370,ENST00000606530,ENST00000606541,ENST00000607208,ENST00000607230,ENST00000607532,ENST00000607658	24.29	24.02	20.45	16.73	19.29	16.09	18.4	22.34	21.77	9.54	9.01	11.4
ENSG00000145982	ENST00000274680,ENST00000324331,ENST00000445533,ENST00000602691,ENST00000648580	7.87	8.27	9.29	5.17	5.6	4.06	7.4	7.61	6.46	1.98	3.56	3.96
ENSG00000145990	ENST00000379278,ENST00000379284,ENST00000379287,ENST00000603223,ENST00000605067,ENST00000612338	0.85	0.61	0.72	0.95	1.14	1.02	0.81	0.8	0.72	0.34	0.51	0.28
ENSG00000145996	ENST00000274695,ENST00000378610,ENST00000476517,ENST00000613575	8.41	11.39	11.38	5.93	6.83	5.18	7.84	9.63	7.27	3.62	4.14	5.87
ENSG00000146001	ENST00000524813	0	0	0	0	0	0	0.11	0	0	0	0	0.01
ENSG00000146005	ENST00000274710,ENST00000651792	0.01	0	0.01	0.01	0.04	0.01	0	0.02	0	0.23	0.32	0.67
ENSG00000146006	ENST00000274711,ENST00000518785,ENST00000521094,ENST00000523537	0.01	0.03	0.04	0.22	0.14	0.16	0.06	0.05	0.06	0.08	0.08	0.3
ENSG00000146007	ENST00000274712,ENST00000506644,ENST00000519913	130.06	176.69	163.6	108.38	109.95	92.12	119.97	145.02	136.02	68.27	71.37	107.71
ENSG00000146013	ENST00000274721,ENST00000378362	2.87	2.2	3.16	1.95	1.73	2.24	2.37	2.53	3.83	0.76	2.01	1.67
ENSG00000146021	ENST00000309755,ENST00000447439,ENST00000502381,ENST00000504208,ENST00000504496,ENST00000505853,ENST00000506491,ENST00000506873,ENST00000508657,ENST00000509694,ENST00000510529,ENST00000512977,ENST00000514149,ENST00000515334	0.02	0.02	0.07	0.02	0.07	0	0.05	0.02	0.1	0.2	0.1	0.29
ENSG00000146038	ENST00000378450,ENST00000378454,ENST00000436313	6.19	7.81	7.45	5.07	5.52	5.51	6.32	6.65	6.57	1.81	2.44	3.21
ENSG00000146039	ENST00000377905,ENST00000397076,ENST00000439485	0	0	0.08	0.01	0.01	0	0	0	0	0	0	0
ENSG00000146047	ENST00000274764	0	0	0	0	0	0	0	0	0	0	0	0
ENSG00000146049	ENST00000274766	0.26	0.17	0.17	0.15	0.26	0.2	0.05	0.24	0.1	0	0.11	0.11
ENSG00000146054	ENST00000274773,ENST00000334421,ENST00000393315,ENST00000393319,ENST00000422067,ENST00000504241,ENST00000509199	1.77	2.21	0.82	1.5	2.13	1.24	0.4	0.96	2.04	0.4	0.49	0.38
ENSG00000146063	ENST00000315073,ENST00000351937,ENST00000503114,ENST00000508930,ENST00000510072,ENST00000514219,ENST00000515223,ENST00000515499,ENST00000515834	6.35	8.62	7.01	5.66	6.62	4.85	5.83	6.06	7	2.72	3.49	4.9
ENSG00000146066	ENST00000274787	139.73	133.14	144.49	123.14	141.33	147.8	84.99	109.5	123.45	69.86	124.86	127.62
ENSG00000146067	ENST00000502403,ENST00000504130,ENST00000505241,ENST00000505569,ENST00000506064,ENST00000506432,ENST00000506879,ENST00000506955,ENST00000507212,ENST00000507587,ENST00000508298,ENST00000510163,ENST00000510429,ENST00000510479,ENST00000513282,ENST00000513502,ENST00000514747,ENST00000515394,ENST00000524677	11.2	13.29	9.48	19.41	21.93	17.69	9.68	8.15	11.88	11.09	13.94	20.09
ENSG00000146070	ENST00000274793,ENST00000537365	0.28	0	0.21	0.1	0.13	0	0.35	0.24	0.22	0	0.21	0.21
ENSG00000146072	ENST00000296861	33.98	36.89	37.68	27.42	28.41	28	30.51	33.7	36.18	30.54	37.22	50.14
ENSG00000146083	ENST00000274811,ENST00000504160,ENST00000504434,ENST00000506378,ENST00000508478,ENST00000509404,ENST00000513029,ENST00000515051	19.85	25.44	25.64	13.38	15.8	12.46	19.78	22.92	22.51	8.48	11.77	18.26
ENSG00000146085	ENST00000274813	5.45	8.12	7.05	4.29	4.79	3.42	5.81	5.36	5.69	2.25	2.56	3.55
ENSG00000146090	ENST00000361132,ENST00000393371,ENST00000519456,ENST00000519883,ENST00000520209,ENST00000522500,ENST00000615330	0	0.19	0.03	0.05	0.16	0.07	0.41	0.03	0.03	0.19	0	0.03
ENSG00000146094	ENST00000312943,ENST00000357198,ENST00000377112,ENST00000500323,ENST00000501403,ENST00000502380,ENST00000502885,ENST00000506493,ENST00000509310,ENST00000510380,ENST00000510389,ENST00000510898,ENST00000512660	0.44	1.37	1.01	1	0.71	1.39	0.49	1.2	0.7	1.7	1.73	2.86
ENSG00000146109	ENST00000274849	11.06	12.04	12.55	10.08	11.13	9.16	9.13	11.13	11.66	7.04	7.79	12.1
ENSG00000146112	ENST00000274853,ENST00000399199,ENST00000467662,ENST00000488324,ENST00000615527,ENST00000615892	6.04	7.04	6.11	5.68	6.06	7.53	3.4	5.98	6.79	3.36	3.4	5.15
ENSG00000146122	ENST00000274867,ENST00000398904,ENST00000405961,ENST00000475489,ENST00000491083,ENST00000494405,ENST00000496787,ENST00000538976,ENST00000631498,ENST00000632657,ENST00000633794	0.02	0.03	0.03	0.05	0.04	0.04	0.03	0.06	0	0.02	0.01	0.08
ENSG00000146143	ENST00000274891,ENST00000370687,ENST00000419977,ENST00000470638,ENST00000490313,ENST00000550475,ENST00000615550,ENST00000671770,ENST00000672107	25.99	29.36	30.89	15.31	17.18	13.08	17.74	20.15	18.89	6.58	7.62	13.52
ENSG00000146147	ENST00000274897,ENST00000370876,ENST00000370877,ENST00000431554,ENST00000441845,ENST00000447836,ENST00000460844,ENST00000502396,ENST00000503951,ENST00000505762,ENST00000509997,ENST00000511369,ENST00000511678,ENST00000511744,ENST00000514433,ENST00000514921	0.02	0.13	0	0.02	0.03	0	0	0	0.19	0.06	0.05	0.04
ENSG00000146151	ENST00000274901,ENST00000308161,ENST00000370850,ENST00000370852,ENST00000398661,ENST00000428842,ENST00000507223,ENST00000508459,ENST00000515546	0.02	0	0.05	0.14	0.02	0	0.09	0.06	0.05	0.04	0	0.02
ENSG00000146166	ENST00000370657,ENST00000370658,ENST00000485906,ENST00000622415	0.12	0.08	0.17	0.07	0.23	0.06	0.1	0.06	0.11	0.05	0.03	0.11
ENSG00000146192	ENST00000274963,ENST00000373535,ENST00000459781,ENST00000464083,ENST00000470273,ENST00000487920,ENST00000487975,ENST00000489356,ENST00000493635,ENST00000494343,ENST00000497659	0.03	0	0.01	0	0.02	0.02	0	0.08	0	0.01	0.76	0.05
ENSG00000146197	ENST00000274938	2.35	2.61	3.24	2.27	2.43	1.71	2.24	2.58	2.84	1.69	1.79	2.86
ENSG00000146205	ENST00000274979,ENST00000402430,ENST00000402530,ENST00000451047,ENST00000459928,ENST00000471606,ENST00000475532,ENST00000481071,ENST00000487192,ENST00000674324	1.37	1.37	1.3	1.17	1.05	1.14	1.38	1.79	1.48	0.41	0.71	0.63
ENSG00000146215	ENST00000274990,ENST00000372569,ENST00000416431,ENST00000451294,ENST00000477866,ENST00000485819,ENST00000487744	0.19	0.3	0.35	0.51	0.42	0	0.26	0.63	1.37	0.13	0	0.15
ENSG00000146216	ENST00000259750,ENST00000304139,ENST00000703836	0.01	0	0.03	0.01	0.03	0.03	0.01	0.01	0.05	0.01	0.01	0
ENSG00000146221	ENST00000371504,ENST00000371505	0.16	0	0.04	0	0	0	0	0	0.05	0.35	0.71	0.88
ENSG00000146223	ENST00000304734,ENST00000397415,ENST00000459829,ENST00000462348,ENST00000483998,ENST00000487619,ENST00000492836,ENST00000493763,ENST00000497417,ENST00000602561	46.64	62.75	57.92	42.7	46.29	39.32	43.48	46.32	47.75	21.6	25.09	36.33
ENSG00000146232	ENST00000275015,ENST00000443607,ENST00000477930,ENST00000619360	3.64	3.84	4.64	4.01	4.04	4.46	3.88	3.35	5.38	3.68	4	5.82
ENSG00000146233	ENST00000275016,ENST00000476076,ENST00000480804,ENST00000489657,ENST00000619708	0.48	0.81	0.65	0.99	0.26	0.4	0.28	0.33	0.16	0.33	0.47	1.79
ENSG00000146242	ENST00000369750,ENST00000535040,ENST00000543496	5.97	6.28	5.43	4.94	4.98	3.44	4.02	4.76	5.45	2.79	3.2	4.56
ENSG00000146243	ENST00000369940,ENST00000606868,ENST00000606929,ENST00000607739	0.48	0.46	0.43	0.41	0.36	0.58	0.49	0.31	0.41	0.17	0.08	0.08
ENSG00000146247	ENST00000275034,ENST00000479165,ENST00000700012,ENST00000700013,ENST00000700114,ENST00000700115,ENST00000700116,ENST00000700117,ENST00000700118,ENST00000700119,ENST00000700120,ENST00000700121,ENST00000700170,ENST00000700171,ENST00000700172	4.59	4.14	5.09	5.8	5.43	5.76	4.23	4.35	5.5	3.42	3.94	4.51
ENSG00000146250	ENST00000369700	17.06	16.43	16.99	13.35	12.4	10.2	13.7	13.42	16.39	3.66	5.22	5.63
ENSG00000146263	ENST00000275053,ENST00000369251,ENST00000482634,ENST00000484170,ENST00000496119,ENST00000506256,ENST00000508820,ENST00000508976,ENST00000509383,ENST00000510018,ENST00000511335,ENST00000514790,ENST00000683635	4.53	5.64	6.57	7.14	6.34	4.77	7.06	5.36	4.88	3.8	3.82	5.17
ENSG00000146267	ENST00000389677,ENST00000461803,ENST00000480148,ENST00000538471	1.77	2.75	2.22	2.15	3.02	2.17	1.66	1.39	3.16	0.96	2.72	2.01
ENSG00000146276	ENST00000369451,ENST00000435811,ENST00000454853,ENST00000457434,ENST00000481493	0.02	0.07	0.06	0.04	0.19	0.04	0.04	0.23	0.03	0.02	0	0.16
ENSG00000146278	ENST00000336032,ENST00000354922,ENST00000369472	18.78	16.76	14.96	13.66	12.49	12.86	10.95	12.27	14.64	7.44	9.8	13.66
ENSG00000146281	ENST00000275072	2.06	2.31	2.4	2.03	2	2.15	1.65	2.38	1.96	0.72	0.91	1.19
ENSG00000146282	ENST00000369536,ENST00000451155,ENST00000493269,ENST00000497828,ENST00000684790,ENST00000685069,ENST00000685219,ENST00000685336,ENST00000685376,ENST00000685408,ENST00000685701,ENST00000685881,ENST00000686142,ENST00000686154,ENST00000686196,ENST00000686284,ENST00000686371,ENST00000686407,ENST00000686857,ENST00000686988,ENST00000687078,ENST00000687090,ENST00000687437,ENST00000687579,ENST00000687586,ENST00000687729,ENST00000687909,ENST00000688106,ENST00000688391,ENST00000688532,ENST00000688808,ENST00000688842,ENST00000689174,ENST00000689206,ENST00000689561,ENST00000689594,ENST00000689952,ENST00000690205,ENST00000690555,ENST00000690622,ENST00000690705,ENST00000690884,ENST00000691205,ENST00000691238,ENST00000691259,ENST00000691533,ENST00000691634,ENST00000691725,ENST00000691815,ENST00000692270,ENST00000692394,ENST00000692684,ENST00000692843,ENST00000692934,ENST00000693327,ENST00000693431,ENST00000693524,ENST00000693605	21.98	24.07	24.45	21.27	23.07	19.91	18.14	21	19.44	13.95	13.47	23.35
ENSG00000146285	ENST00000369020,ENST00000369022,ENST00000369025,ENST00000426221,ENST00000440927,ENST00000459992,ENST00000463507,ENST00000473515,ENST00000476798,ENST00000479803	1.13	1.07	0.82	0.57	0.95	0.48	0.9	1.12	1.2	0.19	0.25	0.13
ENSG00000146350	ENST00000275159,ENST00000368464,ENST00000398197,ENST00000398212,ENST00000422369,ENST00000464622,ENST00000509492,ENST00000519972,ENST00000523345	0.62	1.73	0.55	0.63	0.93	0.89	0.55	1.28	0.44	0.06	0.06	1.49
ENSG00000146352	ENST00000275162,ENST00000368438	0.13	0.01	0.01	0.02	0.04	0	0.09	0	0	0.02	0	0
ENSG00000146360	ENST00000275169,ENST00000414000	0.03	0	0	0	0	0	0	0	0	0.03	0.03	0
ENSG00000146373	ENST00000359704,ENST00000368414,ENST00000368415,ENST00000431104,ENST00000432158,ENST00000454842,ENST00000519565,ENST00000519799,ENST00000519971,ENST00000521654,ENST00000560949	2.22	2.5	1.78	2.12	0.92	1.65	1.01	0.66	1.1	0.82	1.44	1.52
ENSG00000146374	ENST00000356698,ENST00000368317,ENST00000485757	0.37	0.28	0.57	0.23	0.59	0.2	0.2	0.15	0.27	0.01	0.21	0.01
ENSG00000146376	ENST00000368149,ENST00000463225,ENST00000483367	2.81	3.5	3.34	2.18	1.66	2.11	2.78	2.72	2.57	0.61	0.93	1.2
ENSG00000146378	ENST00000275191,ENST00000367931	0	0	0	0.03	0	0	0	0	0	0	0	0.07
ENSG00000146383	ENST00000275198	0	0	0	0	0	0	0	0	0	0	0	0
ENSG00000146385	ENST00000275200	0	0	0	0	0	0	0	0	0	0	0	0.07
ENSG00000146386	ENST00000367660,ENST00000461027	80.94	76.64	76.17	80.76	82.56	86.08	56.1	52.95	75.12	45.89	61.81	71.87
ENSG00000146399	ENST00000275216	0	0	0	0	0	0	0	0	0	0	0	0
ENSG00000146409	ENST00000275227,ENST00000367918,ENST00000460518,ENST00000647932,ENST00000650136,ENST00000650278,ENST00000650298	6.6	7.34	7.91	4.97	4.35	4.59	5.93	6.43	5.11	2.77	3.55	4.66
ENSG00000146410	ENST00000367784,ENST00000418509,ENST00000420702,ENST00000445767,ENST00000451457,ENST00000527338,ENST00000532958	16.55	16.87	19.14	13.36	14.89	13.73	15.22	14.92	16.19	6.72	6.44	8.55
ENSG00000146411	ENST00000275230	0.16	0.21	0.21	0.07	0.1	0.08	0.25	0.2	0.17	0.06	0.22	0.33
ENSG00000146414	ENST00000275233,ENST00000367505,ENST00000417762,ENST00000433355,ENST00000438092,ENST00000519632,ENST00000520752,ENST00000521977,ENST00000523276,ENST00000629427	1.36	2.31	2.72	1.49	1.22	1.13	1.47	1.92	1.43	0.55	0.41	1.25
ENSG00000146416	ENST00000275235,ENST00000357847,ENST00000367596,ENST00000367601,ENST00000447498,ENST00000458219,ENST00000470265,ENST00000494282,ENST00000629020,ENST00000646199	9.95	8.99	9.52	9.6	10	9.12	6.33	7.86	10.54	3.95	5.45	8.4
ENSG00000146425	ENST00000367085,ENST00000367088,ENST00000367089	71.3	78.97	81.88	63.88	68.36	53.34	55.39	67.9	61.46	50.78	56.3	85.95
ENSG00000146426	ENST00000275246,ENST00000360366,ENST00000431620,ENST00000449545,ENST00000456877,ENST00000460692,ENST00000461783,ENST00000462408,ENST00000528391,ENST00000528535,ENST00000529824,ENST00000535064,ENST00000535231,ENST00000535583,ENST00000537845,ENST00000538270,ENST00000539296,ENST00000543712,ENST00000546145,ENST00000682666	2.58	1.88	2.23	2.89	3.34	5.06	1.94	1.7	3.53	2.72	4.77	5.41
ENSG00000146433	ENST00000367090,ENST00000684151	13.48	17.44	17.2	15.15	14.81	12.6	12.93	14.18	13.77	6.46	8.08	12.35
ENSG00000146453	ENST00000275275,ENST00000392167,ENST00000609334,ENST00000609658,ENST00000610041,ENST00000610048,ENST00000610273	0	0	0	0.06	0.16	0.12	0.07	0.07	0.08	0.06	0.23	0.23
ENSG00000146457	ENST00000337387,ENST00000358372,ENST00000462110,ENST00000494513,ENST00000614346,ENST00000621533,ENST00000631126,ENST00000650096	66.92	74.41	84.66	66.14	71.12	54.92	58.21	57.78	68.5	46.28	48.92	77.74
ENSG00000146463	ENST00000314607,ENST00000441447,ENST00000457946,ENST00000470175,ENST00000482131,ENST00000492456	9.16	10.27	11.97	8.79	9.57	8.87	9.11	11.52	8.7	4.59	4.71	8.53
ENSG00000146469	ENST00000367243,ENST00000367244,ENST00000431366	0	0	0	0	0	0.08	0.05	0	0	0.1	0.1	0.39
ENSG00000146476	ENST00000367294,ENST00000483931,ENST00000494826,ENST00000545879	25.41	33.62	32.21	18.4	20.1	17.56	23.21	22.74	22.06	9.5	10.8	15.14
ENSG00000146477	ENST00000275300	0	0.03	0	0	0	0	0	0.02	0	0	0	0
ENSG00000146521	ENST00000366822,ENST00000495520,ENST00000687268,ENST00000701277	0.07	0	0.14	0	0	0	0.14	0	0	0.15	0.03	0.1
ENSG00000146530	ENST00000275358,ENST00000326715,ENST00000452576,ENST00000485526,ENST00000521169,ENST00000644150,ENST00000649524	0.56	1.02	1.13	1.64	1.11	0.69	0.31	0.55	0.85	0.32	0.23	0.67
ENSG00000146535	ENST00000275364,ENST00000407653,ENST00000407904,ENST00000447791,ENST00000471281,ENST00000485329,ENST00000491117,ENST00000496740	64.9	79.89	81.55	49.87	51.82	42.22	63.11	79.04	89.91	28.24	36.03	53.69
ENSG00000146540	ENST00000357429,ENST00000397098,ENST00000397100,ENST00000412051,ENST00000444428,ENST00000465681,ENST00000488073,ENST00000491163	23.12	26.02	30.3	18.69	22.02	19.89	20.05	22.41	28.37	10.56	14.91	19.15
ENSG00000146555	ENST00000389531,ENST00000404826,ENST00000426596,ENST00000466611,ENST00000467827,ENST00000476701,ENST00000478527,ENST00000481856,ENST00000484011	3.27	3.84	4.59	3.17	3.06	4.02	1.84	4.15	4.37	1.54	1.95	5.25
ENSG00000146556	ENST00000453662	0	0	0	0	0	0	0	0	0	0	0	0
ENSG00000146574	ENST00000316731,ENST00000411858,ENST00000429267,ENST00000462378,ENST00000464543,ENST00000467004,ENST00000468078,ENST00000472464,ENST00000481830,ENST00000485620,ENST00000486840,ENST00000490178,ENST00000496187,ENST00000597208,ENST00000626257	42.07	47.15	39.75	37.26	35.66	34.81	31.24	36.45	35.94	14.64	24.94	24.35
ENSG00000146576	ENST00000344417,ENST00000359073,ENST00000440409,ENST00000445375,ENST00000472693,ENST00000477298	3.83	5.23	5.07	4.06	4.54	3.69	5.18	5.08	6.09	2.37	2.99	3.98
ENSG00000146587	ENST00000353796,ENST00000396912,ENST00000476992	3.06	2.73	3.21	3.15	3.35	3.07	2.75	2.92	2.74	1.82	2.05	3.26
ENSG00000146592	ENST00000357727,ENST00000396298,ENST00000396299,ENST00000396300,ENST00000409603,ENST00000424599,ENST00000426500,ENST00000461921,ENST00000468391,ENST00000468813,ENST00000469531,ENST00000478078,ENST00000482692,ENST00000484383,ENST00000498316	0.16	0.05	0.02	0.17	0.37	0.07	0.13	0.36	0.07	0.17	0.31	0.17
ENSG00000146618	ENST00000275461	0	0.15	0	0	0	0	0	0	0	0	0	0
ENSG00000146648	ENST00000275493,ENST00000342916,ENST00000344576,ENST00000420316,ENST00000450046,ENST00000455089,ENST00000459688,ENST00000463948,ENST00000485503,ENST00000700144,ENST00000700145,ENST00000700146,ENST00000700147	3.87	5.35	4.92	4.84	4.75	4.27	3.6	3.71	4.36	2.08	2.32	3.41
ENSG00000146666	ENST00000412730	0	0	0	0	0.11	0.17	0	0	0	0	0	0.11
ENSG00000146670	ENST00000275517,ENST00000404147,ENST00000462902,ENST00000479032,ENST00000524733,ENST00000525464,ENST00000527430,ENST00000529290,ENST00000531401,ENST00000533015	44.96	59.61	54.48	42.44	45.63	36.5	45.99	54.02	65.69	34.86	38.72	61.06
ENSG00000146674	ENST00000381083,ENST00000381086,ENST00000417621,ENST00000428530,ENST00000448817,ENST00000460209,ENST00000460477,ENST00000465642,ENST00000613132	49.36	49.63	49.31	56.98	54.58	51.47	41.25	41.44	60.8	41.94	54.98	68.82
ENSG00000146676	ENST00000395699	3.42	4.69	4.63	4.33	4.63	3.97	3.21	3.38	3.74	3.35	4.19	5.67
ENSG00000146677	ENST00000487895	1.55	5.52	1.09	2.64	1.93	2.33	3.25	1.71	1.93	1.07	1.82	3.92
ENSG00000146678	ENST00000275525,ENST00000457280,ENST00000468955	0	0	0	0.02	0.04	0.05	0	0.14	0	0	0.05	0
ENSG00000146700	ENST00000275560,ENST00000492979	3.3	2.72	2.64	1.97	2.29	1.77	1.84	1.9	2.89	1.27	2.2	1.98
ENSG00000146701	ENST00000315758,ENST00000424167,ENST00000432020,ENST00000443006,ENST00000461263,ENST00000461665,ENST00000490105,ENST00000492663	118.86	142.07	136.25	80.01	94.11	66.47	93.51	116.02	106.8	53.22	58.01	87.66
ENSG00000146707	ENST00000275569,ENST00000310842,ENST00000424818,ENST00000441393,ENST00000454397	4.93	4.89	5	4.3	4.49	3.03	3.37	4.94	4.04	2.41	3.07	5
ENSG00000146722	ENST00000416371	0	0	0	0	0	0	0.14	0	0	0	0	0
ENSG00000146729	ENST00000322090,ENST00000415967,ENST00000437587,ENST00000446692,ENST00000446778,ENST00000456204,ENST00000464772,ENST00000470036,ENST00000472404,ENST00000487370,ENST00000497279	13.29	13.03	14.62	12.89	11.9	10.83	10.17	9.92	11.88	5.61	7.41	8.81
ENSG00000146731	ENST00000275603,ENST00000335503,ENST00000462133,ENST00000466479,ENST00000466572,ENST00000482776,ENST00000492618,ENST00000493855,ENST00000494736	303.84	282.18	280.85	286.03	288.8	255.56	230.97	261.27	321.03	152.91	184.47	254.93
ENSG00000146733	ENST00000275605,ENST00000395471,ENST00000413218,ENST00000416592,ENST00000419984,ENST00000421312,ENST00000421626,ENST00000424596,ENST00000427797,ENST00000437355,ENST00000459834,ENST00000472276	12.24	16.57	13.66	6.99	7.9	5.7	8.72	14.06	12.56	3.03	4.38	5.88
ENSG00000146755	ENST00000333149,ENST00000453152,ENST00000488217,ENST00000493498	0	0	0	0	0	0.22	0	0	0	0	0	0
ENSG00000146757	ENST00000328747,ENST00000357512,ENST00000431504,ENST00000450302,ENST00000488849	10.57	10.42	12.23	9.81	10.19	9.54	8.4	8.8	9.11	5.07	6.83	10.91
ENSG00000146776	ENST00000318724,ENST00000419735,ENST00000464874,ENST00000472195,ENST00000472910,ENST00000474433,ENST00000477775,ENST00000478915,ENST00000481880,ENST00000484475,ENST00000485652	6.27	6.01	4.45	4.47	4.68	6.56	6.99	5.75	6.93	4.71	6.34	4.83
ENSG00000146802	ENST00000312814,ENST00000418785,ENST00000441474,ENST00000447395,ENST00000449743,ENST00000454074,ENST00000480969	6.61	6.07	5.5	4.78	5.2	4.03	5.4	4.94	5.5	1.2	1.78	3.05
ENSG00000146809	ENST00000275699,ENST00000434204,ENST00000437535,ENST00000447789,ENST00000451215,ENST00000451558	0.01	0	0.02	0	0.02	0.02	0	0	0	0.04	0.27	0.04
ENSG00000146826	ENST00000316937,ENST00000394035,ENST00000419037,ENST00000419841,ENST00000448720,ENST00000456769,ENST00000457641,ENST00000470260,ENST00000472061,ENST00000498638	6.91	5.5	5.67	6.98	7.63	6.21	5.27	5.73	5	2.76	4.73	6.03
ENSG00000146828	ENST00000354161,ENST00000415287,ENST00000416675,ENST00000418037,ENST00000434158,ENST00000448342,ENST00000461016,ENST00000462106,ENST00000467972,ENST00000475623,ENST00000475687,ENST00000482184,ENST00000487651,ENST00000497958,ENST00000540482	8.7	12.33	14.16	12.29	13.57	10.06	8.78	10.97	10.51	5.44	7.07	11.77
ENSG00000146830	ENST00000275732,ENST00000464111,ENST00000471340,ENST00000472105,ENST00000643385,ENST00000646601,ENST00000678049	2.61	3.05	3.78	5.22	5.15	3.38	2.3	3.11	3.11	1.54	1.76	3.27
ENSG00000146833	ENST00000349062,ENST00000354241,ENST00000355947,ENST00000447480,ENST00000496896	7.49	9.8	10.26	7.28	8.29	6.53	7.17	7.74	7.35	4.62	5.69	7.17
ENSG00000146834	ENST00000310512,ENST00000414441,ENST00000479201,ENST00000497759,ENST00000695111,ENST00000695112,ENST00000695113	27.46	28.77	30.75	23.96	26.51	23.09	21.05	26.91	29.36	16.92	17.69	28.15
ENSG00000146839	ENST00000538115,ENST00000542585,ENST00000546213,ENST00000546292,ENST00000613979,ENST00000618565,ENST00000620596,ENST00000620868	0.01	0	0.01	0.01	0.01	0	0.01	0	0.01	0.02	0.05	0.01
ENSG00000146842	ENST00000397622,ENST00000462753,ENST00000467599,ENST00000471077,ENST00000471985,ENST00000473456,ENST00000479804	13.71	17.76	16.36	8.86	10.02	9.52	11.66	12.78	13.54	3.77	5.78	7.26
ENSG00000146856	ENST00000275763,ENST00000435976,ENST00000436302,ENST00000455283,ENST00000470839,ENST00000476700,ENST00000494702	0.52	0.89	0.61	0.52	1.05	0.31	0.46	0.58	0.77	0.6	0.56	0.77
ENSG00000146857	ENST00000275764,ENST00000662584,ENST00000667288	0.08	0	0	0.03	0	0	0.04	0	0	0.06	0	0
ENSG00000146858	ENST00000275766	0.91	0.88	1.26	0.82	0.55	0.36	1.43	0.71	1.05	0.36	0.44	0.65
ENSG00000146859	ENST00000275767,ENST00000466307	1.15	2.06	2.09	1.36	0.93	0.93	1.48	1.93	1.31	0.97	0.69	1.48
ENSG00000146872	ENST00000326270,ENST00000343388,ENST00000346027,ENST00000577616,ENST00000578931,ENST00000579450,ENST00000580203,ENST00000580705,ENST00000581041,ENST00000581286,ENST00000582195,ENST00000582660,ENST00000582809,ENST00000583310,ENST00000583690,ENST00000583843,ENST00000584367,ENST00000682075,ENST00000682085,ENST00000682149,ENST00000682203,ENST00000682274,ENST00000682827,ENST00000683104,ENST00000683536,ENST00000683737,ENST00000684012,ENST00000684133,ENST00000684213,ENST00000684440,ENST00000684553,ENST00000684772	15.54	18.97	18.97	12.23	12.97	12.79	13.36	16.63	16.86	7.33	8.98	16.81
ENSG00000146904	ENST00000275815,ENST00000458129,ENST00000465208,ENST00000479459,ENST00000488068,ENST00000494989,ENST00000497891	9.4	9.63	10.54	8.58	10.26	8.45	8.91	9.29	11.56	4.21	7.21	10.08
ENSG00000146909	ENST00000275820,ENST00000460332,ENST00000469271,ENST00000472491,ENST00000475176,ENST00000485661,ENST00000486131,ENST00000489850	4.95	6.58	8.02	5.91	5.65	4.6	4.78	5.29	5.7	4.27	4.9	6.08
ENSG00000146910	ENST00000321736,ENST00000406197,ENST00000636372,ENST00000636446,ENST00000682997	0	0	0.02	0.13	0	0	0	0	0	0	0	0.05
ENSG00000146918	ENST00000356309,ENST00000409339,ENST00000409423,ENST00000432615,ENST00000441982,ENST00000467785,ENST00000472591,ENST00000474940,ENST00000475918,ENST00000491792,ENST00000621338	18.46	25.68	22.55	14.71	16.53	14.72	17.08	17.81	17.08	7.87	7.7	14.74
ENSG00000146926	ENST00000275838,ENST00000377867,ENST00000415615,ENST00000420175	0.03	0.03	0	0.01	0	0.07	0	0	0	0	0	0.11
ENSG00000146938	ENST00000275857,ENST00000381092,ENST00000381093,ENST00000381095,ENST00000469740,ENST00000477079,ENST00000483337,ENST00000538097	0.23	0.29	0.25	0.1	0.19	0.2	0.29	0.29	0.14	0.21	0.09	0.14
ENSG00000146950	ENST00000380913,ENST00000418909,ENST00000452575,ENST00000493668	6.34	6.79	6.9	4.97	4.53	5.26	5.82	6.31	7.74	3.07	3.74	4.42
ENSG00000146955	ENST00000356407,ENST00000537763	1.38	1.32	1.68	1.12	1.35	1.06	0.73	0.95	1.66	0.66	0.71	0.86
ENSG00000146963	ENST00000263545,ENST00000354926,ENST00000435096,ENST00000456182,ENST00000463912,ENST00000482860,ENST00000498518,ENST00000541170,ENST00000608368,ENST00000619796	37.34	49.97	44.1	31.17	33.69	29.83	33.96	34.87	35.05	15.52	16.12	28.49
ENSG00000146966	ENST00000275884,ENST00000461883,ENST00000469373,ENST00000475837,ENST00000477488,ENST00000489552,ENST00000491728,ENST00000492720,ENST00000496613,ENST00000537639	1.51	2.7	1.88	1.81	1.24	1.73	1.79	2.48	2.46	1.15	2.85	3.71
ENSG00000147003	ENST00000380342,ENST00000650271	0.55	0.73	0.53	0.41	0.54	0.57	0.74	0.45	0.29	0.46	0.37	1.15
ENSG00000147010	ENST00000379697,ENST00000379698,ENST00000379716,ENST00000379726,ENST00000397821,ENST00000431164,ENST00000432234,ENST00000477102,ENST00000494961,ENST00000699666,ENST00000699667,ENST00000699668,ENST00000699669,ENST00000699670,ENST00000699671,ENST00000699672,ENST00000699673,ENST00000699674,ENST00000699675,ENST00000699676,ENST00000699677,ENST00000699678,ENST00000699679,ENST00000699680,ENST00000699720,ENST00000699721,ENST00000699722,ENST00000699723,ENST00000699724,ENST00000699725,ENST00000699726,ENST00000699727,ENST00000699728,ENST00000699729,ENST00000699730,ENST00000699731,ENST00000699732,ENST00000699733,ENST00000699734,ENST00000699735,ENST00000699736,ENST00000699737,ENST00000699738,ENST00000699739,ENST00000699740,ENST00000699741,ENST00000699742,ENST00000699743,ENST00000699744,ENST00000699745	17.26	20.44	21	13.69	14.98	15.39	13.71	16.75	15.13	6.86	10.88	13.26
ENSG00000147027	ENST00000275954	0.35	0.69	0.79	0.44	0.34	0.32	0.41	0.46	0.46	0.13	0.15	0.24
ENSG00000147036	ENST00000378619,ENST00000378621,ENST00000614025	0.03	0.08	0.03	0.05	0.2	0.03	0.03	0.04	0.05	0.02	0	0.02
ENSG00000147041	ENST00000297875,ENST00000456733	1	2.12	1.56	1.04	1.1	1.02	1.36	1.58	1.38	0.5	0.69	0.98
ENSG00000147044	ENST00000378154,ENST00000378158,ENST00000378163,ENST00000378166,ENST00000378168,ENST00000378179,ENST00000421587,ENST00000442742,ENST00000468986,ENST00000472704,ENST00000477823,ENST00000486402,ENST00000642361,ENST00000642499,ENST00000642584,ENST00000642641,ENST00000643043,ENST00000643733,ENST00000643831,ENST00000643853,ENST00000644219,ENST00000644347,ENST00000644770,ENST00000645566,ENST00000645937,ENST00000645986,ENST00000646087,ENST00000646120,ENST00000647118,ENST00000675354	7.67	8.56	7.3	4.31	7.17	4.83	9.01	10.16	7.99	2.33	4.44	3.48
ENSG00000147050	ENST00000377967,ENST00000382899,ENST00000431196,ENST00000475233,ENST00000479423,ENST00000484732,ENST00000485072,ENST00000536777,ENST00000543216,ENST00000611820,ENST00000621147,ENST00000674541,ENST00000674564,ENST00000674586,ENST00000674659,ENST00000674739,ENST00000674867,ENST00000675157,ENST00000675182,ENST00000675440,ENST00000675514,ENST00000675525,ENST00000675546,ENST00000675577,ENST00000675816,ENST00000676026,ENST00000676062,ENST00000676085,ENST00000676133,ENST00000676343,ENST00000676389,ENST00000682127,ENST00000682908,ENST00000683021,ENST00000683425,ENST00000684352	4.99	6.49	5.62	3.41	3.94	1.84	4.08	4.11	4.42	2.51	2.2	5.02
ENSG00000147059	ENST00000374906,ENST00000374908,ENST00000614076	0.03	0.1	0.02	0.13	0.14	0.02	0.05	0.05	0.11	0	0.08	0.08
ENSG00000147065	ENST00000360270,ENST00000429601,ENST00000439474,ENST00000447323,ENST00000609205,ENST00000609672,ENST00000697133,ENST00000697134,ENST00000697135,ENST00000697136,ENST00000697137,ENST00000697138,ENST00000697139,ENST00000697140,ENST00000697141,ENST00000697142	0.12	0.04	0.06	0.06	0.06	0.07	0.05	0	0.06	0.09	0.03	0.07
ENSG00000147081	ENST00000358526,ENST00000376064,ENST00000437370,ENST00000448865,ENST00000480926,ENST00000481402	0.1	0.44	0.04	0.21	0.09	0.04	0.14	0.25	0.1	0	0.21	0.08
ENSG00000147082	ENST00000276014,ENST00000348603,ENST00000376038,ENST00000376042,ENST00000476167,ENST00000487204,ENST00000491907,ENST00000493507	0.24	0.22	0.51	0.2	0.11	0.13	0.08	0.19	0.34	0.01	0.08	0.09
ENSG00000147099	ENST00000373554,ENST00000373556,ENST00000373559,ENST00000373560,ENST00000373568,ENST00000373571,ENST00000373573,ENST00000373583,ENST00000373589,ENST00000412342,ENST00000415409,ENST00000421523,ENST00000436675,ENST00000439122,ENST00000444609,ENST00000470998,ENST00000478743,ENST00000486704,ENST00000647594,ENST00000647606,ENST00000647641,ENST00000647654,ENST00000647718,ENST00000647859,ENST00000647886,ENST00000647974,ENST00000647980,ENST00000648036,ENST00000648101,ENST00000648139,ENST00000648158,ENST00000648276,ENST00000648285,ENST00000648298,ENST00000648452,ENST00000648459,ENST00000648504,ENST00000648577,ENST00000648711,ENST00000648731,ENST00000648834,ENST00000648850,ENST00000648855,ENST00000648870,ENST00000648939,ENST00000648962,ENST00000649097,ENST00000649116,ENST00000649181,ENST00000649242,ENST00000649274,ENST00000649518,ENST00000649543,ENST00000649752,ENST00000650076,ENST00000650126,ENST00000650471,ENST00000650477,ENST00000650604,ENST00000650636	11.47	14.08	14.75	12.18	14.33	13.53	9.49	10.13	10.94	5.48	6.79	9.07
ENSG00000147100	ENST00000587091,ENST00000590447,ENST00000636771	0.18	0.12	0.18	0.07	0.06	0.03	0.13	0.1	0.08	0.09	0.08	0.03
ENSG00000147113	ENST00000377934,ENST00000398000,ENST00000477281,ENST00000492138	0.01	0	0.02	0	0	0	0	0.02	0	0	0.05	0.07
ENSG00000147117	ENST00000377073	0	0	0	0	0	0	0	0.05	0	0.08	0	0.11
ENSG00000147118	ENST00000376943,ENST00000396965	1.65	2.86	2.5	2.83	3.04	1.93	1.67	1.75	2.26	0.68	0.69	1.75
ENSG00000147119	ENST00000276055	0.36	0.17	0.34	0.34	0.09	0.18	0.26	0.12	0.28	0.04	0.09	0.19
ENSG00000147121	ENST00000298190,ENST00000344302,ENST00000377919,ENST00000464900,ENST00000476762,ENST00000478600,ENST00000487081	5.91	7.73	7.18	5.44	5.55	3.95	3.79	4.55	5.06	3.5	3.31	5.4
ENSG00000147123	ENST00000276062,ENST00000377811,ENST00000685599,ENST00000687244,ENST00000688286,ENST00000690053,ENST00000690204,ENST00000692649	177.97	193.68	194.93	141.89	156.39	154.39	139.9	169.37	186.5	90.99	116.1	148.47
ENSG00000147124	ENST00000313116,ENST00000377065,ENST00000432977,ENST00000465311,ENST00000684689	0.75	1.46	1.27	1.32	1.11	1.31	1.04	1.46	0.96	1.04	0.87	1.85
ENSG00000147127	ENST00000276066,ENST00000374473,ENST00000509895	0	0	0	0.09	0	0	0	0	0	0	0.19	0
ENSG00000147130	ENST00000314425,ENST00000373978,ENST00000373981,ENST00000373982,ENST00000373984,ENST00000373988,ENST00000373998,ENST00000470832,ENST00000489332	6.52	8.41	10.34	5.08	5.88	4.31	6.3	7.85	7.29	1.81	1.81	2.67
ENSG00000147133	ENST00000276072,ENST00000373775,ENST00000373790,ENST00000423759,ENST00000437147,ENST00000461157,ENST00000461764,ENST00000462588,ENST00000463163,ENST00000467309,ENST00000468167,ENST00000472567,ENST00000474917,ENST00000478305,ENST00000482544,ENST00000483365,ENST00000483985,ENST00000485087,ENST00000492404,ENST00000682124,ENST00000683202,ENST00000683352,ENST00000683358,ENST00000683668,ENST00000683715,ENST00000683782,ENST00000683954	6.33	8.04	7.88	8.25	7.75	6.33	6.15	5.79	7.32	4.54	5.39	7.11
ENSG00000147138	ENST00000645147	0	0	0	0	0	0	0	0	0	0	0	0
ENSG00000147140	ENST00000276079,ENST00000373841,ENST00000373856,ENST00000413858,ENST00000418921,ENST00000420903,ENST00000450092,ENST00000454976,ENST00000471419,ENST00000472185,ENST00000473525,ENST00000474431,ENST00000486613,ENST00000490044,ENST00000535149,ENST00000676495,ENST00000676499,ENST00000676797,ENST00000677014,ENST00000677218,ENST00000677245,ENST00000677274,ENST00000677446,ENST00000677612,ENST00000677766,ENST00000677826,ENST00000677879,ENST00000677977,ENST00000678231,ENST00000678323,ENST00000678335,ENST00000678414,ENST00000678437,ENST00000678660,ENST00000678830,ENST00000678852,ENST00000679029,ENST00000679062,ENST00000679254,ENST00000679267	171.03	220.04	210.53	127.83	139.3	100.34	168.81	203.65	178.06	94.11	81.92	128.99
ENSG00000147144	ENST00000482476,ENST00000496529,ENST00000536628,ENST00000597275,ENST00000603906,ENST00000603986,ENST00000606812,ENST00000620388	4.77	5.06	5.12	4.58	4.6	4.52	3.93	4.27	5.51	2.86	4.28	6.83
ENSG00000147145	ENST00000435339,ENST00000514744,ENST00000610214,ENST00000614823	0	0	0	0	0.02	0	0	0	0	0	0	0
ENSG00000147155	ENST00000276096,ENST00000414061,ENST00000446158,ENST00000466461,ENST00000495186,ENST00000498425	64.92	59.28	60.66	61.59	55.55	43.65	46.95	56	60.56	28.7	34.29	44.56
ENSG00000147160	ENST00000276101,ENST00000440401,ENST00000443056	0.18	0	0	0	0	0	0	0	0	0	0	0
ENSG00000147162	ENST00000373701,ENST00000373719,ENST00000444774,ENST00000455587,ENST00000459760,ENST00000462638,ENST00000466181,ENST00000472270,ENST00000474633,ENST00000488174,ENST00000498566,ENST00000699749,ENST00000699750,ENST00000699751,ENST00000699779,ENST00000699780,ENST00000699781,ENST00000699782,ENST00000699783,ENST00000699784,ENST00000699785	10.18	14.12	14.17	15.03	15.66	10.07	9.82	10.9	9.59	8.16	9.43	19.22
ENSG00000147164	ENST00000276105,ENST00000374274,ENST00000465030,ENST00000483560,ENST00000490561,ENST00000622259,ENST00000622277	34.61	45.49	44.54	28.36	27.95	24.89	35.42	40.25	44.03	14.11	14.07	19.35
ENSG00000147166	ENST00000373829,ENST00000465388,ENST00000475413,ENST00000483897,ENST00000538820	0	0.1	0.44	0.35	0.34	0.05	0.16	0.05	0.1	0.04	0.24	0.66
ENSG00000147168	ENST00000276110,ENST00000374202,ENST00000464642,ENST00000473378,ENST00000482750,ENST00000487883,ENST00000512747,ENST00000696903	0.11	0.28	0.47	0.07	0.03	0	0	0.16	0.08	0.24	0.25	0.18
ENSG00000147174	ENST00000373695,ENST00000373696,ENST00000471950	0.41	0.14	0.27	0.85	0.76	0.42	0.15	0.16	0.14	0.81	0.77	1.86
ENSG00000147180	ENST00000276123,ENST00000360700,ENST00000373165,ENST00000674551	1.32	1.64	1.92	1.95	2.05	1.76	1.63	1.25	1.42	0.4	0.49	1.3
ENSG00000147183	ENST00000276127,ENST00000373111,ENST00000614120	0	0	0	0	0	0	0	0	0	0	0	0
ENSG00000147202	ENST00000324765,ENST00000373049	3.74	3.75	3.97	3.3	2.82	3.21	2.65	3.28	3.67	1.82	2.29	2.61
ENSG00000147206	ENST00000395065,ENST00000427570,ENST00000460791,ENST00000468528,ENST00000470724,ENST00000494300,ENST00000497850	0	0	0	0	0	0	0.06	0	0	0	0	0.06
ENSG00000147223	ENST00000276173,ENST00000411805	0	0	0	0.09	0.05	0	0	0	0	0.25	0.06	0.45
ENSG00000147224	ENST00000372418,ENST00000372419,ENST00000372428,ENST00000372435,ENST00000643795,ENST00000644642,ENST00000645638,ENST00000645903,ENST00000646815,ENST00000674525,ENST00000674826,ENST00000674843,ENST00000675046,ENST00000675082,ENST00000675124,ENST00000675263,ENST00000675304,ENST00000675353,ENST00000675630,ENST00000675720,ENST00000675875,ENST00000675921,ENST00000676092,ENST00000676322,ENST00000676365	27.45	28.43	28.57	19.53	25.95	25.11	17.71	30.11	23.25	11.14	19.23	12.38
ENSG00000147231	ENST00000372544,ENST00000372548,ENST00000421550,ENST00000461251,ENST00000478395,ENST00000497124	0.85	1.85	1.72	0.7	0.87	1.17	0.92	0.96	1.43	0.5	0.41	0.75
ENSG00000147234	ENST00000276185,ENST00000439554,ENST00000477796,ENST00000683424,ENST00000683843,ENST00000684358	0.02	0.01	0.05	0.02	0.06	0.02	0.01	0.03	0.05	0.05	0.01	0.01
ENSG00000147246	ENST00000276198,ENST00000371950,ENST00000371951	0.69	0.7	0.71	0.48	0.38	0.34	0.54	0.38	0.66	0.18	0.17	0.35
ENSG00000147251	ENST00000276202,ENST00000276204,ENST00000632573,ENST00000633080	1.48	2.76	3.06	0.67	1.43	0.6	1.84	2.62	2.5	0.56	0.56	1.38
ENSG00000147255	ENST00000361420,ENST00000370900,ENST00000370901,ENST00000370903,ENST00000370904,ENST00000370910,ENST00000467244,ENST00000469836,ENST00000650730,ENST00000650945,ENST00000651212,ENST00000651402,ENST00000651526,ENST00000651556,ENST00000651744,ENST00000652004,ENST00000652189	0.37	1	0.37	0.76	0.14	0.49	0.8	0.65	0.22	0.36	0.92	1.74
ENSG00000147256	ENST00000276211,ENST00000370921,ENST00000370922,ENST00000412432,ENST00000423277,ENST00000639280	0.09	0.35	0.2	0.11	0.09	0.11	0.26	0.28	0.12	0.19	0.29	0.14
ENSG00000147257	ENST00000370818,ENST00000394299,ENST00000406757,ENST00000631057,ENST00000666017,ENST00000666673,ENST00000667662,ENST00000669691,ENST00000684880,ENST00000689310,ENST00000692074,ENST00000692084,ENST00000692630	91.51	127.11	127.64	57.66	65.46	34.65	86.28	102.33	68.73	31.99	32.14	60.52
ENSG00000147262	ENST00000276218,ENST00000682440	0	0	0.05	0.01	0	0	0	0	0	0.01	0	0
ENSG00000147274	ENST00000320676,ENST00000419968,ENST00000431446,ENST00000464781,ENST00000496459,ENST00000561733,ENST00000562646,ENST00000563370,ENST00000565438,ENST00000565907,ENST00000567262,ENST00000568578	188.36	229.22	226.03	132.38	147.88	127.63	152.89	173.72	149.84	82.61	103.95	146.99
ENSG00000147316	ENST00000344683,ENST00000519221,ENST00000519480,ENST00000521129,ENST00000521175,ENST00000522020,ENST00000522905,ENST00000684782,ENST00000685179,ENST00000686750,ENST00000686882,ENST00000687324,ENST00000687413,ENST00000687577,ENST00000687720,ENST00000687874,ENST00000688099,ENST00000688101,ENST00000688388,ENST00000688452,ENST00000688658,ENST00000688912,ENST00000689148,ENST00000689348,ENST00000689633,ENST00000689736,ENST00000690159,ENST00000690518,ENST00000690682,ENST00000690708,ENST00000690826,ENST00000691435,ENST00000691655,ENST00000691738,ENST00000692534,ENST00000692836,ENST00000692938,ENST00000693231,ENST00000693528	8.69	11.78	9.07	7.92	7.35	6.82	9.4	9.67	8.79	3.73	4.19	6.92
ENSG00000147324	ENST00000276282,ENST00000520091,ENST00000520715,ENST00000521881	5.07	5.67	4.97	5.43	5.49	5.79	4.7	4.41	5.25	2.27	2.61	3.59
ENSG00000147364	ENST00000276326,ENST00000350302,ENST00000352684,ENST00000382824,ENST00000517464,ENST00000518240,ENST00000519274,ENST00000519376,ENST00000524015,ENST00000524125	13.35	12.31	11.56	10.01	10.53	9.42	8.35	12.28	12.39	6.82	7.65	7.87
ENSG00000147378	ENST00000370350,ENST00000417321	0	0	0.14	0	0	0	0.12	0.19	0	0	0	0
ENSG00000147381	ENST00000276344,ENST00000360243,ENST00000370335,ENST00000370340,ENST00000393920,ENST00000393921,ENST00000416020,ENST00000425182,ENST00000430273,ENST00000431963,ENST00000431971,ENST00000441865,ENST00000448295,ENST00000457310,ENST00000682265,ENST00000682728,ENST00000683901,ENST00000684668	0	0.13	0.09	0.05	0	0.08	0.42	0.14	0	0.08	0.04	0.11
ENSG00000147383	ENST00000370274,ENST00000432467,ENST00000440023	19.55	22.17	24.11	18.94	19.53	14.14	16.2	19.81	18.95	5.33	5.3	10.53
ENSG00000147394	ENST00000318504,ENST00000318529,ENST00000370268,ENST00000426821,ENST00000436731,ENST00000447792,ENST00000449285,ENST00000454925,ENST00000535861,ENST00000539731,ENST00000695776	5.1	5.93	5.29	3.74	3.85	2.78	4.44	4.79	3.85	2.13	2.98	4.09
ENSG00000147400	ENST00000370277,ENST00000493482	45.71	48.23	46.1	36.91	39.56	33.89	34.63	37.8	38.85	20.42	27.78	35.14
ENSG00000147403	ENST00000344746,ENST00000369817,ENST00000406022,ENST00000427682,ENST00000428169,ENST00000436473,ENST00000449494,ENST00000451365,ENST00000458500,ENST00000467168,ENST00000479366,ENST00000482732,ENST00000485196,ENST00000489200,ENST00000491035,ENST00000492572	1915.74	2342.69	2291.15	1961.38	2105.18	1808.23	1548.86	1876.13	1852.75	1296.37	1563.16	2201.59
ENSG00000147408	ENST00000332246,ENST00000397998,ENST00000454498,ENST00000517494,ENST00000517651,ENST00000518542,ENST00000519222,ENST00000520003,ENST00000522573,ENST00000522732,ENST00000522854,ENST00000523227,ENST00000523262,ENST00000523919,ENST00000524112,ENST00000524213,ENST00000692225,ENST00000695892,ENST00000695893,ENST00000695894,ENST00000695895,ENST00000695896,ENST00000695897,ENST00000695898,ENST00000695899,ENST00000695900	2.16	2.64	2.9	2.63	2.46	2.04	3.01	2.12	2.52	1.14	2.15	2
ENSG00000147416	ENST00000276390,ENST00000519667,ENST00000520830,ENST00000521442,ENST00000523478,ENST00000523482	33.22	40.47	39.2	21.44	23.62	19.49	29.65	31.98	32.67	14.98	16.12	24.05
ENSG00000147419	ENST00000356537,ENST00000517979,ENST00000519299,ENST00000519509,ENST00000519843,ENST00000520202,ENST00000520486,ENST00000521220,ENST00000522915,ENST00000523841,ENST00000524084	15.59	16.14	16	14.11	14.2	14.67	13.01	14.09	15.66	11.04	10.95	12.14
ENSG00000147421	ENST00000287701,ENST00000355231,ENST00000397358,ENST00000517386,ENST00000518080,ENST00000519047,ENST00000519662,ENST00000521516,ENST00000522468,ENST00000523613,ENST00000524238,ENST00000558662,ENST00000560269,ENST00000560357,ENST00000560599,ENST00000561377	6.66	4.57	3.92	4.4	5.4	5.09	4.25	3.92	6.96	2.44	2.71	4.65
ENSG00000147432	ENST00000289957,ENST00000531610,ENST00000534391	0.02	0	0	0	0.02	0.28	0	0.02	0	0	0	0
ENSG00000147434	ENST00000276410,ENST00000529467,ENST00000530869,ENST00000533810,ENST00000534622	0	0	0	0.03	0	0	0	0	0	0	0	0
ENSG00000147437	ENST00000276414,ENST00000421054	0.11	0.14	0	0.65	0.55	0.36	0.12	0.07	0	0.33	0.73	1.47
ENSG00000147439	ENST00000276416,ENST00000399977,ENST00000518366,ENST00000519335,ENST00000519513,ENST00000519863,ENST00000520292,ENST00000520489,ENST00000521140,ENST00000522268,ENST00000522687	18.77	19.44	19.83	13.13	15.24	11.22	12.57	17.54	16.84	5.77	8.16	15.33
ENSG00000147443	ENST00000276420,ENST00000517422,ENST00000518197,ENST00000522011,ENST00000523932,ENST00000524001	0.1	0.17	0.15	0.14	0.2	0.09	0	0.24	0.03	0.6	0.14	0.17
ENSG00000147454	ENST00000290075,ENST00000417331,ENST00000517923,ENST00000518881,ENST00000519192,ENST00000519973,ENST00000520654,ENST00000520949,ENST00000521637,ENST00000522164,ENST00000523883,ENST00000523930	7.87	11.28	11.91	12.53	11.62	11.08	6.81	7.52	8.2	5.52	8.52	13.5
ENSG00000147457	ENST00000313219,ENST00000397677,ENST00000517325,ENST00000519414,ENST00000519503,ENST00000519529,ENST00000519984,ENST00000520102,ENST00000521656,ENST00000523091	11.81	17.16	15.93	11.17	11.23	9.61	12.97	14.1	17.83	5.13	6.33	10.01
ENSG00000147459	ENST00000276440,ENST00000410074,ENST00000444569,ENST00000463457,ENST00000467709,ENST00000478099,ENST00000479547,ENST00000481100,ENST00000481728,ENST00000487948,ENST00000495236,ENST00000521405	0.54	0.47	0.56	0.67	0.53	0.58	0.44	0.32	0.38	0.07	0.39	1.42
ENSG00000147465	ENST00000276449,ENST00000520114,ENST00000521236,ENST00000522050	0.07	0.1	0.1	0.11	0.08	0.2	0	0.02	0.02	0.06	0.13	0.12
ENSG00000147471	ENST00000328195,ENST00000518036,ENST00000520073,ENST00000521631,ENST00000522808,ENST00000523187,ENST00000523358,ENST00000523521,ENST00000523994	34.66	38.64	41.87	20.43	23.16	22.52	21.67	23.88	25.59	14.84	20.49	27.9
ENSG00000147475	ENST00000335171,ENST00000518526,ENST00000518586,ENST00000519638,ENST00000519872,ENST00000521644,ENST00000521993,ENST00000523107,ENST00000523887,ENST00000647813,ENST00000648919	19.24	29.98	26.28	15.5	16.2	14.16	22.13	22.8	23.02	8.16	10.5	14.08
ENSG00000147481	ENST00000517473,ENST00000518864,ENST00000520697,ENST00000520825,ENST00000521316,ENST00000521574,ENST00000523085,ENST00000524004,ENST00000642164,ENST00000642286,ENST00000642377,ENST00000642525,ENST00000642720,ENST00000642826,ENST00000643408,ENST00000643740,ENST00000643809,ENST00000643999,ENST00000644093,ENST00000644469,ENST00000644723,ENST00000646880,ENST00000647073,ENST00000647273	0	0	0	0	0	0	0	0	0	0	0.21	0
ENSG00000147485	ENST00000356297,ENST00000519183,ENST00000522628,ENST00000522933	0.06	0.12	0.03	0.01	0.08	0	0	0	0.03	0.02	0	0.06
ENSG00000147488	ENST00000276480,ENST00000517456,ENST00000517580,ENST00000518037,ENST00000518053,ENST00000518453,ENST00000518501,ENST00000518545,ENST00000519118,ENST00000519201,ENST00000520257,ENST00000520279,ENST00000520716,ENST00000520811,ENST00000521119,ENST00000521549,ENST00000521582,ENST00000521824,ENST00000522102,ENST00000522251,ENST00000522861,ENST00000523652,ENST00000524078,ENST00000524183,ENST00000689386,ENST00000693301,ENST00000699087	0.01	0	0	0	0.01	0	0.02	0	0.02	0	0	0
ENSG00000147509	ENST00000276500,ENST00000297313,ENST00000344277,ENST00000517405,ENST00000517659,ENST00000518286,ENST00000522225,ENST00000523064,ENST00000523280,ENST00000523414	0.1	0.09	0.15	0.18	0.17	0.11	0	0.04	0.18	0	0.04	0.32
ENSG00000147526	ENST00000276520,ENST00000317827,ENST00000517336,ENST00000518415,ENST00000518809,ENST00000519093,ENST00000519416,ENST00000520340,ENST00000520611,ENST00000520615,ENST00000520973,ENST00000521050,ENST00000521154,ENST00000521528,ENST00000521568,ENST00000521642,ENST00000521866,ENST00000521935,ENST00000522474,ENST00000522544,ENST00000522548,ENST00000522752,ENST00000522904,ENST00000522955,ENST00000522983,ENST00000523239,ENST00000523834,ENST00000524193,ENST00000524354	7.68	11.06	11.11	9.99	9.86	8.2	9.27	10.04	9.86	5.21	6.58	9.09
ENSG00000147533	ENST00000357743,ENST00000405786,ENST00000518270,ENST00000520817,ENST00000521417,ENST00000523128,ENST00000523420,ENST00000687203,ENST00000688142,ENST00000694863,ENST00000694865,ENST00000694872,ENST00000694873,ENST00000694874,ENST00000694875,ENST00000694876,ENST00000694877,ENST00000694878,ENST00000694879,ENST00000694883,ENST00000694884,ENST00000694885,ENST00000694886,ENST00000694887,ENST00000694888,ENST00000694889,ENST00000694890,ENST00000694908,ENST00000694909,ENST00000694910,ENST00000694911,ENST00000694913,ENST00000694915,ENST00000694916	33.2	37.78	33.25	27.15	29.5	23.84	26.16	30.64	22.53	19.13	23.03	34.39
ENSG00000147535	ENST00000419686,ENST00000422581,ENST00000424479,ENST00000524409,ENST00000524616,ENST00000527758,ENST00000527793,ENST00000528814,ENST00000529359,ENST00000530193,ENST00000530432,ENST00000531109,ENST00000531483,ENST00000531823,ENST00000534339	14.41	14.47	17.6	16.44	12.96	8.6	12	12.74	15.96	9.52	12.61	13.9
ENSG00000147536	ENST00000276533,ENST00000518430,ENST00000518671,ENST00000520354,ENST00000520631,ENST00000520710,ENST00000520736,ENST00000522642,ENST00000523277	10.36	14.55	14.48	7.47	8.16	5.14	9.19	15.62	12.78	4.3	6.56	10.01
ENSG00000147548	ENST00000316985,ENST00000317025,ENST00000433384,ENST00000525081,ENST00000526050,ENST00000527502,ENST00000528304,ENST00000528627,ENST00000528828,ENST00000529223,ENST00000534155,ENST00000534539	12.49	18.66	15.3	11.7	11.17	12.06	12.56	11.74	14.7	7.76	12.04	15.63
ENSG00000147570	ENST00000276570,ENST00000519330,ENST00000522619,ENST00000524076	0.11	0.3	0.08	0.15	0	0.05	0	0.33	0	0.07	0.08	0.08
ENSG00000147571	ENST00000276571	0.78	1.21	0.79	0.66	0.87	0.1	0.65	0.35	0.71	0.31	0.66	0.82
ENSG00000147573	ENST00000276573,ENST00000315962,ENST00000350034,ENST00000353317,ENST00000517647	5.02	5.62	6.31	3.8	4	3.65	5.22	6.49	6.57	5.84	7.51	10.82
ENSG00000147576	ENST00000276576,ENST00000396621,ENST00000396623,ENST00000415254,ENST00000419955,ENST00000422166,ENST00000424777,ENST00000426810,ENST00000431959,ENST00000443372,ENST00000449512,ENST00000463261,ENST00000466739,ENST00000466920,ENST00000496501,ENST00000518781	1.87	2.18	2.69	1.35	1.13	0.86	1.16	1.23	1.75	2.27	1.62	1.99
ENSG00000147586	ENST00000276585,ENST00000518271,ENST00000518371,ENST00000519120,ENST00000519386,ENST00000520946,ENST00000521434,ENST00000521605,ENST00000522987	95.26	90.75	117.37	96.13	98.75	70.37	70.39	76.39	85.75	58.55	67.17	93.4
ENSG00000147588	ENST00000256103,ENST00000519260	0	0	0	0.01	0	0	0.05	0.05	0	0	0	0.02
ENSG00000147592	ENST00000276590,ENST00000517601,ENST00000522447,ENST00000522558	35.9	44.83	41.52	26.68	26.1	22.8	29.11	28.38	27.63	11.29	14.58	24.1
ENSG00000147596	ENST00000276594,ENST00000426346	0	0	0	0	0.02	0	0	0	0	0	0.03	0.13
ENSG00000147601	ENST00000276602,ENST00000276603,ENST00000517390,ENST00000518695,ENST00000518874,ENST00000518961,ENST00000520783,ENST00000522018,ENST00000676483,ENST00000677031,ENST00000678358,ENST00000678518,ENST00000678860,ENST00000678912,ENST00000678997,ENST00000679115	18.52	18.02	19.16	16.31	16.2	18.07	15.53	15.76	18.92	5.9	9.49	10.51
ENSG00000147604	ENST00000352983,ENST00000396465,ENST00000396466,ENST00000396467,ENST00000431653,ENST00000435330,ENST00000466821,ENST00000487500	4499.31	5628.09	5590.61	3599.72	4097.51	2988.53	3469.21	4017.34	3837.87	2418.37	2328.62	3968.29
ENSG00000147606	ENST00000276609,ENST00000309536,ENST00000517930,ENST00000520249,ENST00000520818,ENST00000522181,ENST00000522862,ENST00000523719,ENST00000617078,ENST00000617233	0.02	0	0	0.09	0.02	0.01	0.02	0.11	0	0.09	0.23	0.53
ENSG00000147613	ENST00000276616,ENST00000517981,ENST00000523010	0	0.02	0	0	0	0	0.02	0.02	0	0	0	0
ENSG00000147614	ENST00000285393,ENST00000521564,ENST00000523635	0.34	0.43	0.22	0.16	0.14	0.27	0.29	0.17	0.46	0.04	0.14	0.17
ENSG00000147642	ENST00000276646,ENST00000399066,ENST00000408889,ENST00000408908,ENST00000422135,ENST00000424158,ENST00000433638,ENST00000440310,ENST00000446070,ENST00000524720,ENST00000526302,ENST00000526736,ENST00000527600,ENST00000527664,ENST00000527707,ENST00000528045,ENST00000528331,ENST00000528569,ENST00000528647,ENST00000528716,ENST00000528735,ENST00000529175,ENST00000529190,ENST00000529690,ENST00000530841,ENST00000531230,ENST00000531284,ENST00000532189,ENST00000532594,ENST00000532779,ENST00000533065,ENST00000533171,ENST00000533394,ENST00000533821,ENST00000533895,ENST00000534184,ENST00000534501,ENST00000534578	8.36	7.7	9.76	6.56	7.36	8.29	7.17	6.8	8.8	4.09	3.94	5.86
ENSG00000147647	ENST00000351513,ENST00000519217,ENST00000520483,ENST00000520806,ENST00000521372,ENST00000521573,ENST00000521601,ENST00000533874	0.37	0.31	0	0.14	0	0.16	0.14	0.16	0.06	0.02	0.09	0.22
ENSG00000147649	ENST00000336273,ENST00000519293,ENST00000519934,ENST00000521933,ENST00000522104,ENST00000522313	25.85	29.01	26.59	29.56	25.47	27.57	25.63	25.13	31.7	11.97	14.41	18.3
ENSG00000147650	ENST00000276654,ENST00000424843,ENST00000518375,ENST00000519675,ENST00000520770,ENST00000522046,ENST00000523007	5.04	4.85	5.99	4.16	3.54	3.51	5.85	6.45	4.64	1.34	1.62	3.17
ENSG00000147654	ENST00000337573,ENST00000395785,ENST00000527709,ENST00000529502,ENST00000529931,ENST00000530629,ENST00000531677,ENST00000534318,ENST00000614147,ENST00000620557,ENST00000699338,ENST00000699339,ENST00000699340	32.89	28.92	29.35	27.18	24.72	29.53	24.31	23.39	26.87	11.07	10.55	15.8
ENSG00000147655	ENST00000276659,ENST00000517781,ENST00000517939,ENST00000520026,ENST00000521502,ENST00000521757,ENST00000521956,ENST00000522333,ENST00000666252	0.05	0	0.05	0.18	0	0	0.02	0.02	0.09	0.13	0.18	0.14
ENSG00000147669	ENST00000353107,ENST00000519765,ENST00000522439	99.12	97.95	103.92	107.36	108.94	107.53	73.15	81.83	85.96	69.07	94.37	108.81
ENSG00000147676	ENST00000522112,ENST00000531508,ENST00000534619,ENST00000614891	38.1	40	44.17	42.79	43.57	44.8	33.58	31.04	45	24.47	30.97	37.43
ENSG00000147677	ENST00000276682,ENST00000517974,ENST00000518034,ENST00000518949,ENST00000518995,ENST00000519046,ENST00000520289,ENST00000520813,ENST00000521861,ENST00000522453,ENST00000522800	271.15	283.72	281.29	197.47	217.74	173.82	223.92	234.87	229.38	137.28	152.81	221.54
ENSG00000147679	ENST00000309822,ENST00000517814,ENST00000517820,ENST00000519443,ENST00000520733,ENST00000521071,ENST00000521703,ENST00000521974,ENST00000524128	14.55	16.27	17.94	25.64	18.37	27.85	14.03	16.19	23.64	17.04	21.4	18.78
ENSG00000147684	ENST00000276689,ENST00000517367,ENST00000517830,ENST00000518008,ENST00000518657,ENST00000522532,ENST00000524241,ENST00000606244,ENST00000676713,ENST00000677021,ENST00000677095,ENST00000677782,ENST00000677822,ENST00000677950,ENST00000678753,ENST00000678801	351.65	361.06	408.04	399.48	382.08	289.8	267.45	310.03	310.61	219.77	246.12	357.19
ENSG00000147687	ENST00000276692,ENST00000517678,ENST00000518133,ENST00000518485,ENST00000519232,ENST00000519548,ENST00000519776,ENST00000520321,ENST00000520938,ENST00000521546,ENST00000521973,ENST00000522280,ENST00000522310,ENST00000522810,ENST00000522927,ENST00000523152,ENST00000523214,ENST00000523631,ENST00000523888,ENST00000605953,ENST00000630259	52.34	57.18	60.7	41.67	40.38	38.68	41.91	45.8	42.95	28.59	33.26	53.1
ENSG00000147689	ENST00000276699,ENST00000518448,ENST00000520541,ENST00000521468,ENST00000522648,ENST00000523412,ENST00000523819,ENST00000536633,ENST00000690554	0.42	0.71	1	0.36	0.47	0.38	0.61	0.56	0.91	0.12	0.39	0.26
ENSG00000147697	ENST00000276708,ENST00000521365,ENST00000522273,ENST00000619643	0	0.03	0	0	0	0	0	0	0	0	0	0.07
ENSG00000147724	ENST00000160713,ENST00000276737,ENST00000395295,ENST00000395297,ENST00000467365,ENST00000482951,ENST00000517849,ENST00000520283,ENST00000520380,ENST00000520954,ENST00000523049	0	0	0	0.01	0	0	0	0	0	0.03	0.07	0.05
ENSG00000147753	ENST00000276770,ENST00000449828,ENST00000457100	0	0	0	0	0	0	0	0	0	0	0	0
ENSG00000147761	ENST00000276779,ENST00000415405,ENST00000447655	0	0	0	0	0	0	0	0	0	0	0	0
ENSG00000147789	ENST00000325217,ENST00000446747,ENST00000525266,ENST00000527218,ENST00000528017,ENST00000528130,ENST00000528372,ENST00000529767,ENST00000529819,ENST00000530082,ENST00000530682,ENST00000530776,ENST00000532051,ENST00000532382,ENST00000532393,ENST00000532777,ENST00000533314,ENST00000544249	11.3	14.78	15.72	13.31	15.5	10.45	9.92	10.56	10.83	7.23	8.66	15.71
ENSG00000147799	ENST00000276826,ENST00000377307,ENST00000528810	1.9	1.62	1.84	1.52	1.89	1.12	1.4	1.86	1.95	0.66	0.82	0.97
ENSG00000147804	ENST00000276833,ENST00000301305,ENST00000526658,ENST00000527148,ENST00000529462,ENST00000530807,ENST00000531013,ENST00000531789,ENST00000532718	2.42	2.41	2.48	3.58	2.51	2.02	3.59	2.57	1.22	2.15	2.15	2.18
ENSG00000147813	ENST00000340490,ENST00000426292,ENST00000435154,ENST00000449291,ENST00000460623,ENST00000462059,ENST00000464332,ENST00000480946,ENST00000488096,ENST00000491904,ENST00000498076,ENST00000525583,ENST00000529179,ENST00000532645	17.65	17.54	16.07	11.31	12.84	13.71	12.29	12.63	17.58	7.51	12.55	13.88
ENSG00000147852	ENST00000382096,ENST00000382099,ENST00000382100,ENST00000478776,ENST00000679488,ENST00000679718,ENST00000679750,ENST00000679780,ENST00000679851,ENST00000680021,ENST00000680043,ENST00000680150,ENST00000680219,ENST00000680243,ENST00000680296,ENST00000680332,ENST00000680440,ENST00000680745,ENST00000680746,ENST00000680751,ENST00000680891,ENST00000680975,ENST00000681087,ENST00000681306,ENST00000681486,ENST00000681518,ENST00000681618,ENST00000681644,ENST00000681770,ENST00000681806,ENST00000681876,ENST00000681942	1.84	1.85	2.1	1.37	1.11	1.02	1.77	1.31	2.3	0.38	0.46	1.09
ENSG00000147853	ENST00000359883,ENST00000381809,ENST00000447596,ENST00000611749	5.5	6.18	5.53	5.26	5.54	5.37	4.56	5.86	5.66	2.38	3.44	4.62
ENSG00000147854	ENST00000276893,ENST00000381373,ENST00000450508,ENST00000461236,ENST00000468435,ENST00000469298,ENST00000477183,ENST00000479000,ENST00000481049,ENST00000481243,ENST00000484159,ENST00000485617,ENST00000492853	5.01	7.73	7.76	7.79	7.26	6.46	5.66	5.24	5.62	2.85	3.62	6.27
ENSG00000147862	ENST00000380921,ENST00000380924,ENST00000380934,ENST00000380953,ENST00000380959,ENST00000397575,ENST00000397579,ENST00000397581,ENST00000493697,ENST00000543693,ENST00000606230,ENST00000632375,ENST00000633317,ENST00000635877,ENST00000636057,ENST00000636063,ENST00000636432,ENST00000636735,ENST00000637640,ENST00000637742,ENST00000638165,ENST00000646622	0.09	0.01	0.3	0.03	0.02	0.04	0.23	0.15	0.03	0.08	0	0.17
ENSG00000147869	ENST00000380911	0	0.05	0	0	0	0	0.05	0	0	0	0	0.05
ENSG00000147872	ENST00000276914,ENST00000380464,ENST00000380465,ENST00000434144,ENST00000464326,ENST00000472715,ENST00000475923,ENST00000494753	35.68	36.33	40.52	19.01	22.03	18.02	26.6	30.89	25.05	14.21	15.16	22.62
ENSG00000147873	ENST00000610521	0	0	0	0	0	0	0	0	0	0	0	0.15
ENSG00000147874	ENST00000380496,ENST00000380502,ENST00000415524	3.54	4.14	4.12	3.43	3.94	3.29	3.76	3.34	3.24	1.92	1.85	3.47
ENSG00000147883	ENST00000276925,ENST00000380142,ENST00000579591	0.57	0.45	0.37	0.5	0.57	0.5	0.46	0.26	0.52	0.89	0.82	0.71
ENSG00000147885	ENST00000380216	0	0	0	0	0.08	0.08	0	0	0	0	0	0
ENSG00000147889	ENST00000304494,ENST00000380150,ENST00000380151,ENST00000470819,ENST00000479692,ENST00000494262,ENST00000497750,ENST00000498124,ENST00000498628,ENST00000530628,ENST00000577854,ENST00000578845,ENST00000579122,ENST00000579755	6.98	8.47	9.04	6.49	7.07	6.86	7.38	7.85	9.9	4.33	8.34	7.68
ENSG00000147894	ENST00000379995,ENST00000379997,ENST00000380003,ENST00000488117,ENST00000619707,ENST00000644136,ENST00000647196,ENST00000673600	1.35	2.48	2	1.03	1.24	1.19	1.41	1.53	1.01	0.33	0.38	0.88
ENSG00000147896	ENST00000276943	0	0	0	0.05	0.11	0	0	0	0	0	0.12	0
ENSG00000147905	ENST00000322831,ENST00000336755,ENST00000461038,ENST00000463625,ENST00000481507,ENST00000488607,ENST00000496099,ENST00000497924,ENST00000534928	11.51	12.69	12.02	13.21	10.1	13.8	9.74	9.51	13.51	7.32	8.81	11.85
ENSG00000147912	ENST00000276960,ENST00000432825,ENST00000541607,ENST00000543968,ENST00000544208	1.32	1.66	1.65	1.31	1.62	0.77	1.01	1.5	1.06	2.33	2.34	4.76
ENSG00000147955	ENST00000277010,ENST00000353468,ENST00000378892,ENST00000461426,ENST00000477726,ENST00000478146,ENST00000497006,ENST00000679597,ENST00000680104,ENST00000680244,ENST00000680277,ENST00000680730,ENST00000681409	50.3	55.67	53.93	39.93	39.63	38.13	42.94	53.93	58.78	22.81	27.65	33.81
ENSG00000147996	ENST00000377380,ENST00000377384,ENST00000377389,ENST00000377392,ENST00000377395,ENST00000382404,ENST00000382405,ENST00000429800,ENST00000430059,ENST00000441808,ENST00000461932,ENST00000463075,ENST00000464913,ENST00000465474,ENST00000468066,ENST00000468198,ENST00000469921,ENST00000471620,ENST00000472916,ENST00000476161,ENST00000476797,ENST00000478650,ENST00000480229,ENST00000480819,ENST00000485088,ENST00000486191,ENST00000486221,ENST00000486466,ENST00000489273,ENST00000491485,ENST00000495615,ENST00000496364,ENST00000497250	9.47	10.04	12.37	11.08	11.61	7.73	6.78	6.72	8	6.96	10.86	11.82
ENSG00000148019	ENST00000277082,ENST00000376597,ENST00000376598,ENST00000415759,ENST00000424347,ENST00000447629,ENST00000459817,ENST00000476652,ENST00000487108,ENST00000498582,ENST00000536374,ENST00000642214,ENST00000642654,ENST00000642669,ENST00000643273,ENST00000643347,ENST00000643499,ENST00000643847,ENST00000644208,ENST00000645398,ENST00000645865,ENST00000646288,ENST00000647130,ENST00000647199	3.12	4.42	3.57	3.32	4.23	3.19	3.55	3.36	2.08	0.67	1.16	1.94
ENSG00000148053	ENST00000277120,ENST00000304053,ENST00000323115,ENST00000359847,ENST00000376208,ENST00000376213,ENST00000395882,ENST00000685095,ENST00000685209,ENST00000685387,ENST00000685425,ENST00000685463,ENST00000685720,ENST00000686259,ENST00000686322,ENST00000686324,ENST00000686332,ENST00000686443,ENST00000686496,ENST00000686542,ENST00000686874,ENST00000687136,ENST00000687148,ENST00000687386,ENST00000687596,ENST00000687636,ENST00000687690,ENST00000688013,ENST00000688041,ENST00000688241,ENST00000688333,ENST00000688850,ENST00000688854,ENST00000688978,ENST00000689301,ENST00000689651,ENST00000689685,ENST00000689815,ENST00000690044,ENST00000690163,ENST00000690281,ENST00000690882,ENST00000691415,ENST00000691567,ENST00000691710,ENST00000691788,ENST00000692181,ENST00000692389,ENST00000692473,ENST00000692506,ENST00000692654,ENST00000692762,ENST00000692804,ENST00000693109,ENST00000693127,ENST00000693313,ENST00000693384,ENST00000693539	0.58	1.27	1.06	0.47	0.55	0.39	0.6	0.9	0.84	0.26	0.5	0.5
ENSG00000148057	ENST00000376417,ENST00000376419,ENST00000405990,ENST00000454393,ENST00000530832,ENST00000533522	0.82	1.74	1.35	0.96	1.64	0.81	0.86	0.57	0.48	0.99	0.26	1.19
ENSG00000148082	ENST00000375831,ENST00000375835	0.21	0.12	0.02	0.01	0.01	0	0	0.01	0.01	0.05	0.05	0.06
ENSG00000148090	ENST00000303617,ENST00000375731,ENST00000473695,ENST00000475023,ENST00000478465	11.16	12.54	13.65	10.48	10.65	8.8	8.63	10.65	11.84	5.08	5.33	7.42
ENSG00000148110	ENST00000375344,ENST00000673506	20.87	21.94	21.96	22.66	20.81	22.56	18.08	18.04	24.52	13.02	18.07	24.38
ENSG00000148120	ENST00000277198,ENST00000297979,ENST00000375315,ENST00000427193,ENST00000445181,ENST00000451893,ENST00000460573,ENST00000462125,ENST00000463372,ENST00000468164,ENST00000471978,ENST00000473778,ENST00000478473,ENST00000478603,ENST00000479161,ENST00000482056,ENST00000488186,ENST00000489318,ENST00000489562,ENST00000496567,ENST00000710812	19.48	24.06	25.91	25.15	31.26	26.06	18.71	22.09	20.13	15.37	25.92	27.46
ENSG00000148123	ENST00000374874,ENST00000395056,ENST00000456287,ENST00000463206,ENST00000494890	0.49	0.5	0.53	0.13	0.26	0.16	0.2	0.38	0.34	0.22	0.07	0.1
ENSG00000148136	ENST00000277216	0.08	0	0	0	0	0	0.14	0	0	0	0	0
ENSG00000148143	ENST00000277225,ENST00000374686,ENST00000427098,ENST00000441147,ENST00000469433,ENST00000471032,ENST00000472574,ENST00000479166,ENST00000480607,ENST00000482115,ENST00000483287,ENST00000497489	4.4	4.55	4.66	3.41	3.38	2.81	3.83	6.47	4.65	1.94	2.06	2.8
ENSG00000148153	ENST00000374234,ENST00000374236,ENST00000374242,ENST00000476599,ENST00000481146,ENST00000497712	14.7	17.09	20.27	18.28	18.25	15.98	14.84	14.59	17.14	5.91	7.67	13.21
ENSG00000148154	ENST00000374279,ENST00000474306,ENST00000489355,ENST00000490110,ENST00000495085	6.39	7.07	6.6	7.24	6.27	6.72	6.31	5.84	5.52	4	5.92	7.35
ENSG00000148156	ENST00000374667	0.05	0	0	0	0	0	0.04	0	0	0	0.05	0.05
ENSG00000148158	ENST00000374232,ENST00000416585,ENST00000604751	1.39	2.16	1.78	1.11	0.99	1.06	1.72	2.15	1.82	0.44	0.57	0.96
ENSG00000148175	ENST00000286713,ENST00000347359,ENST00000538954	23.76	29.06	26.04	23.17	22.81	18.4	22.6	24.26	25.84	13.45	13.82	19.74
ENSG00000148180	ENST00000373806,ENST00000373807,ENST00000373808,ENST00000373818,ENST00000373823,ENST00000394353,ENST00000432226,ENST00000434663,ENST00000449733,ENST00000477104,ENST00000477553,ENST00000477863,ENST00000483960,ENST00000485767,ENST00000545652,ENST00000699558	58.4	61.92	57.02	35.5	36.05	33.59	45.86	56.2	58.44	28.46	34.03	37.02
ENSG00000148187	ENST00000297908,ENST00000344641,ENST00000373723,ENST00000373724,ENST00000373727,ENST00000373728,ENST00000373729,ENST00000394315,ENST00000441707,ENST00000467864,ENST00000470366,ENST00000489572	40.65	41.33	44.09	41.27	41.22	35.49	30.61	37.05	32.54	23.42	24.05	41.24
ENSG00000148200	ENST00000344523,ENST00000373584,ENST00000416460,ENST00000475178,ENST00000487099	9.49	11.82	11.76	7.64	7.87	7.8	11.25	12.24	14.65	4.54	6.03	8.17
ENSG00000148204	ENST00000359999,ENST00000373631,ENST00000460253	0.31	0.53	0.59	0.35	0.32	0.26	0.36	0.53	0.56	0.22	0.36	0.35
ENSG00000148215	ENST00000373680	0	0	0	0.03	0	0	0	0	0	0	0	0.08
ENSG00000148218	ENST00000409155,ENST00000445750,ENST00000448137,ENST00000452726,ENST00000464749,ENST00000468504,ENST00000482001,ENST00000482847,ENST00000494848	35.02	43.41	41.19	34.43	36.65	28.43	27.58	30.81	32.95	14.83	18.11	25.18
ENSG00000148219	ENST00000288520,ENST00000313400,ENST00000341734,ENST00000358637,ENST00000361209,ENST00000361477,ENST00000373986,ENST00000417725	8.59	9.71	8.61	5.62	5.05	3.7	7.44	9.75	8.28	3.16	3.78	4.91
ENSG00000148225	ENST00000341761,ENST00000374193,ENST00000461942,ENST00000465205,ENST00000465979	0.73	1.06	0.75	0.34	0.3	0.37	0.35	0.74	0.82	0.18	0.17	0.35
ENSG00000148229	ENST00000374169,ENST00000374171,ENST00000475080,ENST00000479871	52.3	70.16	64.33	52.47	57.12	53.8	45.79	50.86	51.04	43.97	48.39	72.32
ENSG00000148248	ENST00000371982,ENST00000371989,ENST00000371991,ENST00000465565,ENST00000467910,ENST00000485435,ENST00000545297,ENST00000613129,ENST00000618229	127.37	144.72	149.05	95.22	98.34	73.7	115.34	139.49	146.28	60.05	70.3	106.56
ENSG00000148288	ENST00000372036,ENST00000372038,ENST00000372040,ENST00000372043,ENST00000470431,ENST00000472281,ENST00000487864,ENST00000540636,ENST00000642916,ENST00000644196,ENST00000645973,ENST00000646215	6.6	5.07	6.3	3.26	3.73	2.22	4.76	6.06	6.97	1.57	2	3.51
ENSG00000148290	ENST00000371974,ENST00000437995,ENST00000463965,ENST00000495952,ENST00000615505	46.83	50.25	49.3	34.56	42.37	32.72	38.07	36.72	44.05	21.46	28.99	35.95
ENSG00000148291	ENST00000371964,ENST00000486887,ENST00000495524	49.9	48.55	47.02	47.75	53.67	52.56	33.97	41.57	50.5	25.65	36.21	39.31
ENSG00000148296	ENST00000372022,ENST00000468290	12.06	15.67	14.26	15.02	14.84	13.19	11.67	13.12	14.44	9.95	13.71	18.86
ENSG00000148297	ENST00000343730,ENST00000371999,ENST00000446777,ENST00000457204,ENST00000471524,ENST00000482295,ENST00000494177,ENST00000610672,ENST00000610888,ENST00000614493	19.34	28.5	25.08	15.47	18.59	15.6	20.03	23.86	27.36	4.72	6.29	10.93
ENSG00000148300	ENST00000371935,ENST00000371942,ENST00000445916,ENST00000454825,ENST00000478037,ENST00000494045	30.3	39.26	40.31	31.89	34.9	32.06	33.17	35.44	45.53	19.27	23.68	34.47
ENSG00000148303	ENST00000315731,ENST00000323345,ENST00000426651,ENST00000463740,ENST00000468019,ENST00000485706,ENST00000489392,ENST00000492798,ENST00000496554	4222.92	4457.76	4473.52	3591.2	4025.6	3681.18	3085.8	3655.18	3656.99	2340.66	2953.84	3704.87
ENSG00000148308	ENST00000342018,ENST00000372097,ENST00000372099,ENST00000372108,ENST00000435745,ENST00000439697,ENST00000440319,ENST00000461871,ENST00000485692,ENST00000489842	47.64	54.4	54.85	37.22	42.21	37.02	36.61	45.12	45.32	27.8	29.84	43.29
ENSG00000148331	ENST00000277458,ENST00000277459,ENST00000450050	7.35	8.29	7.15	7.9	9.75	6.09	7.07	7.11	8.81	5.28	6.74	10.12
ENSG00000148334	ENST00000277462,ENST00000338961,ENST00000449878,ENST00000474124,ENST00000476655,ENST00000476748,ENST00000483625,ENST00000485237,ENST00000485510,ENST00000487063,ENST00000493205,ENST00000496594,ENST00000497109,ENST00000617202,ENST00000676562,ENST00000677651,ENST00000677691,ENST00000677980,ENST00000678174,ENST00000678916,ENST00000679345	40.79	51.22	47.73	36.92	36.91	32.52	39.07	44.26	41.17	15.69	21.25	29.23
ENSG00000148335	ENST00000372480,ENST00000372481,ENST00000372483,ENST00000372486,ENST00000459968,ENST00000481189,ENST00000482347,ENST00000486391,ENST00000611055,ENST00000613644,ENST00000617943	59.63	72.62	61.01	51.08	54.01	42.42	45.05	50.34	48.44	29.88	38.89	55.97
ENSG00000148337	ENST00000277465,ENST00000324544,ENST00000357558,ENST00000372938,ENST00000372948,ENST00000372954,ENST00000415526,ENST00000420484,ENST00000461765,ENST00000467178,ENST00000471773,ENST00000471839,ENST00000474442,ENST00000475471,ENST00000476239,ENST00000476541,ENST00000476727,ENST00000485001,ENST00000485862,ENST00000488559,ENST00000491487,ENST00000491954,ENST00000498156,ENST00000538431,ENST00000629610,ENST00000634501,ENST00000634901,ENST00000651955	49.04	58.59	58.34	54.27	53.33	62.87	43.85	56.38	62.1	33.57	41.58	55.27
ENSG00000148339	ENST00000373064,ENST00000373066,ENST00000373068,ENST00000373069,ENST00000432073,ENST00000445012,ENST00000466983,ENST00000472769,ENST00000682371,ENST00000682638,ENST00000683206,ENST00000684304	3.98	6.1	5.82	3.46	3.54	3.18	4.61	5.01	5.07	3.03	3.69	5.72
ENSG00000148341	ENST00000372554,ENST00000372559,ENST00000372564,ENST00000416230,ENST00000416629,ENST00000417224,ENST00000425236,ENST00000455407,ENST00000461811,ENST00000477165,ENST00000479237,ENST00000483980	27.45	36.65	34.67	23.63	29.16	19.78	21.34	27.49	29.71	13.41	16.03	29.73
ENSG00000148343	ENST00000358369,ENST00000414342,ENST00000439290,ENST00000445183,ENST00000450073,ENST00000471943,ENST00000474534,ENST00000474639,ENST00000477088,ENST00000483458,ENST00000492279,ENST00000494608,ENST00000495975,ENST00000684074	4.28	5.16	4.78	5.67	5.38	4.64	4.21	4.51	6.05	2.43	3.35	4.38
ENSG00000148344	ENST00000340607,ENST00000481476	81.04	90.31	93.36	74.11	79.47	68.39	65.74	79.13	94.45	62.43	74.52	92.86
ENSG00000148346	ENST00000277480,ENST00000372998,ENST00000373017,ENST00000470902,ENST00000487719,ENST00000488391,ENST00000494317	0	0	0	0.13	0	0	0	0.53	0	0	0	0
ENSG00000148356	ENST00000300417,ENST00000323301,ENST00000373322,ENST00000373324,ENST00000472068,ENST00000483302,ENST00000485704,ENST00000486587,ENST00000498513,ENST00000674511,ENST00000674516,ENST00000674621,ENST00000674771,ENST00000674784,ENST00000674970,ENST00000675012,ENST00000675141,ENST00000675198,ENST00000675213,ENST00000675224,ENST00000675253,ENST00000675364,ENST00000675445,ENST00000675448,ENST00000675521,ENST00000675558,ENST00000675572,ENST00000675641,ENST00000675657,ENST00000675662,ENST00000675789,ENST00000675883,ENST00000675945,ENST00000676014,ENST00000676035,ENST00000676106,ENST00000676137,ENST00000676170,ENST00000676318,ENST00000676336,ENST00000676349,ENST00000676399,ENST00000676409	5.92	6.99	7.11	4.41	6	4.4	5.47	5.44	5.31	3.45	4.84	6.67
ENSG00000148357	ENST00000428715,ENST00000480829,ENST00000487727,ENST00000611173,ENST00000623487,ENST00000624552,ENST00000683500	0.06	0.25	0.14	0.06	0.18	0.09	0.05	0.25	0.18	0.18	0.29	0.42
ENSG00000148358	ENST00000347136,ENST00000372406,ENST00000372410,ENST00000415344,ENST00000462907,ENST00000483935,ENST00000493417	17.91	32.19	23.96	14.68	14.86	12.84	18.75	21.38	23.64	10.66	15.99	16.37
ENSG00000148362	ENST00000371620,ENST00000463765,ENST00000467845,ENST00000481187,ENST00000483807,ENST00000492564,ENST00000493968,ENST00000498095	58.6	59.63	62.23	74.25	73.51	78.74	45.32	53.82	64.64	53.49	85.03	103.26
ENSG00000148377	ENST00000277517	0	0	0	0	0	0	0	0	0	0	0	0.06
ENSG00000148384	ENST00000371712,ENST00000635815,ENST00000674513,ENST00000674693,ENST00000675256,ENST00000676019	3.02	3.85	3.93	5.05	4.8	3.86	2.95	3.25	3.53	3.91	2.65	4.32
ENSG00000148386	ENST00000277526,ENST00000430290,ENST00000554343,ENST00000619315	0	0	0	0	0.09	0	0	0	0	0	0	0.04
ENSG00000148396	ENST00000277537,ENST00000290037,ENST00000313050,ENST00000313084,ENST00000371706,ENST00000431893,ENST00000453963,ENST00000467838,ENST00000472305,ENST00000684901,ENST00000688052,ENST00000688461,ENST00000689049,ENST00000689439,ENST00000690691	29.96	29.85	33.65	30.72	30.75	34.12	23.84	25.09	33.07	19.73	29.04	38.08
ENSG00000148399	ENST00000277540,ENST00000460572,ENST00000467243,ENST00000467768,ENST00000470855,ENST00000472113,ENST00000475100,ENST00000476303,ENST00000477690,ENST00000479650,ENST00000481839,ENST00000485189,ENST00000491359,ENST00000497237	12.18	12.97	15.59	18.41	19.55	15.86	11.21	12.75	13.98	9.36	10.64	19.08
ENSG00000148400	ENST00000491649,ENST00000645828,ENST00000646957,ENST00000651671,ENST00000679595,ENST00000679969,ENST00000680003,ENST00000680133,ENST00000680218,ENST00000680668,ENST00000680778,ENST00000680882,ENST00000680924,ENST00000681135,ENST00000681298,ENST00000681454	6.2	6.4	6.67	6.57	6.98	5.93	5.09	6.62	7.42	3.53	4.57	7.09
ENSG00000148408	ENST00000277551,ENST00000371357,ENST00000371363,ENST00000371372,ENST00000413253	0.04	0.03	0.03	0.04	0.05	0.02	0.02	0.03	0.03	0.04	0.12	0.11
ENSG00000148411	ENST00000277554,ENST00000371753,ENST00000467669	1.62	2.03	2.19	1.18	1.68	1.59	1.8	2.1	2.23	1.1	1.47	1.84
ENSG00000148426	ENST00000277570,ENST00000379200,ENST00000444604,ENST00000474155	5.4	5.66	6.04	4.16	5.05	3.43	4.85	5.57	5.86	3.2	4.36	5.02
ENSG00000148429	ENST00000277575,ENST00000379237,ENST00000443016,ENST00000606752,ENST00000609104,ENST00000609853	7.2	7.01	8.65	5.73	6.81	5.76	6.84	6.94	7.76	3.09	4.16	5.34
ENSG00000148444	ENST00000376836,ENST00000444869,ENST00000448361,ENST00000456711,ENST00000463688,ENST00000468179,ENST00000468469,ENST00000470045,ENST00000471350,ENST00000472610,ENST00000472673,ENST00000479958,ENST00000483684,ENST00000496071,ENST00000602574	26.83	25.92	27.39	19.28	20.4	15.67	17.02	19.12	22.1	8.88	9.87	14.57
ENSG00000148450	ENST00000376510,ENST00000468633,ENST00000472663	3.8	3.83	4.05	3.45	4.33	2.38	2.58	6.08	3.93	1.92	2.79	4.88
ENSG00000148459	ENST00000376215,ENST00000470978,ENST00000473224,ENST00000491711	6.43	8.18	10.01	10.35	8.7	9.03	6.41	6.82	8.83	5.16	6.35	7.18
ENSG00000148468	ENST00000378116,ENST00000455654,ENST00000477161	3.68	3.48	4.45	3.95	3.48	3.76	3.67	3.97	5.16	1.55	2.16	2.39
ENSG00000148481	ENST00000277632,ENST00000378036,ENST00000418767,ENST00000436829,ENST00000476912,ENST00000477891	15.09	15.25	16.88	10.19	10.99	9.41	10.17	11.11	9.38	4.36	8.65	10.32
ENSG00000148482	ENST00000377369,ENST00000377371,ENST00000377374,ENST00000539911	0.02	0	0	0	0.13	0	0	0	0	0.02	0.02	0.05
ENSG00000148483	ENST00000377495	0.02	0.01	0.03	0.08	0.04	0.08	0.02	0.03	0.06	0.04	0.09	0.08
ENSG00000148484	ENST00000345264,ENST00000377911,ENST00000377921,ENST00000464074,ENST00000602389	42.2	40.12	39.22	26.41	31.1	28.73	34.02	34.11	35.19	12.44	18.06	25.1
ENSG00000148488	ENST00000377602,ENST00000440449,ENST00000648997	0.01	0.13	0.02	0	0.01	0.03	0	0.01	0	0.1	0.01	0.14
ENSG00000148498	ENST00000340077,ENST00000346874,ENST00000350537,ENST00000374768,ENST00000374773,ENST00000374776,ENST00000374788,ENST00000374789,ENST00000374790,ENST00000374794,ENST00000466092,ENST00000544292,ENST00000545260,ENST00000545693,ENST00000651752,ENST00000696673	23.34	25.49	22.51	22.96	21.24	26.99	15.96	21.61	22.17	10.29	14.85	14.35
ENSG00000148513	ENST00000361713,ENST00000374660,ENST00000475522,ENST00000602533,ENST00000696674	0.02	0.01	0	0	0.06	0	0	0	0	0	0	0.01
ENSG00000148516	ENST00000320985,ENST00000424869,ENST00000437844,ENST00000446923,ENST00000488625,ENST00000493835,ENST00000542815,ENST00000542879,ENST00000557827,ENST00000558440,ENST00000558655,ENST00000558832,ENST00000558863,ENST00000559496,ENST00000559858,ENST00000560196,ENST00000560721,ENST00000560909,ENST00000561061,ENST00000561212,ENST00000561304,ENST00000606161,ENST00000606671	0.05	0.02	0	0.08	0.12	0.04	0.02	0.02	0	0.04	0	0.09
ENSG00000148541	ENST00000422313,ENST00000435852,ENST00000468696,ENST00000468840,ENST00000470220,ENST00000477101,ENST00000489341,ENST00000503444,ENST00000507568,ENST00000507862,ENST00000510215,ENST00000512919,ENST00000513377,ENST00000611933,ENST00000614220,ENST00000618427,ENST00000618804,ENST00000619059,ENST00000621119,ENST00000622363	0	0.03	0	0	0	0	0.03	0	0.18	0.02	0	0
ENSG00000148572	ENST00000277746,ENST00000435510	13.15	14.38	16.29	10.78	10.69	11.54	13.11	12.92	14.79	6.68	8.63	11.62
ENSG00000148584	ENST00000373993,ENST00000373995,ENST00000373997,ENST00000374001,ENST00000395489,ENST00000395495,ENST00000414883,ENST00000473480,ENST00000493415	0	0.01	0	0	0.01	0.01	0	0	0	0.07	0.02	0.02
ENSG00000148600	ENST00000332904,ENST00000372117,ENST00000459673,ENST00000622973,ENST00000623399,ENST00000623527,ENST00000624091	0.03	0.01	0.03	0.01	0	0	0.02	0.04	0.04	0.14	0.17	0.1
ENSG00000148602	ENST00000372105	0	0	0.02	0	0	0	0	0	0	0	0	0
ENSG00000148604	ENST00000358110,ENST00000359452,ENST00000372092,ENST00000469446,ENST00000478727,ENST00000479725,ENST00000483660,ENST00000483744,ENST00000483771,ENST00000497161,ENST00000650682,ENST00000650774,ENST00000651155,ENST00000651237,ENST00000652073,ENST00000652092,ENST00000652122,ENST00000652310	0	0	0	0.02	0	0	0	0	0	0	0	0.03
ENSG00000148606	ENST00000372371,ENST00000472014,ENST00000473588,ENST00000484760,ENST00000698724,ENST00000698725,ENST00000698726,ENST00000698727,ENST00000698728,ENST00000698729,ENST00000698730,ENST00000698731,ENST00000698732,ENST00000698733,ENST00000698734,ENST00000698735,ENST00000698736,ENST00000698737,ENST00000698738,ENST00000698739	5.38	7.87	7.19	5.67	5.28	4.75	5.75	6.55	6.15	2.56	2.99	4.14
ENSG00000148634	ENST00000277817,ENST00000373700,ENST00000395185,ENST00000395198,ENST00000412272,ENST00000427635,ENST00000460168,ENST00000463478,ENST00000473533,ENST00000480158,ENST00000492996,ENST00000505760,ENST00000506515,ENST00000513996,ENST00000515753	8.22	10.1	9.7	7	7.68	5.87	7.05	7.05	7.28	4.89	4.46	7.22
ENSG00000148655	ENST00000372499,ENST00000468134,ENST00000483375,ENST00000488655,ENST00000488759,ENST00000493194,ENST00000493690,ENST00000496424,ENST00000593699,ENST00000593817,ENST00000595936,ENST00000596228,ENST00000597823,ENST00000598708,ENST00000611255	5.56	6.82	9.62	8.48	4.55	6.36	9.96	5.59	13.07	7.9	5.98	9.53
ENSG00000148660	ENST00000305762,ENST00000322635,ENST00000322680,ENST00000351293,ENST00000372765,ENST00000394762,ENST00000423381,ENST00000433289,ENST00000441192,ENST00000472912,ENST00000474131,ENST00000477205,ENST00000477652,ENST00000492020,ENST00000680035,ENST00000700392,ENST00000700393,ENST00000700394,ENST00000700395,ENST00000700396,ENST00000700397,ENST00000700398,ENST00000700399,ENST00000700400,ENST00000700401,ENST00000700402,ENST00000700403	17.16	21.31	21.79	16.55	15.13	12.69	15.77	18.99	19.08	9.41	9.14	14.66
ENSG00000148671	ENST00000372013,ENST00000416348,ENST00000561504	0	0	0	0	0.63	0.08	0	0.3	0	0	0	0
ENSG00000148672	ENST00000277865,ENST00000465164,ENST00000474574,ENST00000487058,ENST00000681987,ENST00000681988,ENST00000682396,ENST00000682507,ENST00000682622,ENST00000682833,ENST00000683022,ENST00000683256,ENST00000683269,ENST00000683647,ENST00000683649,ENST00000683783,ENST00000683813,ENST00000684032,ENST00000684201,ENST00000684338,ENST00000684372,ENST00000684392,ENST00000684434,ENST00000684546,ENST00000684665,ENST00000684690,ENST00000684699	51.05	52.16	52.46	33.49	38.65	34.33	41.6	46.37	42.74	13.98	19.95	27.21
ENSG00000148677	ENST00000371697	4.84	5.84	4.62	6.42	5.84	7.5	4.49	3.28	4.47	3.8	5.35	6.82
ENSG00000148680	ENST00000277874,ENST00000336152,ENST00000371719	0	0	0.09	0.05	0.02	0.02	0.04	0.02	0.05	0	0	0
ENSG00000148688	ENST00000277882,ENST00000371703,ENST00000413330,ENST00000414836,ENST00000466462,ENST00000470933,ENST00000479678,ENST00000480406,ENST00000487998,ENST00000489806	65.65	62.95	69.67	56.08	60.75	53.71	45.72	48.9	55.83	31.56	35.78	50.75
ENSG00000148690	ENST00000359204,ENST00000460752,ENST00000462771,ENST00000472153,ENST00000482719,ENST00000483229	5.39	5.7	5.18	6.67	5.93	6.44	3.36	4.57	5.41	2.29	3.21	3.58
ENSG00000148700	ENST00000277900,ENST00000356080,ENST00000360162,ENST00000459738,ENST00000468251,ENST00000468345,ENST00000472568,ENST00000473669,ENST00000475954,ENST00000479805,ENST00000484622,ENST00000486014,ENST00000487085,ENST00000488104,ENST00000488799,ENST00000488837,ENST00000492162,ENST00000495661,ENST00000496517,ENST00000497125	15.17	22.47	20.07	12.1	11.72	9.44	14.27	17.3	14.55	4.75	5.87	7.73
ENSG00000148702	ENST00000351270,ENST00000460714,ENST00000542051	0.13	0.04	0.17	0.04	0.07	0.05	0.14	0.06	0.04	0.08	0.07	0.07
ENSG00000148704	ENST00000277905,ENST00000369206	0.03	0.04	0	0.05	0.09	0.03	0.06	0.16	0.03	0	0.03	0.05
ENSG00000148719	ENST00000338820,ENST00000394903,ENST00000444643,ENST00000461919,ENST00000463786,ENST00000473051	12.15	15.39	15.04	13.11	13.57	11.72	10.47	13.28	14.7	6.25	8.53	11.95
ENSG00000148730	ENST00000373218	26.64	31.3	31.24	22.4	22.41	22.42	24.75	28.26	28.93	16.3	20.39	25.86
ENSG00000148734	ENST00000277942	0	0	0	0	0.02	0.01	0	0.01	0	0	0	0
ENSG00000148735	ENST00000361048,ENST00000369309,ENST00000369310,ENST00000369312,ENST00000448805,ENST00000619563,ENST00000650852,ENST00000652564,ENST00000694986,ENST00000694987	0	0	0.01	0.05	0	0.26	0.09	0	0.03	0.27	0.07	0.28
ENSG00000148737	ENST00000277945,ENST00000346198,ENST00000349937,ENST00000352065,ENST00000355717,ENST00000355995,ENST00000369386,ENST00000369389,ENST00000369395,ENST00000369397,ENST00000470254,ENST00000471569,ENST00000480888,ENST00000494353,ENST00000534894,ENST00000538897,ENST00000545257,ENST00000627217,ENST00000629706,ENST00000636236,ENST00000636309,ENST00000636447,ENST00000636585,ENST00000637321,ENST00000637416,ENST00000637574,ENST00000704414,ENST00000704415,ENST00000704420,ENST00000704421,ENST00000704422	24.53	24.43	24.14	17.03	17.55	14.52	17.91	20.61	21.02	6.86	9.39	12.94
ENSG00000148773	ENST00000368653,ENST00000368654,ENST00000464771,ENST00000478293,ENST00000484853	19.73	25.45	24.26	22.16	20.96	19.18	19.61	22.44	25.07	6.52	7.46	10.81
ENSG00000148795	ENST00000369887,ENST00000469683,ENST00000489268,ENST00000638190,ENST00000638272,ENST00000638971,ENST00000639393,ENST00000640633	0.06	0.09	0.06	0.07	2.93	0.05	0	0.05	0.08	0.25	2.78	0.28
ENSG00000148798	ENST00000369849	0	0.02	0.02	0	0.02	0.02	0	0	0	0.05	0.02	0.03
ENSG00000148803	ENST00000278025,ENST00000368551,ENST00000368552,ENST00000447176,ENST00000465384,ENST00000478895	2.23	2.77	3.08	2.34	2.57	2.32	2.72	2.82	5.31	1.65	1.68	2.54
ENSG00000148814	ENST00000344079,ENST00000368612,ENST00000368613,ENST00000368614,ENST00000450442,ENST00000462656,ENST00000472387,ENST00000472556,ENST00000475747,ENST00000476889,ENST00000487000,ENST00000489204,ENST00000490055,ENST00000625755	0.98	1.86	0.41	0.61	0.35	0.29	0.78	1.05	0.39	0.49	1.34	1.05
ENSG00000148824	ENST00000317502,ENST00000432508,ENST00000460848,ENST00000473735,ENST00000477902,ENST00000492266,ENST00000495014,ENST00000498790	21.2	24.78	27.08	17.04	16.32	15.38	19.41	23.31	22.6	9.56	11.22	16.59
ENSG00000148826	ENST00000368592,ENST00000441365	0.72	0.09	0.37	0.71	0	0	0.36	0	1.09	1.6	0	0.04
ENSG00000148832	ENST00000278060,ENST00000356306,ENST00000357296,ENST00000368535,ENST00000476834,ENST00000480071,ENST00000483211,ENST00000528127,ENST00000529585,ENST00000530555	2.87	1.5	2.94	1.21	1.5	1.15	1.76	2.02	2.7	0.57	1.03	0.9
ENSG00000148834	ENST00000369710,ENST00000369713,ENST00000432659,ENST00000445155,ENST00000470554,ENST00000493946,ENST00000539281	112.03	108.04	111.45	91.58	108.65	92.88	88.35	97.52	95.41	45.04	61.86	73.58
ENSG00000148835	ENST00000369839,ENST00000684872,ENST00000686612,ENST00000687501,ENST00000687830,ENST00000690052,ENST00000690667,ENST00000692195,ENST00000692471,ENST00000693184	7.4	5.98	6.27	7.57	6.37	6.24	5.92	5.28	6.39	4.27	3.96	7.49
ENSG00000148840	ENST00000278070,ENST00000370012,ENST00000413464,ENST00000462933,ENST00000489648,ENST00000495914	20.69	21.02	21.13	20.23	22.47	21.03	16.31	20.52	21.22	18.49	21.63	31.63
ENSG00000148841	ENST00000278071,ENST00000337478,ENST00000358187,ENST00000458723,ENST00000647721	1.45	1.56	1.15	1.28	1.4	1.45	1.21	1.18	1.77	0.5	0.7	0.92
ENSG00000148842	ENST00000369875,ENST00000369878,ENST00000433628,ENST00000475511	2.6	2.75	2.26	1.7	1.55	1.35	2.38	2.86	3	0.67	0.54	0.88
ENSG00000148843	ENST00000369797,ENST00000466959,ENST00000471061,ENST00000478543,ENST00000493610,ENST00000648051,ENST00000649849	11.84	14.9	13.75	10.32	11.42	10.93	9.53	10.65	10.87	7.61	7.12	11.58
ENSG00000148848	ENST00000368676,ENST00000368679,ENST00000448723,ENST00000467145,ENST00000482291,ENST00000485388,ENST00000494661	0.02	0.01	0.01	0.03	0.03	0	0.01	0.02	0.01	0.05	0.01	0.04
ENSG00000148908	ENST00000369101,ENST00000369103,ENST00000392865,ENST00000469575,ENST00000473563	40.92	39.62	32.04	37.73	40.57	55.46	33.83	33.67	43.99	20.16	38.37	35.28
ENSG00000148925	ENST00000278174,ENST00000525108,ENST00000525661,ENST00000525864,ENST00000526841,ENST00000527102,ENST00000527858,ENST00000528120,ENST00000529708,ENST00000530907,ENST00000532261	25.53	29.01	27.67	20.93	22.9	19.4	19.95	23.04	21.71	11.79	12.56	20.85
ENSG00000148926	ENST00000278175,ENST00000524948,ENST00000525063,ENST00000526492,ENST00000528544,ENST00000528655,ENST00000530439,ENST00000534464	5.39	6.34	6.35	6.24	6.14	5.59	3.55	3.52	4.35	2.76	4.66	6.27
ENSG00000148935	ENST00000278187,ENST00000454584,ENST00000524701,ENST00000526665,ENST00000528582,ENST00000532398,ENST00000533092,ENST00000533363,ENST00000534801,ENST00000630668,ENST00000648096	0.63	1	1.54	0.88	0.33	0.2	0.31	0.74	0.67	0.14	0.48	0.92
ENSG00000148942	ENST00000280467,ENST00000396005,ENST00000527405,ENST00000528822,ENST00000533617	1.38	1.31	1.4	0.75	0.62	0.5	1.1	0.82	0.81	0.41	0.31	0.77
ENSG00000148943	ENST00000278193,ENST00000524596	10.77	10.56	10.92	11.18	10.98	12.12	8.17	8.05	9.32	5.57	7.42	9.15
ENSG00000148948	ENST00000278198,ENST00000527150,ENST00000528697,ENST00000530763,ENST00000533474,ENST00000534577,ENST00000619527	0	0	0.03	0.01	0	0	0.02	0	0	0	0.03	0.07
ENSG00000148950	ENST00000278200,ENST00000526776,ENST00000527184,ENST00000528161,ENST00000529749,ENST00000530023,ENST00000531331,ENST00000531693,ENST00000532287,ENST00000532624,ENST00000532668,ENST00000533512,ENST00000533642,ENST00000533921,ENST00000534812,ENST00000648582	66.97	42.51	39.31	37.64	38.44	31.49	25.39	37.71	34.55	44.19	52.48	68.9
ENSG00000148965	ENST00000278222	0	0	0	0.07	0.15	0	0	0	0	0.39	0	0.17
ENSG00000148985	ENST00000278243,ENST00000300730,ENST00000396986,ENST00000396991,ENST00000396993,ENST00000459679,ENST00000463452,ENST00000464229,ENST00000464261,ENST00000464441,ENST00000464590,ENST00000464906,ENST00000465237,ENST00000465307,ENST00000469307,ENST00000475884,ENST00000477358,ENST00000478773,ENST00000479072,ENST00000483829,ENST00000485602,ENST00000487112,ENST00000489571,ENST00000490830,ENST00000493547,ENST00000495026,ENST00000496834,ENST00000524661,ENST00000525937,ENST00000527810,ENST00000528216,ENST00000528526,ENST00000529944,ENST00000532017,ENST00000532523,ENST00000532535,ENST00000534498	18.16	25.13	21.75	16.3	18.3	14.08	19.27	23.01	22.38	7.63	8.86	11.18
ENSG00000149016	ENST00000278279,ENST00000308436,ENST00000463241,ENST00000469480,ENST00000476907,ENST00000478537,ENST00000494385	12.07	15.23	15.7	9.86	10.41	8.36	9.96	9.94	13.36	5.28	7.06	10.67
ENSG00000149021	ENST00000278282,ENST00000534397	0	0	0	0	0	0	0	0	0.37	0	0	0
ENSG00000149043	ENST00000341958,ENST00000381968,ENST00000381978,ENST00000417052,ENST00000424556,ENST00000430303,ENST00000464897,ENST00000475245,ENST00000479089,ENST00000479276,ENST00000482118,ENST00000483280,ENST00000490707,ENST00000494431	0.44	1.06	1.27	0.94	1.41	0.76	1	0.53	0.85	1	1.04	1.23
ENSG00000149050	ENST00000278314,ENST00000525017,ENST00000531083,ENST00000536068	1.28	1.81	2.6	0.49	1.06	0.73	1.13	1.1	2.09	0.52	0.98	0.7
ENSG00000149054	ENST00000278319,ENST00000414517,ENST00000527171,ENST00000529755,ENST00000529903,ENST00000532533,ENST00000610573,ENST00000636097,ENST00000636606	0.05	0	0	0.01	0	0	0.04	0.03	0.03	0.16	0	0
ENSG00000149084	ENST00000278353,ENST00000395700,ENST00000525736,ENST00000527213,ENST00000527433,ENST00000531185,ENST00000532178,ENST00000533090,ENST00000533802,ENST00000534053,ENST00000636007,ENST00000636722,ENST00000637401,ENST00000638034	28.53	32.87	33.87	29.67	25.04	24.95	26.79	27.27	27.5	15.54	20.95	27.33
ENSG00000149089	ENST00000395787,ENST00000527830,ENST00000532428	13.6	14.65	13.04	10.77	11.65	11.28	9.74	12.01	13.18	4.41	5.68	7.02
ENSG00000149090	ENST00000527605,ENST00000529303,ENST00000531219,ENST00000534803,ENST00000615849,ENST00000619888,ENST00000621476,ENST00000622144	0.19	0.16	0.21	0.15	0.08	0.17	0.16	0.41	0.34	0.16	0.15	0.06
ENSG00000149091	ENST00000318201,ENST00000343674,ENST00000421244,ENST00000454345,ENST00000456247,ENST00000524448,ENST00000524869,ENST00000524984,ENST00000525242,ENST00000525434,ENST00000527211,ENST00000527674,ENST00000527903,ENST00000527911,ENST00000528173,ENST00000528615,ENST00000529660,ENST00000529698,ENST00000531879,ENST00000532868,ENST00000532941,ENST00000533376,ENST00000534215,ENST00000534802	17.45	19.53	19.71	15.62	18.65	14.77	14.16	19.9	20.77	9.58	11.35	15.82
ENSG00000149100	ENST00000323213,ENST00000524711,ENST00000524896,ENST00000525054,ENST00000525782,ENST00000526267,ENST00000530026,ENST00000531120,ENST00000531186,ENST00000531921,ENST00000532054,ENST00000532444,ENST00000533439	432.74	467.27	450.25	360.85	401.02	316.67	327.14	355.73	368.26	224.44	247.05	359.7
ENSG00000149115	ENST00000358252,ENST00000427750,ENST00000527207,ENST00000528882,ENST00000530920,ENST00000532273,ENST00000532437	63.09	51.63	56.33	54.89	48.67	56.77	39.71	45.76	68.85	27.26	36.71	44.72
ENSG00000149124	ENST00000278400,ENST00000344743,ENST00000529732,ENST00000531084,ENST00000586098,ENST00000611865	0.18	0	0.07	0.03	0	0	0	0	0	0	0	0
ENSG00000149131	ENST00000278407,ENST00000340687,ENST00000378323,ENST00000378324,ENST00000403558,ENST00000405496,ENST00000457869,ENST00000528996,ENST00000530113,ENST00000531133,ENST00000531605,ENST00000531797,ENST00000619430,ENST00000676670,ENST00000676741,ENST00000677275,ENST00000677624,ENST00000677625,ENST00000677856,ENST00000677915,ENST00000678533,ENST00000678592	15.04	19.27	18.7	10.71	10.19	6.48	11.74	13.18	13.4	5.53	6.71	7.31
ENSG00000149133	ENST00000278409	0	0	0	0	0	0	0	0	0	0	0	0
ENSG00000149136	ENST00000278412,ENST00000293880,ENST00000526696,ENST00000529002,ENST00000635721	165.56	205.44	195.76	142.28	153.61	120.06	148.9	176.82	154.62	89.27	89.13	145.69
ENSG00000149150	ENST00000278426,ENST00000524995,ENST00000525764,ENST00000528450,ENST00000529452,ENST00000530159,ENST00000533066,ENST00000533263,ENST00000533515,ENST00000534105	2.8	3.15	2.62	1.11	1.68	1.59	2	2.42	3.25	0.72	0.97	1.29
ENSG00000149177	ENST00000418331,ENST00000440289,ENST00000526550,ENST00000527026,ENST00000527952,ENST00000534219,ENST00000698881	1.1	1.68	1.47	1.31	1.16	1.02	1.14	1.44	1.24	0.35	0.47	0.97
ENSG00000149179	ENST00000278460,ENST00000378615,ENST00000378618,ENST00000395460,ENST00000522712,ENST00000525279,ENST00000525895,ENST00000525953,ENST00000526424,ENST00000526827,ENST00000527234,ENST00000527268,ENST00000527667,ENST00000527784,ENST00000528488,ENST00000529980,ENST00000531648,ENST00000532633,ENST00000532840,ENST00000533124,ENST00000534249,ENST00000534581,ENST00000624693	21.9	22	20.55	12.89	17.8	13.29	17.5	19.44	23.54	5.92	9.79	12.5
ENSG00000149182	ENST00000395449,ENST00000426335,ENST00000524586,ENST00000524727,ENST00000524782,ENST00000525314,ENST00000525398,ENST00000525635,ENST00000526185,ENST00000526342,ENST00000526948,ENST00000527097,ENST00000527776,ENST00000527927,ENST00000528041,ENST00000528072,ENST00000528444,ENST00000528708,ENST00000529439,ENST00000529455,ENST00000529599,ENST00000530596,ENST00000530794,ENST00000531750,ENST00000532438,ENST00000532478,ENST00000533243,ENST00000533939,ENST00000627920,ENST00000629231	26.27	40.22	37.05	20.76	26.16	18.14	27.62	32.54	32.37	11.86	14.1	21.66
ENSG00000149187	ENST00000310513,ENST00000358597,ENST00000361904,ENST00000395290,ENST00000395292,ENST00000422993,ENST00000524648,ENST00000525841,ENST00000526277,ENST00000526419,ENST00000528434,ENST00000528538,ENST00000530151,ENST00000531165,ENST00000532048,ENST00000532146,ENST00000534614,ENST00000535982,ENST00000539254,ENST00000539455,ENST00000543178,ENST00000687097	25.73	26.95	23.56	23.62	25.71	24.04	18.03	23.1	23.42	17.9	22.68	29.54
ENSG00000149196	ENST00000278483,ENST00000528004,ENST00000529405,ENST00000530208,ENST00000531485,ENST00000532270,ENST00000533986	82.44	86.89	89.32	63.61	64.92	61.07	63.76	82.81	78.59	31.72	42.35	52.84
ENSG00000149201	ENST00000354755,ENST00000445632,ENST00000525247,ENST00000528728,ENST00000529603,ENST00000530845,ENST00000531271,ENST00000531587,ENST00000532215,ENST00000532466	0.28	0.37	0.77	0.26	0.28	0.48	0.18	0.12	0.34	0.95	1.15	1.5
ENSG00000149212	ENST00000278499,ENST00000416495,ENST00000536441,ENST00000537480,ENST00000542176,ENST00000634898	21.63	23.65	24.94	20.86	21.26	20.48	24.27	25.44	29.06	10.43	11.62	15.44
ENSG00000149218	ENST00000278505	4.37	5.86	6.25	4.97	5.28	4.16	4.8	5.4	6.44	2.58	3.65	4.95
ENSG00000149231	ENST00000278520,ENST00000423339,ENST00000524836,ENST00000525786,ENST00000530106,ENST00000530203,ENST00000538597,ENST00000545264,ENST00000643839,ENST00000644312,ENST00000644686,ENST00000645302,ENST00000645366,ENST00000645439,ENST00000645500,ENST00000646050,ENST00000646638,ENST00000646818,ENST00000647080,ENST00000647522,ENST00000679577,ENST00000679616,ENST00000679696,ENST00000679708,ENST00000679788,ENST00000679823,ENST00000679856,ENST00000679960,ENST00000680049,ENST00000680052,ENST00000680171,ENST00000680322,ENST00000680334,ENST00000680532,ENST00000680728,ENST00000680763,ENST00000680859,ENST00000680979,ENST00000681014,ENST00000681164,ENST00000681200,ENST00000681238,ENST00000681451,ENST00000681745,ENST00000681868,ENST00000681899	18.27	24.04	27.22	29.63	28.06	22.93	19.66	22.57	21.67	10.42	11.12	21.56
ENSG00000149243	ENST00000376292,ENST00000460787,ENST00000527491,ENST00000539798,ENST00000624466	1.3	1.34	1.32	0.87	1.22	1.2	0.34	1.34	0.79	0.67	0.82	0.67
ENSG00000149256	ENST00000278550,ENST00000527736,ENST00000528688,ENST00000529798,ENST00000530738,ENST00000531583,ENST00000532654,ENST00000533013,ENST00000533038,ENST00000533074,ENST00000533525	9.81	11.38	12.55	8.54	8.07	7.44	13.19	12.64	15.87	2.78	4.04	3.84
ENSG00000149257	ENST00000358171,ENST00000524558,ENST00000525492,ENST00000525611,ENST00000525876,ENST00000526242,ENST00000526397,ENST00000526638,ENST00000528760,ENST00000528990,ENST00000529643,ENST00000530284,ENST00000532356,ENST00000533449,ENST00000533603,ENST00000649490	287.54	292.52	277.43	193.65	203.85	165.35	207.95	256.07	263.85	127.64	159.07	215.98
ENSG00000149260	ENST00000456580,ENST00000527066,ENST00000527129,ENST00000529629,ENST00000531028,ENST00000533889,ENST00000648180,ENST00000648752	3.55	4.53	4.07	2.17	2.3	2.2	2.9	3.88	3.67	0.69	1.16	1.04
ENSG00000149262	ENST00000433818,ENST00000524766,ENST00000525931,ENST00000527522,ENST00000529807,ENST00000531059,ENST00000533180,ENST00000534064,ENST00000534408,ENST00000535943,ENST00000695096,ENST00000695097,ENST00000695098,ENST00000695099,ENST00000695100,ENST00000695101,ENST00000695102,ENST00000695103,ENST00000695104,ENST00000695105,ENST00000695303,ENST00000695304,ENST00000695305,ENST00000695306,ENST00000695307,ENST00000695308,ENST00000695309,ENST00000695310,ENST00000695311,ENST00000695312,ENST00000695313,ENST00000695314,ENST00000695315,ENST00000695316,ENST00000695317,ENST00000695318,ENST00000695319,ENST00000695320,ENST00000695321,ENST00000695332,ENST00000695333,ENST00000696971	23.65	27.93	23.98	15.53	16.29	13.2	16.78	19.83	17.48	7.82	8.92	12.51
ENSG00000149269	ENST00000278568,ENST00000356341,ENST00000524847,ENST00000525542,ENST00000526103,ENST00000526910,ENST00000526968,ENST00000527457,ENST00000527535,ENST00000528203,ENST00000528592,ENST00000528633,ENST00000529248,ENST00000530358,ENST00000530617,ENST00000532711,ENST00000532991,ENST00000533285,ENST00000533468,ENST00000533568	20.08	26.9	23.97	13.26	14.4	12.21	17.1	22.7	19.97	8.07	10.91	17
ENSG00000149273	ENST00000278572,ENST00000422465,ENST00000524851,ENST00000525690,ENST00000525933,ENST00000526248,ENST00000526608,ENST00000527273,ENST00000527446,ENST00000528439,ENST00000528847,ENST00000529173,ENST00000529285,ENST00000530164,ENST00000530170,ENST00000530721,ENST00000531188,ENST00000532872,ENST00000534440,ENST00000534555	7165.53	7855.42	7735.33	5431.37	6097.39	5187.69	4904.72	6033.77	5900.4	3701.69	4435.15	5911.96
ENSG00000149289	ENST00000278590,ENST00000453089,ENST00000528673	2.32	2.78	3.17	2.59	2.83	2.31	2.47	2.61	2.69	1.69	2.07	2.86
ENSG00000149292	ENST00000314756,ENST00000393020,ENST00000429951,ENST00000442859,ENST00000455306,ENST00000462711,ENST00000464224,ENST00000478125,ENST00000480233,ENST00000483239,ENST00000489064,ENST00000494714,ENST00000496311,ENST00000524580,ENST00000525965,ENST00000525989,ENST00000527362,ENST00000527781,ENST00000529221,ENST00000529850,ENST00000531164,ENST00000534793	3.83	5.82	6.17	1.93	2.75	2.16	1.77	4.01	3.16	0.63	2.09	2.3
ENSG00000149294	ENST00000316851,ENST00000401611,ENST00000524916,ENST00000525355,ENST00000525691,ENST00000525973,ENST00000526322,ENST00000528158,ENST00000528590,ENST00000529356,ENST00000530090,ENST00000530543,ENST00000531044,ENST00000531817,ENST00000533073,ENST00000533226,ENST00000534046,ENST00000534516,ENST00000611284,ENST00000613217,ENST00000615525,ENST00000617166,ENST00000619839,ENST00000620046,ENST00000621128,ENST00000621850	5.68	6.87	6.01	3.38	2.72	2.25	5.46	6.89	5.47	1.56	1.78	1.76
ENSG00000149295	ENST00000346454,ENST00000362072,ENST00000535984,ENST00000538967,ENST00000539420,ENST00000540600,ENST00000542616,ENST00000542968,ENST00000543292,ENST00000544518	0.31	0.46	0.72	0.34	0.41	0.22	0.59	0.37	0.65	0.18	0.16	0.41
ENSG00000149300	ENST00000278601,ENST00000527286,ENST00000529012,ENST00000529342	20.25	16.71	19.2	11	13.85	11.16	12.11	17.58	19.83	5.31	7.71	10.22
ENSG00000149305	ENST00000260191,ENST00000537778,ENST00000543092	0	0.05	0	0.02	0	0	0.01	0.01	0	0.04	0	0.11
ENSG00000149308	ENST00000278612,ENST00000527296,ENST00000530859,ENST00000530926,ENST00000531384,ENST00000610253	12.26	9.81	10.46	9.8	10.5	8.44	8.36	10.02	8.33	6.83	7.6	13.09
ENSG00000149311	ENST00000278616,ENST00000419286,ENST00000452508,ENST00000524792,ENST00000525012,ENST00000525056,ENST00000525178,ENST00000525537,ENST00000526567,ENST00000527181,ENST00000527389,ENST00000527805,ENST00000529588,ENST00000530958,ENST00000531525,ENST00000532765,ENST00000532931,ENST00000533526,ENST00000533690,ENST00000533733,ENST00000533979,ENST00000601453,ENST00000638443,ENST00000638786,ENST00000639240,ENST00000639953,ENST00000640388,ENST00000675595,ENST00000675843,ENST00000682147,ENST00000682286,ENST00000682289,ENST00000682302,ENST00000682430,ENST00000682465,ENST00000682516,ENST00000682569,ENST00000682956,ENST00000683100,ENST00000683150,ENST00000683174,ENST00000683468,ENST00000683488,ENST00000683524,ENST00000683605,ENST00000683914,ENST00000684029,ENST00000684037,ENST00000684061,ENST00000684152,ENST00000684179,ENST00000684180,ENST00000684447	8.36	13.18	14.22	8.53	10.57	9.99	8.92	8.36	10.94	5.49	2.88	7.84
ENSG00000149313	ENST00000278618,ENST00000524411,ENST00000525660,ENST00000533423,ENST00000534152	59.08	59.17	57.76	39.04	44.45	46.13	48.63	46.6	53.37	14.05	20.91	27.85
ENSG00000149328	ENST00000529077,ENST00000531081,ENST00000533324,ENST00000535456	6.7	7.97	6.94	5.65	6.01	5.88	5.68	5.72	8.13	2.94	3.44	5.14
ENSG00000149346	ENST00000334534,ENST00000488816	2.55	2.47	2.2	2.71	3.06	2.95	2.01	2.01	2.66	1.07	1.24	1.43
ENSG00000149357	ENST00000278671,ENST00000535107,ENST00000535872,ENST00000538404,ENST00000539797,ENST00000541403,ENST00000544594,ENST00000545249	132.13	159.94	158.9	110.68	121.61	93.23	135.87	155.94	207.83	76.82	83.55	120.1
ENSG00000149380	ENST00000331597,ENST00000427714,ENST00000524388,ENST00000525968,ENST00000531716,ENST00000532689,ENST00000540363	0.05	0.13	0.13	0.3	0.13	0.09	0.14	0.08	0.06	0.15	0.41	0.14
ENSG00000149403	ENST00000375081,ENST00000438375,ENST00000526536,ENST00000527130,ENST00000527524,ENST00000530172,ENST00000533291,ENST00000638419	0.02	0.08	0.06	0.03	0.02	0.09	0.02	0.03	0	0.01	0.07	0.11
ENSG00000149418	ENST00000278742,ENST00000524718,ENST00000530376,ENST00000530532	50.71	62.46	61.19	52.91	51.29	45.69	48.35	61.04	67.62	42.27	53	75.65
ENSG00000149428	ENST00000526354,ENST00000527038,ENST00000527738,ENST00000529174,ENST00000530467,ENST00000530473,ENST00000531682,ENST00000531694,ENST00000531968,ENST00000532421,ENST00000532519,ENST00000533381,ENST00000534233,ENST00000543287,ENST00000610597,ENST00000612687,ENST00000614711,ENST00000617285,ENST00000621959,ENST00000622474,ENST00000652093,ENST00000694928,ENST00000694929,ENST00000694930,ENST00000694932,ENST00000694933,ENST00000694934,ENST00000694935,ENST00000694937	119.89	145.44	129.89	106.88	112.09	86.48	110.06	124.82	152.56	57.73	70.03	95.03
ENSG00000149435	ENST00000278765,ENST00000286890,ENST00000335694	0	0.07	0	0.07	0.08	0.09	0	0	0	0	0	0
ENSG00000149443	ENST00000463425,ENST00000623418	0	0	0	0	0	0	0	0	0	0	0	0
ENSG00000149451	ENST00000350009,ENST00000356518,ENST00000379861,ENST00000466620,ENST00000483362	0.06	0.14	0.02	0.09	0.34	0.14	0.05	0.1	0.02	0.1	0.05	0.06
ENSG00000149452	ENST00000311438,ENST00000336232,ENST00000430500,ENST00000451262,ENST00000535878,ENST00000539841,ENST00000542795,ENST00000542904,ENST00000544707,ENST00000545207	0.01	0	0	0	0.01	0.02	0.13	0	0.24	0.03	0.02	0
ENSG00000149474	ENST00000377681,ENST00000435364,ENST00000464792,ENST00000489634,ENST00000676935,ENST00000676992,ENST00000677174,ENST00000677266,ENST00000677573,ENST00000677610,ENST00000678772,ENST00000678777,ENST00000688188	8.21	12.14	11.46	6.85	6.98	6.47	9.03	8.7	10.15	4.49	4.91	7.48
ENSG00000149476	ENST00000394900,ENST00000524440,ENST00000524953,ENST00000524968,ENST00000525170,ENST00000525366,ENST00000528061,ENST00000529092,ENST00000529121,ENST00000529479,ENST00000529620,ENST00000530057,ENST00000530329,ENST00000530456,ENST00000531820,ENST00000532173,ENST00000533393,ENST00000533853,ENST00000534084,ENST00000534134,ENST00000534370	19.39	19.45	20.9	12.51	14.29	10.08	15.16	17.78	19.24	7.33	8.64	13.13
ENSG00000149480	ENST00000278823,ENST00000524902,ENST00000526844,ENST00000527204,ENST00000531179,ENST00000531261,ENST00000532239	55.46	68.31	69.52	48.25	54.23	41.29	50.59	60.54	52.78	33.96	36.21	60.36
ENSG00000149483	ENST00000278826,ENST00000381787,ENST00000423772,ENST00000451389,ENST00000507563,ENST00000534963,ENST00000539776,ENST00000540194,ENST00000542946,ENST00000543594,ENST00000543833,ENST00000545420,ENST00000685597,ENST00000686820,ENST00000688279,ENST00000688430,ENST00000689076,ENST00000689882,ENST00000691720,ENST00000692219,ENST00000692667,ENST00000692785,ENST00000693557	25.38	26.07	27.03	27.59	29.97	26.93	19.54	22.82	25.77	11.99	14.26	22.96
ENSG00000149485	ENST00000350997,ENST00000421879,ENST00000424501,ENST00000433932,ENST00000448607,ENST00000460649,ENST00000466716,ENST00000473263,ENST00000491310,ENST00000496123,ENST00000536991,ENST00000539419,ENST00000539999,ENST00000540767,ENST00000541683,ENST00000542506,ENST00000544309,ENST00000544696,ENST00000545245,ENST00000545405,ENST00000545986	50.84	57.66	56.48	41	39.84	32.94	44.9	49.06	52.24	23.72	29.12	38.32
ENSG00000149488	ENST00000358864,ENST00000496948,ENST00000644205	0	0.01	0.02	0	0.03	0.01	0.02	0.03	0	0.01	0.04	0.04
ENSG00000149489	ENST00000278833,ENST00000525801,ENST00000525947,ENST00000529273,ENST00000534093	0.09	0.44	0.28	0.28	0.35	0.36	0.24	0.27	0.37	0.55	0.34	0.76
ENSG00000149499	ENST00000278845,ENST00000394773,ENST00000394776,ENST00000419857,ENST00000438258,ENST00000439994,ENST00000460939,ENST00000462626,ENST00000466671,ENST00000466886,ENST00000483199,ENST00000494176,ENST00000494448,ENST00000524518,ENST00000526116,ENST00000529309,ENST00000531557,ENST00000533165	12.58	15.88	16.31	13.71	16.31	11.02	10.48	12.36	15.45	8.06	12.74	13.23
ENSG00000149503	ENST00000278849,ENST00000394818,ENST00000528037,ENST00000528375,ENST00000531099,ENST00000533896	12.31	15.02	20.13	10.17	9.33	7.99	11.92	14.77	11.97	3.06	3.85	6.27
ENSG00000149506	ENST00000278853,ENST00000537203,ENST00000540908,ENST00000542971,ENST00000543020	0	0	0	0.14	0	0.08	0	0.06	0.22	0.35	0	0.06
ENSG00000149507	ENST00000278855,ENST00000527395,ENST00000532905	0	0	0	0	0.04	0	0	0	0	0.04	0.04	0.08
ENSG00000149516	ENST00000278865,ENST00000358152,ENST00000395032,ENST00000525686,ENST00000526199,ENST00000528298,ENST00000528952,ENST00000534744	0	0	0	0	0	0	0	0	0	0.35	0.62	0.89
ENSG00000149527	ENST00000278878,ENST00000343889,ENST00000378486,ENST00000419816,ENST00000449969,ENST00000462379,ENST00000473964,ENST00000609981	0.01	0	0.08	0.05	0.02	0	0.01	0.01	0	0.04	0.15	0.24
ENSG00000149531	ENST00000278882	5.91	6.16	5.55	5.14	3.03	4.59	4.57	5.2	6.56	3.84	3.88	5.09
ENSG00000149532	ENST00000340437,ENST00000394888,ENST00000413184,ENST00000413232,ENST00000439958,ENST00000448745,ENST00000449811,ENST00000450000,ENST00000463244,ENST00000474684,ENST00000477890,ENST00000489728,ENST00000494016,ENST00000535222,ENST00000536145,ENST00000536548,ENST00000537162,ENST00000537641,ENST00000539952,ENST00000541963,ENST00000543545,ENST00000544585,ENST00000544669,ENST00000544990,ENST00000545934,ENST00000626926	32.44	42.32	39.72	31.05	32.6	25.5	28.27	37.31	35.03	18.14	21.72	38.13
ENSG00000149534	ENST00000278888,ENST00000440896,ENST00000524868,ENST00000617306	0	0	0	0	0.01	0	0	0	0	0.07	0.09	0.28
ENSG00000149541	ENST00000265471,ENST00000531383,ENST00000532585,ENST00000533303,ENST00000534026,ENST00000534715	7.53	8.44	9.6	9.82	12.78	9.49	6.95	8.11	10.16	6.68	8.98	13.12
ENSG00000149547	ENST00000278903,ENST00000524723,ENST00000527131,ENST00000527235,ENST00000527520,ENST00000527842,ENST00000529765,ENST00000529812,ENST00000530540,ENST00000531636,ENST00000534546,ENST00000615917,ENST00000618552,ENST00000620753	111.06	132.45	126.61	86.67	91.05	89.73	109.79	127.74	143.31	44.77	60.75	73.76
ENSG00000149548	ENST00000344762,ENST00000524471,ENST00000529051,ENST00000530061	1.74	1.94	2.06	1.42	1.18	1.62	2.15	1.55	1.72	0.34	0.48	0.76
ENSG00000149554	ENST00000278916,ENST00000427383,ENST00000428830,ENST00000438015,ENST00000524737,ENST00000525396,ENST00000526937,ENST00000527013,ENST00000531062,ENST00000531607,ENST00000532449,ENST00000532669,ENST00000534070,ENST00000534685,ENST00000544373,ENST00000711049	55.42	73.41	73.49	40.58	40.71	41.13	51.58	56.78	55.72	19.52	21.07	34.62
ENSG00000149557	ENST00000278919,ENST00000366139,ENST00000392709,ENST00000524427,ENST00000524435,ENST00000526507,ENST00000527350,ENST00000527534,ENST00000528863,ENST00000530096,ENST00000530526,ENST00000532778,ENST00000532981,ENST00000533294,ENST00000534022,ENST00000577924,ENST00000648911	3.37	4.12	2.83	2.91	4.42	2.95	5.2	4.4	5.44	2.03	2.62	5.08
ENSG00000149564	ENST00000278927,ENST00000417453,ENST00000435477,ENST00000444566,ENST00000464067,ENST00000485116	2.93	3.74	4.01	1.96	2.24	1.44	3.76	3.33	3.32	1.42	2.45	3.15
ENSG00000149571	ENST00000525144,ENST00000525704,ENST00000526519,ENST00000526764,ENST00000529097,ENST00000532647,ENST00000533026,ENST00000547738,ENST00000549874	0.1	0.02	0.02	0.59	0.53	0.62	0.46	0.24	0.05	0.23	0.27	0.06
ENSG00000149573	ENST00000278937,ENST00000438295,ENST00000525647,ENST00000527282,ENST00000528554,ENST00000529376,ENST00000534175	0.82	1.53	1.25	0.93	1.62	1	1.08	1.35	0.77	0.78	1.61	1.62
ENSG00000149575	ENST00000278947,ENST00000658882,ENST00000665446,ENST00000669850	0	0.01	0	0	0	0	0	0.02	0	0	0.01	0.01
ENSG00000149577	ENST00000278951,ENST00000324225,ENST00000431081,ENST00000524842,ENST00000524988,ENST00000525065,ENST00000525339,ENST00000525478,ENST00000526813,ENST00000527654,ENST00000528397,ENST00000529441,ENST00000529484,ENST00000530948,ENST00000531255,ENST00000531353,ENST00000532062,ENST00000532960,ENST00000628876	7.23	6.64	6.52	5.05	4.73	3.08	5.02	6.53	6.42	3.57	4.11	7.74
ENSG00000149582	ENST00000313236,ENST00000354064,ENST00000354284,ENST00000359862,ENST00000411589,ENST00000442938,ENST00000524522,ENST00000524725,ENST00000525118,ENST00000525129,ENST00000525298,ENST00000526853,ENST00000526941,ENST00000526973,ENST00000527267,ENST00000527785,ENST00000528373,ENST00000528934,ENST00000529001,ENST00000529176,ENST00000530423,ENST00000531494,ENST00000532749,ENST00000532762,ENST00000533102,ENST00000533137,ENST00000533587,ENST00000533627,ENST00000533689,ENST00000534181	11.81	17.67	13.1	11.33	12.82	10.47	9.61	11.32	11.48	6.46	5.64	9.56
ENSG00000149591	ENST00000278968,ENST00000392951,ENST00000525531,ENST00000529622,ENST00000529792,ENST00000530649,ENST00000532870,ENST00000533863	32.68	41.69	34.66	61.91	76.25	79.89	27.98	32.47	36.93	34.8	44.3	55.4
ENSG00000149596	ENST00000342272,ENST00000372980	5.5	7.08	6.95	6.19	6.95	5.72	6.17	7.2	7.33	6.48	8.12	10.73
ENSG00000149599	ENST00000278979,ENST00000339738,ENST00000375966,ENST00000398083,ENST00000398084,ENST00000428829,ENST00000447647,ENST00000459848,ENST00000486996,ENST00000493115	3.9	3.98	3.94	2.67	2.28	3.72	2.84	3.42	4.44	1.46	2.28	3.33
ENSG00000149600	ENST00000278980,ENST00000446419,ENST00000474815,ENST00000610160	96.85	95.86	102.32	69.82	80.01	74.51	72.25	85.19	104.25	42.25	56.27	65.43
ENSG00000149609	ENST00000375222,ENST00000607738	0.18	0.15	0.26	0.15	0.07	0.12	0.05	0.13	0.03	0.16	0.31	0.18
ENSG00000149633	ENST00000279024,ENST00000435901,ENST00000460881,ENST00000484362,ENST00000487506,ENST00000496900,ENST00000611812	0.06	0.04	0.07	0.01	0.03	0.08	0.01	0.02	0.03	0.13	0.11	0.14
ENSG00000149634	ENST00000372519	0.12	0.46	0	0.15	0	0.12	0.1	0	0.23	0.1	0	0.36
ENSG00000149635	ENST00000279028	0.06	0	0	0	0.05	0	0	0	0	0	0.05	0.14
ENSG00000149636	ENST00000373734,ENST00000373740,ENST00000373750,ENST00000426836,ENST00000438549,ENST00000447406,ENST00000448110,ENST00000473615,ENST00000480153,ENST00000492703	43.99	49.78	51.64	34.2	36.21	33.14	31.3	38.62	38.53	16.58	18.47	25.48
ENSG00000149639	ENST00000237536,ENST00000279034,ENST00000463491,ENST00000465671	1.9	2.07	2.18	1.64	2.03	1.98	1.86	2.56	2.37	0.97	0.6	1.3
ENSG00000149646	ENST00000349339,ENST00000373973,ENST00000463258,ENST00000489667,ENST00000538900,ENST00000614708,ENST00000622112	3.74	4.42	6.53	4.86	3.44	1.96	2.81	1.96	2.62	3.16	7.29	3.29
ENSG00000149651	ENST00000279058	0	0	0	0	0	0	0	0	0	0	0	0
ENSG00000149654	ENST00000474438,ENST00000537909	0	0.04	0	0	0	0.01	0	0	0	0.02	0.06	0.07
ENSG00000149656	ENST00000279067,ENST00000425473,ENST00000445252,ENST00000700032	0.08	0	0.09	0	0	0	0.07	0	0	0.13	0	0
ENSG00000149657	ENST00000279068,ENST00000279069,ENST00000361670,ENST00000370915,ENST00000400318	44.88	57.46	56.63	37.72	42.95	32.76	40.77	46.86	50.58	18.54	19.29	33.35
ENSG00000149658	ENST00000370334,ENST00000370339	52.71	62.49	61.14	55.13	58.46	53.6	47.42	53.21	61.02	48.71	55	80.68
ENSG00000149679	ENST00000279101,ENST00000453274	3.86	4.11	4.28	3.09	3.6	2.86	3.34	3.68	5.69	1.86	2.18	2.9
ENSG00000149716	ENST00000279147,ENST00000355486,ENST00000441922,ENST00000535542,ENST00000535657,ENST00000536870,ENST00000537272,ENST00000537324,ENST00000538554,ENST00000539414,ENST00000542341,ENST00000542470,ENST00000542515,ENST00000543023,ENST00000543562,ENST00000543863,ENST00000544096,ENST00000569105	11.79	16.51	13.63	17.58	19.74	16.47	11.28	14.84	16.82	16.03	20.89	25.96
ENSG00000149735	ENST00000279168,ENST00000532246,ENST00000533257	0.82	2.21	0.48	0.25	0.22	0.2	0.2	0.11	0.11	0.1	0.36	0
ENSG00000149742	ENST00000279178,ENST00000536333	0.02	0	0	0.02	0	0	0	0	0	0.04	0	0
ENSG00000149743	ENST00000317459,ENST00000394546,ENST00000394547,ENST00000536158,ENST00000536234,ENST00000537907,ENST00000539436,ENST00000539595,ENST00000540472,ENST00000541278,ENST00000541928,ENST00000542040,ENST00000544286,ENST00000545812,ENST00000546089,ENST00000546133	14.28	18.28	14.43	15.07	18.42	12.38	12.68	19.39	19.85	8.59	9.34	11.47
ENSG00000149761	ENST00000279206,ENST00000422364,ENST00000428347,ENST00000441250,ENST00000534929,ENST00000535000,ENST00000537094,ENST00000537707,ENST00000539325,ENST00000543358,ENST00000543501,ENST00000545184	12.82	18.77	13.78	13.13	15.32	9.83	11.64	12.31	17.38	5.39	6.67	7.43
ENSG00000149781	ENST00000279227,ENST00000345728,ENST00000540554,ENST00000540957,ENST00000541252,ENST00000541326,ENST00000544997,ENST00000545896,ENST00000546255,ENST00000698845,ENST00000698846,ENST00000698847,ENST00000698848,ENST00000698849,ENST00000698850,ENST00000698852,ENST00000698853,ENST00000698854,ENST00000698855,ENST00000698856,ENST00000698859,ENST00000698860,ENST00000698861,ENST00000698862,ENST00000698863,ENST00000698864,ENST00000698865,ENST00000698866,ENST00000698867,ENST00000698868,ENST00000698869,ENST00000698870,ENST00000698871,ENST00000698872,ENST00000698873,ENST00000698874,ENST00000698875,ENST00000698876,ENST00000698877,ENST00000698878,ENST00000698879,ENST00000698880	0.1	0.21	0.43	0.74	2.2	0.85	0.32	0.36	0.54	1.24	0.35	1.88
ENSG00000149782	ENST00000279230,ENST00000325234,ENST00000536243,ENST00000540288	7.52	10.36	10.21	7.56	7.11	8.61	6.15	8.49	8.96	3.72	5.26	7.4
ENSG00000149792	ENST00000279242,ENST00000524482,ENST00000526171,ENST00000526319,ENST00000528529,ENST00000531705,ENST00000532671,ENST00000533943,ENST00000534078	51.29	71.76	67.22	43.16	51.08	33.51	53.6	62.29	62.39	23.89	26.99	44.36
ENSG00000149798	ENST00000279249,ENST00000533419	1.73	1.99	2.16	2.53	2.59	2.12	2.49	3.51	2.29	2.85	3.83	4.62
ENSG00000149806	ENST00000279259,ENST00000434372,ENST00000525297,ENST00000526555,ENST00000527548,ENST00000529259,ENST00000529639,ENST00000531357,ENST00000531743	1282.34	1318.73	1256.76	1330.7	1278.93	1411.8	877.6	1156.28	1215.83	828.12	1279	1420.01
ENSG00000149809	ENST00000279263,ENST00000345348,ENST00000524690,ENST00000524986,ENST00000525385,ENST00000526048,ENST00000526085,ENST00000526809,ENST00000527851,ENST00000527968,ENST00000528026,ENST00000528802,ENST00000529233,ENST00000529292,ENST00000529414,ENST00000529601,ENST00000530650,ENST00000530750,ENST00000530892,ENST00000531029,ENST00000531321,ENST00000532328,ENST00000533646,ENST00000533766,ENST00000534371,ENST00000534667	18.7	22.06	24.85	12.93	11.98	11.16	14.98	19.87	25.64	9.11	9.4	14.98
ENSG00000149823	ENST00000279281,ENST00000526578,ENST00000526856,ENST00000527646,ENST00000528050,ENST00000528588,ENST00000529180,ENST00000530673,ENST00000530773,ENST00000531146,ENST00000533487,ENST00000533656,ENST00000533827,ENST00000534124,ENST00000534557,ENST00000534591	37.59	32.93	29.62	23.29	21.18	23.65	24.34	30.21	34.69	11.8	14.14	22.46
ENSG00000149922	ENST00000279386,ENST00000395224,ENST00000553607,ENST00000567664	0.24	0.19	0.08	0.04	0	0.03	0.05	0.09	0.2	0.04	0	0.06
ENSG00000149923	ENST00000279387,ENST00000561610,ENST00000562222,ENST00000562664,ENST00000563200,ENST00000563597,ENST00000563732,ENST00000564966,ENST00000566749,ENST00000567040,ENST00000567642,ENST00000567828,ENST00000568810,ENST00000627746	96.06	107.91	105.91	76.22	82.58	74.47	77.22	89.75	81.35	49.18	65.29	87.11
ENSG00000149925	ENST00000395240,ENST00000412304,ENST00000562168,ENST00000562302,ENST00000562679,ENST00000563060,ENST00000563987,ENST00000564521,ENST00000564688,ENST00000565355,ENST00000566012,ENST00000566130,ENST00000566146,ENST00000566846,ENST00000567555,ENST00000569545,ENST00000569798,ENST00000642816,ENST00000643777	465.42	479.04	478.98	287.28	330.35	312.51	321.04	429.56	364.36	231.8	290.47	321.85
ENSG00000149926	ENST00000279389,ENST00000380495,ENST00000561666,ENST00000564806,ENST00000567037,ENST00000569508,ENST00000571269	0	0	0.04	0.02	0.06	0	0.06	0.05	0	0.17	0.41	0.11
ENSG00000149927	ENST00000350119,ENST00000561671,ENST00000563125,ENST00000563378,ENST00000564075,ENST00000564233,ENST00000564357,ENST00000564944,ENST00000564979,ENST00000565273,ENST00000566310,ENST00000566456,ENST00000567332,ENST00000567824,ENST00000570194,ENST00000572637,ENST00000574405,ENST00000616445	1.41	1.95	1.04	1.77	2.24	1.08	0.78	1.95	1.56	0.86	1.04	2.25
ENSG00000149929	ENST00000279392,ENST00000563053,ENST00000563680,ENST00000564026,ENST00000565996,ENST00000566471,ENST00000568880	17.51	21.78	20.33	14.28	14.67	16.12	12.83	15.72	15.48	6.28	8.6	11.76
ENSG00000149930	ENST00000279394,ENST00000308893,ENST00000416441,ENST00000543033,ENST00000566552,ENST00000570844	5.8	6.47	6.61	6.55	6.91	6.51	4.61	5.87	6.05	3.23	4.19	6.88
ENSG00000149932	ENST00000279396,ENST00000414689,ENST00000561899,ENST00000566848,ENST00000569445,ENST00000569481,ENST00000570255,ENST00000575829	25.93	31.79	26.25	19	22.68	17.88	19.86	26.88	34.47	13.39	20.92	24.34
ENSG00000149948	ENST00000354636,ENST00000393577,ENST00000393578,ENST00000403681,ENST00000425208,ENST00000536545,ENST00000537275,ENST00000537429,ENST00000539662,ENST00000541363,ENST00000545998	19.6	22.21	21.96	15.63	17.36	16.45	15.68	18.27	16.68	7.77	10.56	12.45
ENSG00000149968	ENST00000299855,ENST00000434103,ENST00000524478	0	0	0	0	0	0	0	0	0	0.03	0.07	0
ENSG00000149970	ENST00000279451,ENST00000379510,ENST00000425654,ENST00000479158,ENST00000480138,ENST00000485012,ENST00000543067,ENST00000642359,ENST00000642460,ENST00000642501,ENST00000642565,ENST00000642853,ENST00000643156,ENST00000643171,ENST00000643220,ENST00000643309,ENST00000643313,ENST00000643484,ENST00000643841,ENST00000644075,ENST00000644095,ENST00000644295,ENST00000644585,ENST00000644789,ENST00000644798,ENST00000644832,ENST00000645038,ENST00000645074,ENST00000645238,ENST00000645245,ENST00000645539,ENST00000645679,ENST00000645791,ENST00000646175,ENST00000646690,ENST00000646697,ENST00000647058,ENST00000647349,ENST00000647423,ENST00000647532	0	0	0.01	0	0	0	0	0	0.04	0	0	0.04
ENSG00000149972	ENST00000279463,ENST00000418526,ENST00000524560,ENST00000524871,ENST00000525047,ENST00000525236,ENST00000527185,ENST00000527682,ENST00000528682,ENST00000528727,ENST00000530458	0.3	0.27	0.7	0.17	0.23	0.42	0.32	0.32	0.22	0.08	0.16	0.13
ENSG00000150045	ENST00000279545,ENST00000354855,ENST00000537723,ENST00000545196,ENST00000612321,ENST00000616259,ENST00000617793,ENST00000617889	0	0	0	0	0	0	0	0	0	0	0	0.1
ENSG00000150048	ENST00000315330,ENST00000414501,ENST00000420265,ENST00000457018,ENST00000544104	0.64	0.85	1.16	1.54	1.59	1.3	1.05	0.87	1.01	0.46	0.68	1.16
ENSG00000150051	ENST00000375790,ENST00000419761,ENST00000460919,ENST00000561227	0.02	0.09	0	0.1	0.07	0.07	0.06	0.35	0.01	0.01	0	0
ENSG00000150054	ENST00000337532,ENST00000375719,ENST00000375732,ENST00000441595,ENST00000474682,ENST00000474731,ENST00000481244,ENST00000496637,ENST00000683449	3.64	5.52	4.4	3.52	3.75	4.04	3.93	3.79	2.64	1.13	1.59	1.92
ENSG00000150093	ENST00000302278,ENST00000396033,ENST00000414670,ENST00000417122,ENST00000423113,ENST00000437302,ENST00000439974,ENST00000464001,ENST00000472147,ENST00000474568,ENST00000475184,ENST00000480226,ENST00000484088,ENST00000488427,ENST00000488494,ENST00000494395,ENST00000528877,ENST00000534049,ENST00000609742,ENST00000676460,ENST00000676623,ENST00000676659,ENST00000676895,ENST00000676964,ENST00000677310,ENST00000677363,ENST00000677999,ENST00000678120,ENST00000678479,ENST00000678591,ENST00000678701,ENST00000678766,ENST00000678943,ENST00000678952,ENST00000678989,ENST00000679187	70.89	94.9	91.62	59.56	60.48	48.54	76.79	74.23	72.27	35	42.48	58.62
ENSG00000150175	ENST00000431305,ENST00000686197,ENST00000689709,ENST00000690547	0	0	0	0	0	0	0	0	0	0	0	0
ENSG00000150201	ENST00000476166,ENST00000479189,ENST00000480834,ENST00000616495	3.33	3.39	4.54	2.19	3.59	3.19	1.23	2.75	4.62	1.95	3.15	6.39
ENSG00000150244	ENST00000417545	0	0	0	0	0	0	0	0	0	0	0.09	0
ENSG00000150261	ENST00000279783	0	0	0	0	0.07	0	0	0	0	0	0	0
ENSG00000150269	ENST00000279791	0	0	0.08	0	0	0	0	0	0	0.07	0.08	0.08
ENSG00000150275	ENST00000320301,ENST00000361849,ENST00000373955,ENST00000373956,ENST00000373957,ENST00000373965,ENST00000395430,ENST00000395433,ENST00000395440,ENST00000395442,ENST00000395445,ENST00000395446,ENST00000409834,ENST00000414367,ENST00000437009,ENST00000448885,ENST00000458638,ENST00000463095,ENST00000476074,ENST00000495484,ENST00000613346,ENST00000613657,ENST00000615043,ENST00000616114,ENST00000617271,ENST00000618301,ENST00000621708,ENST00000642496,ENST00000644397	0.03	0.12	0.02	0.02	0.15	0.09	0.07	0.03	0.03	0.05	0.11	0.03
ENSG00000150276	ENST00000377951	0	0.24	0.26	0	0	0	0	0	0.24	0.19	0.23	0
ENSG00000150281	ENST00000279804,ENST00000395019	0.35	0.45	0.4	0.51	0.29	0.39	0.1	0.42	0.3	0.23	0.37	0.46
ENSG00000150316	ENST00000279839,ENST00000539856,ENST00000542165,ENST00000542907,ENST00000616442,ENST00000621358	120.4	119.71	121.65	127.39	128.21	132.88	97	104.29	115.01	64.94	85.89	99.65
ENSG00000150337	ENST00000369168,ENST00000444948,ENST00000489479,ENST00000489704	0.96	0.09	0	0.31	0.05	0.05	0	0.1	0.6	0.13	0.1	0.05
ENSG00000150347	ENST00000279873,ENST00000309334,ENST00000644638,ENST00000647323,ENST00000681100	1.27	1.33	1.1	1.16	1.22	0.88	1.01	1.09	1.66	0.5	0.51	0.63
ENSG00000150361	ENST00000377844,ENST00000545028	0	0	0	0	0	0	0	0	0	0	0	0
ENSG00000150394	ENST00000299345,ENST00000577228,ENST00000577390,ENST00000577536,ENST00000577730,ENST00000580044,ENST00000582242,ENST00000582980,ENST00000583382,ENST00000583483,ENST00000584337,ENST00000584506,ENST00000584966,ENST00000585315	0.87	1.07	0.91	0.91	0.42	0.13	0.65	0.94	0.32	0.55	0.6	0.44
ENSG00000150401	ENST00000332592,ENST00000375403,ENST00000438545,ENST00000439909,ENST00000460318,ENST00000465710,ENST00000465938,ENST00000478244,ENST00000482038,ENST00000491647,ENST00000496873	11.72	15.46	14.55	17.59	15.08	14.54	9.82	8.66	10.13	9.99	10.08	14.98
ENSG00000150403	ENST00000375391,ENST00000434316,ENST00000460039,ENST00000462877,ENST00000465556,ENST00000473287,ENST00000474393,ENST00000491166,ENST00000619336,ENST00000620021,ENST00000622371	38.15	47.86	49.02	33.83	29.35	28.19	35.37	36.84	42.5	25.91	24.32	35.88
ENSG00000150433	ENST00000279968,ENST00000524373,ENST00000526175,ENST00000527257,ENST00000527271,ENST00000527766,ENST00000528724,ENST00000529530,ENST00000529583,ENST00000529609,ENST00000531262,ENST00000531851,ENST00000531909,ENST00000532156,ENST00000532407,ENST00000532717,ENST00000533273,ENST00000682305	8.54	11.51	10.36	6.8	6.81	5.8	7.54	8.78	8.33	3.86	5.6	10.5
ENSG00000150455	ENST00000392678,ENST00000392679,ENST00000392680,ENST00000462401,ENST00000467006,ENST00000479770,ENST00000488598,ENST00000700488,ENST00000700489,ENST00000700490,ENST00000700491,ENST00000700492,ENST00000700493,ENST00000700494,ENST00000700495,ENST00000700496	4.26	5.66	4.09	3.95	3.79	3.92	3.8	4.32	4.54	1.93	2.63	5.35
ENSG00000150456	ENST00000382754,ENST00000382758,ENST00000460374	4.3	5.89	5.45	3.56	3.72	3.95	4.5	3.24	3.92	5.35	7.54	6.93
ENSG00000150457	ENST00000382592,ENST00000472754	12.58	14.02	14.26	10.48	10.39	13.14	11.98	12.95	13.94	5.85	8.49	11.56
ENSG00000150459	ENST00000382533,ENST00000450573,ENST00000467636,ENST00000471009,ENST00000485646,ENST00000492245,ENST00000607003,ENST00000621421	167.05	168.81	129.9	164.27	172	171.6	115.82	135.45	162.15	110.89	141.73	148.68
ENSG00000150471	ENST00000502815,ENST00000504896,ENST00000506700,ENST00000506720,ENST00000506746,ENST00000507164,ENST00000507625,ENST00000508078,ENST00000508693,ENST00000508946,ENST00000509089,ENST00000509779,ENST00000509896,ENST00000511324,ENST00000512091,ENST00000514157,ENST00000514591,ENST00000514996,ENST00000683033	0.03	0.07	0.04	0.03	0.07	0.17	0.08	0.09	0.1	0.07	0.3	0.07
ENSG00000150477	ENST00000280020,ENST00000586135,ENST00000586501,ENST00000587139,ENST00000590456,ENST00000590617,ENST00000591619,ENST00000591911,ENST00000592521,ENST00000592611,ENST00000599493,ENST00000601437	0.88	1.12	0.7	1.02	0.63	0.53	0.74	1.09	0.51	0.24	0.26	1.14
ENSG00000150510	ENST00000280057,ENST00000322475,ENST00000497449,ENST00000615498	0.08	0.15	0.14	0.09	0.18	0.26	0.08	0.19	0.2	0.07	0.13	0.09
ENSG00000150527	ENST00000280082,ENST00000280083,ENST00000341502,ENST00000341749,ENST00000348007,ENST00000396158,ENST00000396165,ENST00000553352,ENST00000553383,ENST00000553728,ENST00000554392,ENST00000555143,ENST00000555716,ENST00000556148,ENST00000556593,ENST00000556990,ENST00000557038,ENST00000557148,ENST00000640607	6.32	6.19	6.86	5.19	4.57	3.79	4.86	5.89	6.71	1.83	1.98	3.86
ENSG00000150540	ENST00000280096,ENST00000280097,ENST00000329366,ENST00000410115,ENST00000467390,ENST00000475675,ENST00000480534,ENST00000485653	35.19	46.13	41.84	28.9	31.83	25.32	30.02	38.17	35.98	14.8	17.5	24.89
ENSG00000150551	ENST00000345008,ENST00000397463,ENST00000449209	0.37	0.57	0.25	0.4	0.34	0.37	0.39	0.55	0.81	0.15	0.3	0.76
ENSG00000150556	ENST00000280115,ENST00000409029,ENST00000409642,ENST00000409876,ENST00000437627,ENST00000442722,ENST00000450639,ENST00000473800,ENST00000473975,ENST00000480545,ENST00000498249	188.36	193.27	202.69	171.55	179.56	173.03	154.91	174.8	195.67	143.34	177.8	234.84
ENSG00000150593	ENST00000280154,ENST00000393104,ENST00000444997,ENST00000462577,ENST00000467574,ENST00000481353,ENST00000483595,ENST00000483670,ENST00000489049,ENST00000492932,ENST00000498367	9.57	12.88	10.62	5.13	5.61	3.84	7.57	10.81	6.88	3.87	4.54	7.54
ENSG00000150594	ENST00000280155	0.17	0	0.01	0.13	0.01	0.05	0.05	0.03	0.11	0.02	0.06	0.08
ENSG00000150625	ENST00000280187,ENST00000393658,ENST00000502754,ENST00000503397,ENST00000503563,ENST00000505304,ENST00000505375,ENST00000505561,ENST00000506219,ENST00000506894,ENST00000507080,ENST00000507520,ENST00000507540,ENST00000508323,ENST00000509865,ENST00000512509,ENST00000512610,ENST00000512897,ENST00000513365,ENST00000513667,ENST00000515090	0.19	0	0.86	0.04	0.04	0.02	0.26	0.04	0.17	0	0	0.02
ENSG00000150627	ENST00000280190,ENST00000443118,ENST00000505894,ENST00000507824,ENST00000508596,ENST00000508773,ENST00000509792,ENST00000513261	0.04	0.11	0.15	0.06	0.19	0.1	0.07	0.1	0.03	0.23	0.05	0.02
ENSG00000150628	ENST00000280191,ENST00000508699,ENST00000515234	0	0	0	0	0	0	0	0	0	0	0	0
ENSG00000150630	ENST00000507638,ENST00000618562	0.08	0	0.1	0.02	0.12	0.12	0.07	0.05	0.21	0.02	0.03	0
ENSG00000150636	ENST00000360242,ENST00000577772,ENST00000577800,ENST00000578970,ENST00000580292,ENST00000581103,ENST00000581520,ENST00000582077,ENST00000582371,ENST00000584156,ENST00000584775	0.37	0.09	0.25	0.14	0.24	0.09	0.11	0.16	0.11	0.58	0.3	0.05
ENSG00000150637	ENST00000280200,ENST00000577287,ENST00000578928,ENST00000579496,ENST00000580335,ENST00000581982,ENST00000582621,ENST00000583955	0	0	0	0.03	0.03	0.05	0.02	0	0.06	0.06	0.03	0.03
ENSG00000150656	ENST00000358821,ENST00000578498,ENST00000582365,ENST00000582461,ENST00000584004,ENST00000584316,ENST00000585136	0.04	0.01	0.02	0.09	0	0.08	0	0.04	0.08	0.22	0.16	0.18
ENSG00000150667	ENST00000350221,ENST00000559547,ENST00000559692,ENST00000560769,ENST00000642527	0.13	0.16	0.04	0.14	0.15	0.04	0.09	0.14	0.06	0.07	0	0.06
ENSG00000150672	ENST00000280241,ENST00000330014,ENST00000376104,ENST00000398299,ENST00000398301,ENST00000398304,ENST00000398309,ENST00000404783,ENST00000418306,ENST00000420775,ENST00000426717,ENST00000434967,ENST00000456295,ENST00000457267,ENST00000472545,ENST00000524601,ENST00000524941,ENST00000524982,ENST00000526147,ENST00000527088,ENST00000527466,ENST00000529111,ENST00000529159,ENST00000529399,ENST00000529401,ENST00000530260,ENST00000530589,ENST00000530800,ENST00000531015,ENST00000532653,ENST00000648622,ENST00000650630,ENST00000705960,ENST00000706006,ENST00000706007,ENST00000706203,ENST00000706204,ENST00000706205,ENST00000706206,ENST00000706207,ENST00000706208,ENST00000706209,ENST00000706210,ENST00000706226,ENST00000706232,ENST00000706233,ENST00000706243,ENST00000706244,ENST00000706266,ENST00000706267	7.2	7.8	9.3	6.35	7.35	7.13	6.08	6.13	5.92	3.25	3.92	3.93
ENSG00000150676	ENST00000280245,ENST00000342404,ENST00000526729,ENST00000529676	0	0	0	0	0.07	0	0	0	0	0.05	0	0
ENSG00000150681	ENST00000367460,ENST00000481707,ENST00000491030,ENST00000492967	0	0	0	0	0	0	0	0	0	0	0	0
ENSG00000150687	ENST00000280258,ENST00000527521,ENST00000528769,ENST00000531475,ENST00000531521,ENST00000532234,ENST00000532572,ENST00000533880,ENST00000533902	236.47	262.72	261.94	228.1	237.63	196.57	218.28	237.83	258.46	133.16	158.95	221.42
ENSG00000150712	ENST00000264934,ENST00000280285,ENST00000382142,ENST00000504049,ENST00000505419,ENST00000510216,ENST00000513622	5.72	8.93	8.44	5.12	4.77	4.17	6.6	7.91	7.27	2	2.8	3.98
ENSG00000150722	ENST00000280295,ENST00000409137,ENST00000409702,ENST00000461410,ENST00000464264,ENST00000465612,ENST00000475249,ENST00000479855,ENST00000486067,ENST00000490645,ENST00000494189,ENST00000495820,ENST00000682840	8.44	9.92	8.15	7.94	4.77	3.94	6.92	8.69	9.07	2.63	4.49	7.94
ENSG00000150732	ENST00000403060	0	0	0	0	0	0	0	0	0	0	0	0
ENSG00000150750	ENST00000280325,ENST00000635886,ENST00000637637,ENST00000667535	0	0	0	0	0	0	0	0	0	0	0.07	0
ENSG00000150753	ENST00000280326,ENST00000423695,ENST00000503026,ENST00000503454,ENST00000506600,ENST00000508451,ENST00000509846,ENST00000510326,ENST00000511700,ENST00000511995,ENST00000512975,ENST00000514674,ENST00000515390,ENST00000515676,ENST00000625723	684.12	745.14	712.26	472.19	530.06	455.29	588.69	621.17	615.76	299.16	342.43	479.36
ENSG00000150756	ENST00000280330,ENST00000504390,ENST00000506108,ENST00000508553,ENST00000510047,ENST00000510052,ENST00000511437	7.04	6.75	6.06	5.66	6.14	5.55	5.7	6.81	6.8	2.24	3.43	3.52
ENSG00000150760	ENST00000280333,ENST00000464466,ENST00000473861,ENST00000484400,ENST00000495574,ENST00000623213	10.21	10.6	11.3	8	7.19	8.48	8.34	8.63	10.29	4.98	5.12	7.39
ENSG00000150764	ENST00000440460,ENST00000526418,ENST00000526500,ENST00000528399,ENST00000529225,ENST00000530645,ENST00000614104,ENST00000615255,ENST00000618522	0.66	1.57	1.15	0.82	0.77	0.84	1.27	0.94	1.44	0.34	0.63	0.91
ENSG00000150768	ENST00000280346,ENST00000393051,ENST00000527231,ENST00000531306,ENST00000533297,ENST00000679368,ENST00000679466,ENST00000679614,ENST00000679815,ENST00000679829,ENST00000679878,ENST00000680010,ENST00000680154,ENST00000680331,ENST00000680411,ENST00000681316,ENST00000681328,ENST00000681339,ENST00000681638	50.36	57.17	54.29	37.84	42.69	38.63	36.74	43.9	40.14	16.22	20.61	29.07
ENSG00000150773	ENST00000280350,ENST00000431456,ENST00000521853,ENST00000525072,ENST00000525744,ENST00000528775,ENST00000530641,ENST00000532211,ENST00000676994	4.7	4.39	4.41	3.18	3.66	4.14	2.89	3.23	2.62	0.93	1.26	1.16
ENSG00000150776	ENST00000280352,ENST00000393047,ENST00000420986,ENST00000524989,ENST00000525785,ENST00000526879,ENST00000530104,ENST00000531378,ENST00000532163	23.73	23.52	27.77	21.71	23.21	23.97	17.52	21.72	22.57	13.62	17.51	22.25
ENSG00000150779	ENST00000504148,ENST00000507614,ENST00000509359,ENST00000541231	116.22	123.71	121.69	130.06	140	107.05	92.4	114.03	115.89	88.81	108.2	120.97
ENSG00000150782	ENST00000280357,ENST00000524595,ENST00000525547,ENST00000528832,ENST00000533858,ENST00000534225	7.85	7.96	9.26	4.13	3.88	4.82	4.89	4.61	6.63	1.42	2.74	3.46
ENSG00000150783	ENST00000280358,ENST00000530752	0	0	0	0.09	0.1	0.32	0	0	0	0	0	0.11
ENSG00000150787	ENST00000280362,ENST00000524931,ENST00000525645,ENST00000525803,ENST00000527428,ENST00000527635,ENST00000528679,ENST00000531175,ENST00000531673	106.52	100.78	98.05	164.48	176.5	162.57	79.37	80.08	96.68	86.75	117.36	139.57
ENSG00000150867	ENST00000323883,ENST00000376573,ENST00000422321,ENST00000432610,ENST00000474335,ENST00000545335,ENST00000604912,ENST00000605011	32.3	41.93	34.88	22.72	24.21	23.94	31.18	35.12	34.32	15.77	19.34	24.98
ENSG00000150873	ENST00000381585,ENST00000405022	0.07	0.05	0.09	0.02	0.06	0.07	0.08	0.11	0.07	0.02	0.01	0.04
ENSG00000150893	ENST00000280481,ENST00000482551	17.57	23.8	24.73	16.51	16.77	15.28	18.18	20.41	17.81	6.81	8.12	10.33
ENSG00000150907	ENST00000379561,ENST00000473775,ENST00000655267,ENST00000660760	1.98	3.31	2.7	2.49	2.48	2.57	2.45	2.35	3.69	0.44	0.48	1.17
ENSG00000150938	ENST00000280527,ENST00000413985,ENST00000426856,ENST00000428774,ENST00000473403,ENST00000477491,ENST00000481321,ENST00000497236	19.29	27.73	27.42	12.41	13.78	11	19.9	22.58	22.38	5.84	6.65	8.06
ENSG00000150961	ENST00000280551,ENST00000419654,ENST00000502526,ENST00000502830,ENST00000503683,ENST00000505134,ENST00000505280,ENST00000506622,ENST00000509818,ENST00000511033,ENST00000511481,ENST00000511715,ENST00000514418,ENST00000514561	13.24	17.42	17.55	8.23	9.12	7.29	12.44	13.18	10.88	3.07	3.04	6.96
ENSG00000150967	ENST00000280560,ENST00000344275,ENST00000346530,ENST00000392439,ENST00000426173,ENST00000442833,ENST00000536976,ENST00000537276,ENST00000538895,ENST00000540285,ENST00000540971,ENST00000541424,ENST00000541983,ENST00000542448,ENST00000542678,ENST00000543935,ENST00000545373,ENST00000546077,ENST00000546289,ENST00000622723	1.49	1.62	1.5	0.89	1.33	0.66	1.17	1.38	3.19	0.44	0.85	0.95
ENSG00000150977	ENST00000280571	10.86	13.7	12.07	10.19	9.76	10.27	8.24	10.2	11.34	4.93	6.08	6.63
ENSG00000150990	ENST00000308736,ENST00000507267,ENST00000542400,ENST00000543962,ENST00000544745,ENST00000679875	7.06	11.2	9.51	7.85	10.1	7.8	8.74	10.55	10.17	4.46	5.3	8.7
ENSG00000150991	ENST00000339647,ENST00000535131,ENST00000535859,ENST00000536661,ENST00000536769,ENST00000538617,ENST00000540351,ENST00000540700,ENST00000541272,ENST00000541645,ENST00000542416,ENST00000544481,ENST00000546271	271.52	303.42	290.34	184.89	231.69	168.81	199.07	240.92	195.07	224.95	268.35	362.65
ENSG00000150995	ENST00000302640,ENST00000354582,ENST00000357086,ENST00000443694,ENST00000456211,ENST00000463980,ENST00000467056,ENST00000467545,ENST00000472205,ENST00000477577,ENST00000478515,ENST00000479831,ENST00000481415,ENST00000487016,ENST00000490572,ENST00000491868,ENST00000493491,ENST00000494681,ENST00000544951,ENST00000647624,ENST00000647673,ENST00000647685,ENST00000647717,ENST00000647900,ENST00000647997,ENST00000648016,ENST00000648038,ENST00000648208,ENST00000648212,ENST00000648266,ENST00000648309,ENST00000648390,ENST00000648431,ENST00000648510,ENST00000648564,ENST00000648770,ENST00000649015,ENST00000649051,ENST00000649139,ENST00000649144,ENST00000649272,ENST00000649314,ENST00000649414,ENST00000649425,ENST00000649430,ENST00000649669,ENST00000649694,ENST00000649767,ENST00000649908,ENST00000650074,ENST00000650079,ENST00000650139,ENST00000650146,ENST00000650294,ENST00000650552	0.68	1.73	0.39	0.71	0.86	0.62	0.43	0.55	0.83	0.17	0.45	0.26
ENSG00000151005	ENST00000280605	0.02	0.04	0.04	0.03	0	0	0	0	0.04	0.06	0.13	0.02
ENSG00000151006	ENST00000280606,ENST00000486499,ENST00000492427	0.13	0.08	0.19	0.11	0.19	0.04	0.03	0	0.08	0.08	0.03	0.24
ENSG00000151012	ENST00000280612,ENST00000509248	3	4.53	3.92	2.12	1.9	1.98	2.5	2.56	3.43	0.8	1.1	1.45
ENSG00000151014	ENST00000280614,ENST00000515616,ENST00000630479	5.87	12.38	7.14	4.5	4.81	3.12	6.15	6.94	5.95	5.05	3.82	6.62
ENSG00000151023	ENST00000331161,ENST00000376363,ENST00000483339,ENST00000496261,ENST00000615958	0.03	0.06	0.05	0.02	0.05	0.05	0.02	0	0.22	0.53	0.26	0.73
ENSG00000151025	ENST00000376351,ENST00000482641,ENST00000490549,ENST00000650135	1.18	1.96	1.32	1.62	1.47	1.41	1.3	0.9	1.22	0.87	0.76	1.05
ENSG00000151033	ENST00000375318,ENST00000647634	0	0	0	0	0	0	0	0	0	0	0.1	0
ENSG00000151062	ENST00000280663,ENST00000382722,ENST00000444595,ENST00000536818,ENST00000536846,ENST00000537784,ENST00000537923,ENST00000538027,ENST00000538450,ENST00000539048,ENST00000540728,ENST00000541331,ENST00000541444,ENST00000541616,ENST00000542340,ENST00000543405,ENST00000545595,ENST00000585385,ENST00000585708,ENST00000585732,ENST00000586184,ENST00000587995,ENST00000588077,ENST00000588896,ENST00000589502,ENST00000590880	0	0.01	0.02	0.06	0.11	0.07	0	0.08	0	0.09	0.06	0.18
ENSG00000151065	ENST00000280665,ENST00000535873,ENST00000536665,ENST00000537725,ENST00000540622,ENST00000541700,ENST00000543381	6.66	5.99	8.14	4.85	4.33	4.43	4.77	5.49	5.21	3.51	4.36	4.35
ENSG00000151067	ENST00000327702,ENST00000335762,ENST00000344100,ENST00000347598,ENST00000399591,ENST00000399595,ENST00000399597,ENST00000399601,ENST00000399603,ENST00000399606,ENST00000399617,ENST00000399621,ENST00000399629,ENST00000399634,ENST00000399637,ENST00000399638,ENST00000399641,ENST00000399644,ENST00000399649,ENST00000399655,ENST00000402845,ENST00000406454,ENST00000465278,ENST00000465934,ENST00000480911,ENST00000483136,ENST00000491104,ENST00000492150,ENST00000496818,ENST00000541871,ENST00000616390,ENST00000672806,ENST00000673589,ENST00000682152,ENST00000682320,ENST00000682336,ENST00000682343,ENST00000682462,ENST00000682544,ENST00000682686,ENST00000682835,ENST00000682867,ENST00000683482,ENST00000683781,ENST00000683824,ENST00000683840,ENST00000683956,ENST00000684233,ENST00000684317,ENST00000684467,ENST00000684752	0.29	0.95	1.05	0.41	0.4	1.07	0.3	0.88	0.95	0.76	0.45	0.56
ENSG00000151079	ENST00000280684	0.06	0.04	0.03	0.03	0.01	0.03	0.1	0.07	0.04	0.01	0.04	0.09
ENSG00000151090	ENST00000280696,ENST00000356447,ENST00000396671,ENST00000413780,ENST00000416420,ENST00000418247,ENST00000428492,ENST00000431815,ENST00000447414,ENST00000447875,ENST00000453729,ENST00000642307,ENST00000643772,ENST00000644321,ENST00000645139,ENST00000646209,ENST00000646300,ENST00000646432,ENST00000646966	1.78	1.3	1.23	0.82	0.87	1.25	0.91	1.51	0.84	0.59	0.27	0.5
ENSG00000151092	ENST00000280699,ENST00000280700,ENST00000308710,ENST00000396649,ENST00000417874,ENST00000427041,ENST00000428257,ENST00000461491,ENST00000463611,ENST00000467224,ENST00000474611,ENST00000478991,ENST00000489271,ENST00000493324,ENST00000496726,ENST00000674841,ENST00000675178,ENST00000675217,ENST00000675234,ENST00000675680,ENST00000676225	13.71	16.81	16.97	10.4	11.22	9.18	12.47	11.51	11.46	4.5	3.83	6.06
ENSG00000151093	ENST00000280701,ENST00000420173,ENST00000428266,ENST00000448177,ENST00000449808,ENST00000452098,ENST00000460195,ENST00000464688,ENST00000626005	9.13	9.32	9.54	6.21	6.24	5.78	7.19	8.31	6.84	2.11	3.37	3.3
ENSG00000151116	ENST00000300038,ENST00000320750,ENST00000379387,ENST00000396196,ENST00000396197,ENST00000490736,ENST00000535340,ENST00000535484,ENST00000539569,ENST00000540666,ENST00000540917,ENST00000541984,ENST00000543987	5.26	7.35	8.73	5	5.2	5.11	5.69	5.6	5.72	3.29	4.1	4.88
ENSG00000151117	ENST00000280734,ENST00000524888,ENST00000527002,ENST00000529240,ENST00000533987	0.49	0.46	0.41	0.23	0.25	0.17	0.29	0.57	0.64	0.23	0.29	0.3
ENSG00000151131	ENST00000280749,ENST00000547750,ENST00000548583,ENST00000552951,ENST00000622317,ENST00000637147	15.73	15.13	20.15	15.04	14.6	18.06	10.69	11.09	16.05	7.7	6.88	7.15
ENSG00000151135	ENST00000280756,ENST00000547081,ENST00000547242,ENST00000548125,ENST00000548806,ENST00000550344,ENST00000551237,ENST00000551489,ENST00000551813	6.16	6.41	8.31	6.28	8.3	6.25	5.29	5.59	6.86	2.11	2.71	3.56
ENSG00000151136	ENST00000280758,ENST00000357167,ENST00000415943,ENST00000420571,ENST00000490090,ENST00000494235,ENST00000550706	0.11	0.23	0.05	0.06	0.05	0.12	0.01	0.06	0.03	0.03	0.03	0.03
ENSG00000151148	ENST00000340074,ENST00000342494,ENST00000434735,ENST00000449510,ENST00000535900,ENST00000536398,ENST00000537063,ENST00000538070,ENST00000539584,ENST00000539599,ENST00000539843,ENST00000540230,ENST00000605142	7.49	8.19	9.3	6.63	6.83	8.76	5.59	8.39	7.55	3.42	4.65	6.14
ENSG00000151150	ENST00000280772,ENST00000355288,ENST00000373815,ENST00000373820,ENST00000373827,ENST00000459732,ENST00000460468,ENST00000465749,ENST00000467420,ENST00000469721,ENST00000474360,ENST00000480699,ENST00000486349,ENST00000489505,ENST00000502769,ENST00000503366,ENST00000503925,ENST00000506635,ENST00000508449,ENST00000510382,ENST00000511043,ENST00000513049,ENST00000514197,ENST00000610321,ENST00000610901,ENST00000612776,ENST00000613207,ENST00000616444,ENST00000617800,ENST00000618080,ENST00000621739,ENST00000622427	23.33	27.7	30.34	11.68	12.29	11.92	24.77	22.83	20.42	4.63	6.86	7.78
ENSG00000151151	ENST00000373935	1.49	1.23	1.24	1.3	1.33	1.09	1.06	1.01	1.15	0.25	0.56	0.61
ENSG00000151164	ENST00000358071,ENST00000392672,ENST00000409246,ENST00000409300,ENST00000409425,ENST00000409461,ENST00000409778,ENST00000433301,ENST00000447044	0.26	0.86	0.13	0.65	0.19	0.2	0.35	0.25	0.17	0.54	0.26	0.69
ENSG00000151176	ENST00000280800,ENST00000545182,ENST00000547163,ENST00000548997	15.34	15.48	14.44	14.57	13.41	14.85	13.49	15.58	17.63	8.71	10.14	11.15
ENSG00000151208	ENST00000372391,ENST00000424842,ENST00000459739,ENST00000463362,ENST00000466198,ENST00000468332,ENST00000475613,ENST00000476354,ENST00000484525,ENST00000489547	14.39	20.54	20.53	14.22	15.63	10.96	14.05	16.84	16.27	6.5	7	14.21
ENSG00000151224	ENST00000372213,ENST00000455001,ENST00000480845,ENST00000485270	0.19	0.11	0.09	0.04	0.05	0	0.06	0.05	0.04	0.08	0.08	0.18
ENSG00000151229	ENST00000280871,ENST00000380858,ENST00000465517,ENST00000505338	0.67	0.52	0.53	0.37	0.43	0.44	0.68	0.54	0.53	0.26	0.14	0.24
ENSG00000151233	ENST00000280876,ENST00000398675	5.15	6.59	6.87	5.21	5.37	4.63	6.1	6.09	6.25	2.35	3.23	4.13
ENSG00000151239	ENST00000395510,ENST00000546506,ENST00000546662,ENST00000547459,ENST00000547564,ENST00000547961,ENST00000548315,ENST00000548403,ENST00000550371,ENST00000551789,ENST00000552521	47.39	46.91	50.3	46.65	49.57	57.04	34.1	35.27	37.19	21.44	36.55	44.17
ENSG00000151240	ENST00000280886,ENST00000421992,ENST00000434695,ENST00000634311	1.25	1.51	1.43	1.45	1.28	1.26	1.34	1.29	1.53	0.93	0.71	0.94
ENSG00000151247	ENST00000280892,ENST00000418385,ENST00000450253,ENST00000504432,ENST00000504472,ENST00000505194,ENST00000505829,ENST00000505992,ENST00000507665,ENST00000511644,ENST00000515638	57.22	69.47	72.73	56.7	62.19	56.95	51.92	55.27	57.63	33.82	36.02	55.67
ENSG00000151276	ENST00000330909,ENST00000402939,ENST00000460329,ENST00000463103,ENST00000464060,ENST00000468159,ENST00000470990,ENST00000472257,ENST00000476403,ENST00000476703,ENST00000479287,ENST00000480729,ENST00000483466,ENST00000494271,ENST00000496734,ENST00000497477,ENST00000611645,ENST00000621418	1.5	2.02	1.45	2.05	2.01	2.5	1.55	1.84	1.61	0.93	0.99	1.24
ENSG00000151287	ENST00000376019,ENST00000376021,ENST00000376022,ENST00000376027,ENST00000376029,ENST00000376032,ENST00000487260	51.38	45.85	44.54	60.11	64.22	61.48	33.83	41.43	46.57	22.59	27.35	27.91
ENSG00000151292	ENST00000345990,ENST00000360683,ENST00000361991,ENST00000508708,ENST00000510842,ENST00000511130,ENST00000512718,ENST00000514131,ENST00000515322,ENST00000521364,ENST00000696905	17.04	19.21	20.36	12.67	12.22	12.58	15.22	15.81	17.61	7.88	10.26	10.47
ENSG00000151303	ENST00000444431	0	0	0	0.02	0	0	0	0	0.06	0	0.1	0.02
ENSG00000151304	ENST00000339397,ENST00000504881	7.66	7.63	8.25	5.16	5.51	5.95	6.33	6.07	5.25	3.75	4.43	6.58
ENSG00000151320	ENST00000280979,ENST00000553547,ENST00000554410,ENST00000554449,ENST00000554740,ENST00000555207,ENST00000555950,ENST00000556037,ENST00000556540,ENST00000556638,ENST00000557102,ENST00000557272,ENST00000557354,ENST00000557396,ENST00000557708	0.75	0.35	0.79	0.22	0.23	0.42	0.11	0.69	0.18	0.07	0.26	0.17
ENSG00000151322	ENST00000346562,ENST00000356141,ENST00000357798,ENST00000546849,ENST00000547068,ENST00000548645,ENST00000549770,ENST00000550662,ENST00000551008,ENST00000551492,ENST00000551634,ENST00000552696,ENST00000552874,ENST00000680362,ENST00000681323,ENST00000681796	0.01	0	0.02	0.02	0.36	0	0.07	0	0	0.05	0	0.02
ENSG00000151327	ENST00000280987,ENST00000382406,ENST00000553852,ENST00000553901,ENST00000553955,ENST00000554052,ENST00000554794,ENST00000555211,ENST00000555260,ENST00000556858,ENST00000699514,ENST00000699515,ENST00000699516,ENST00000699517	19.74	21.38	21.42	25.91	28.82	19.96	16.5	17.52	20.08	10.76	15.83	16.65
ENSG00000151332	ENST00000318473,ENST00000359527,ENST00000416007,ENST00000603139,ENST00000603913,ENST00000604154,ENST00000604160,ENST00000604336,ENST00000604768,ENST00000605579	18.36	16.73	16.67	17.85	16.91	18.14	12.81	14.43	16.43	6.14	8.61	13.35
ENSG00000151338	ENST00000327441,ENST00000396294,ENST00000537471,ENST00000539062,ENST00000539174,ENST00000553349,ENST00000554114,ENST00000554829,ENST00000554930,ENST00000555870,ENST00000556451,ENST00000556615,ENST00000556753,ENST00000556940,ENST00000624539,ENST00000684589,ENST00000694961,ENST00000694962,ENST00000694963,ENST00000694964,ENST00000694965,ENST00000694966,ENST00000694967,ENST00000694968,ENST00000694969,ENST00000694970,ENST00000694971,ENST00000694972,ENST00000695406,ENST00000698512	1.95	2.64	2.89	1.38	1.7	1.86	2.55	2.75	2.3	0.58	1.6	0.78
ENSG00000151348	ENST00000343631,ENST00000358681,ENST00000395673,ENST00000525559,ENST00000528159,ENST00000529186,ENST00000531161,ENST00000533608,ENST00000534048,ENST00000682359,ENST00000682711,ENST00000682815,ENST00000682947,ENST00000682993,ENST00000683000,ENST00000683204,ENST00000683299,ENST00000683870,ENST00000683881,ENST00000684039,ENST00000684124,ENST00000684437,ENST00000684533	32.51	36.32	33.89	21.95	21.83	18.04	25.75	33.36	27.85	12.7	12.83	17.94
ENSG00000151353	ENST00000281017,ENST00000355654,ENST00000405941,ENST00000418447,ENST00000432667,ENST00000461640,ENST00000477202,ENST00000497508	12.39	11.73	14.5	12.7	12.03	8.69	10.75	10.73	10.55	7.07	12.32	10.39
ENSG00000151360	ENST00000252505,ENST00000471711,ENST00000476389	0	0.09	0	0	0	0	0	0	0	0.04	0.03	0.03
ENSG00000151364	ENST00000353172,ENST00000533144	3.52	4.09	4.91	1.84	2.44	2.58	2.68	3.01	3.66	1.66	1.48	2.87
ENSG00000151365	ENST00000281030	0	0	0	0.1	0.05	0	0	0	0.11	0	0.23	0.06
ENSG00000151366	ENST00000281031,ENST00000525085,ENST00000527806,ENST00000528164,ENST00000534029	313.96	337.61	326.64	249.03	262.37	264.9	278.62	316.2	347.87	164.25	204.57	251.59
ENSG00000151376	ENST00000323418,ENST00000393324,ENST00000524826,ENST00000525957,ENST00000526504,ENST00000526834,ENST00000526944,ENST00000530335,ENST00000530520,ENST00000532471,ENST00000534638,ENST00000543262	3	5.33	6.75	5.07	5.59	2.42	3.31	4.19	4.37	3.17	4.02	5.97
ENSG00000151379	ENST00000281047	0	0	0.05	0	0	0	0	0	0	0.04	0.1	0
ENSG00000151388	ENST00000352040,ENST00000504582,ENST00000504830,ENST00000506952,ENST00000509762,ENST00000515401	0.2	0.13	0.44	0.15	0.38	0.08	0.17	0.39	0.16	0.08	0.07	0.13
ENSG00000151413	ENST00000281081,ENST00000418681,ENST00000547839,ENST00000548937,ENST00000549838,ENST00000550005,ENST00000550355,ENST00000550649,ENST00000551015,ENST00000551314,ENST00000552489,ENST00000552814,ENST00000552888	4.53	5.78	7.72	4.25	4.28	3.85	5.26	4.79	4.71	1.6	2.38	2.77
ENSG00000151414	ENST00000367383,ENST00000367385,ENST00000391974,ENST00000417895,ENST00000442588,ENST00000493790,ENST00000538004,ENST00000544035	5.97	7.34	7.67	4.64	3.98	6.7	5.41	4.8	6.34	2.5	3.72	4.86
ENSG00000151418	ENST00000281087,ENST00000309309,ENST00000367382,ENST00000489986	0	0	0	0.09	0.8	0.45	0	0	0.21	0	0	0
ENSG00000151422	ENST00000281092,ENST00000438717,ENST00000502752,ENST00000504143,ENST00000505323,ENST00000509035,ENST00000513676,ENST00000513777,ENST00000618353	3.03	2.8	3.94	3.29	3.22	2.89	2.6	2.47	2.95	1.53	1.42	1.88
ENSG00000151445	ENST00000327028,ENST00000343765,ENST00000448935,ENST00000553576,ENST00000553691,ENST00000553888,ENST00000555854,ENST00000556412,ENST00000556909,ENST00000557466,ENST00000557658	9.46	11.66	11.92	6.87	8.64	6.17	7.76	11.3	10.67	2.44	2.75	2.77
ENSG00000151458	ENST00000504087,ENST00000515641	1.18	1.16	1.16	0.99	0.99	0.79	0.92	0.98	1.43	0.55	0.44	0.76
ENSG00000151461	ENST00000356352,ENST00000357604,ENST00000397053,ENST00000460569	12.81	16.82	16.73	14.41	13.53	12.64	11.62	12.12	14.72	9.59	10.13	15.58
ENSG00000151465	ENST00000281141,ENST00000378900,ENST00000429258,ENST00000440613,ENST00000442050,ENST00000455773,ENST00000467016,ENST00000497963,ENST00000498747	114.86	125.86	130.95	88.36	96.64	85.3	96.29	109.09	117.62	44.47	55.03	73.83
ENSG00000151466	ENST00000281142,ENST00000439369,ENST00000502495,ENST00000503215,ENST00000503401,ENST00000503565,ENST00000506233,ENST00000506368,ENST00000511426,ENST00000651532	7.13	7.96	7.42	6.32	6.5	6.36	5.12	6.04	6.59	1.62	2.5	2.86
ENSG00000151468	ENST00000378825,ENST00000378839	14.09	14.68	15.11	10.92	11.72	12.25	14.36	14.61	18.49	8	10.02	13.16
ENSG00000151470	ENST00000281146,ENST00000425929,ENST00000502360,ENST00000502887,ENST00000508622,ENST00000508673	5.72	2.72	5.93	1.62	2.84	1.86	3.08	3.64	2.16	0.36	1.69	0.69
ENSG00000151474	ENST00000264546,ENST00000342409,ENST00000357447,ENST00000475141,ENST00000475325,ENST00000477221,ENST00000492155,ENST00000493380,ENST00000495956,ENST00000632314,ENST00000632570,ENST00000640906,ENST00000648400,ENST00000648761,ENST00000649099,ENST00000649155,ENST00000649246,ENST00000649423,ENST00000649947,ENST00000650014,ENST00000650137	29.94	28.12	26.87	30.29	27.19	31.52	17.67	25.17	26.35	14.55	19.22	33.93
ENSG00000151475	ENST00000281154	0	0	0	0	0	0	0	0.03	0	0	0	0
ENSG00000151490	ENST00000281171,ENST00000348962,ENST00000442921,ENST00000445537,ENST00000535311,ENST00000535322,ENST00000538907,ENST00000542557,ENST00000543886,ENST00000544244,ENST00000544706,ENST00000545023,ENST00000674186,ENST00000674188,ENST00000674220,ENST00000674261,ENST00000674286,ENST00000674316,ENST00000674352,ENST00000674354,ENST00000674385,ENST00000674388,ENST00000674391,ENST00000674392,ENST00000674434,ENST00000674483	0.19	0.09	0.14	0.23	0.26	0.11	0.24	0.3	0.35	0.04	0.05	0.06
ENSG00000151491	ENST00000281172,ENST00000508018,ENST00000535734,ENST00000535752,ENST00000536793,ENST00000536956,ENST00000540613,ENST00000541465,ENST00000542903,ENST00000543363,ENST00000543468,ENST00000543523,ENST00000543612,ENST00000544064,ENST00000545610,ENST00000545999,ENST00000546261,ENST00000546311,ENST00000642278,ENST00000642939,ENST00000644374,ENST00000645775,ENST00000646123,ENST00000646828,ENST00000646918,ENST00000647087,ENST00000647224	18.41	27.94	26.19	17.84	16.67	12.9	19.87	20.61	18.51	4.45	5.49	7.46
ENSG00000151498	ENST00000281182,ENST00000374752,ENST00000524426,ENST00000524502,ENST00000524547,ENST00000524739,ENST00000525961,ENST00000526026,ENST00000527082,ENST00000527665,ENST00000527713,ENST00000528325,ENST00000530533,ENST00000531338,ENST00000533387,ENST00000534240,ENST00000534433	19.65	24.23	20.88	17.35	16.91	14.95	17.31	18.9	18.44	9.1	8.35	15.6
ENSG00000151500	ENST00000341541,ENST00000352327,ENST00000392594,ENST00000392595,ENST00000525677,ENST00000531135,ENST00000533781,ENST00000533975	101.27	96.64	99.97	72.21	80.64	69.04	67.6	82.97	77.62	39.02	44.12	55.25
ENSG00000151502	ENST00000281187,ENST00000525095,ENST00000525918,ENST00000527586,ENST00000530402,ENST00000531741,ENST00000532160	17.15	22.29	21.13	15.14	17.58	14.6	15.24	19.21	21.34	5.8	6.61	9.28
ENSG00000151503	ENST00000525432,ENST00000525964,ENST00000526422,ENST00000526787,ENST00000527944,ENST00000528065,ENST00000530396,ENST00000532445,ENST00000533155,ENST00000534290,ENST00000534532,ENST00000534548,ENST00000685119,ENST00000685324,ENST00000686368,ENST00000687155,ENST00000687480,ENST00000687965,ENST00000688263,ENST00000688672,ENST00000688834,ENST00000689205,ENST00000689387,ENST00000690149,ENST00000690743,ENST00000691025,ENST00000692494,ENST00000693576,ENST00000693663	18.5	18.84	20.78	16.21	15.87	14.16	14.84	15.35	20.9	7.77	8.32	12.6
ENSG00000151532	ENST00000393077,ENST00000432306,ENST00000472892,ENST00000480057,ENST00000483122,ENST00000489142,ENST00000489357,ENST00000494728,ENST00000496445,ENST00000705995	6.84	7.98	7.89	7.3	6.78	6.21	6.04	6.3	5.84	4.42	6.98	5.69
ENSG00000151552	ENST00000281243,ENST00000428702,ENST00000501943,ENST00000505710,ENST00000507439,ENST00000508623,ENST00000511609,ENST00000513615,ENST00000514300,ENST00000706645	31.95	39.5	34.55	22.55	23.82	23.14	26.45	31.43	31.21	11.47	12.58	20.93
ENSG00000151553	ENST00000369246,ENST00000369248,ENST00000369250,ENST00000411414,ENST00000710382	1.73	3.11	2.39	1.14	1.63	0.89	1.9	1.8	2.08	0.47	0.54	0.93
ENSG00000151572	ENST00000392977,ENST00000392979,ENST00000546991,ENST00000548940,ENST00000549155,ENST00000549234,ENST00000550015,ENST00000551148,ENST00000644049	0.05	0.24	0.47	0.19	0.77	0.04	0.08	0.17	0.21	0.06	0.01	0.18
ENSG00000151575	ENST00000352903,ENST00000537232,ENST00000558083,ENST00000558127,ENST00000559142,ENST00000559546,ENST00000560582,ENST00000560827,ENST00000561221,ENST00000696102	0.85	1.24	0.94	0.75	0.68	0.77	1.28	0.87	0.4	0.33	0.35	0.88
ENSG00000151576	ENST00000281273,ENST00000460163,ENST00000462869,ENST00000462966,ENST00000466050,ENST00000466870,ENST00000467703,ENST00000472599,ENST00000479882,ENST00000482307,ENST00000483272,ENST00000485050,ENST00000488665,ENST00000490183,ENST00000493014,ENST00000495782	12.57	14.9	15.57	10.92	11.93	11.25	12.03	12.7	12.06	7.28	9.3	14.83
ENSG00000151577	ENST00000295881,ENST00000383673,ENST00000460779,ENST00000467632,ENST00000698213	0	0.02	0.04	0	0	0	0.04	0	0	0	0	0
ENSG00000151611	ENST00000503730,ENST00000504710,ENST00000506919,ENST00000511969,ENST00000541599,ENST00000647947,ENST00000648388,ENST00000648441,ENST00000649156,ENST00000649173,ENST00000649704,ENST00000679563,ENST00000679930	1.66	1.28	0.79	0.99	1.21	0.46	0.75	0.71	1.12	0.38	0.71	1.34
ENSG00000151612	ENST00000379448,ENST00000503462,ENST00000508784,ENST00000508995,ENST00000509940,ENST00000511534,ENST00000511659,ENST00000513320,ENST00000513840,ENST00000515386,ENST00000652097,ENST00000655597,ENST00000656985,ENST00000671699,ENST00000671983,ENST00000671990,ENST00000672123,ENST00000672161,ENST00000672532,ENST00000672795,ENST00000673178,ENST00000673452	0.83	0.58	0.99	0.91	0.88	0.88	0.73	0.88	0.92	0.36	0.82	0.78
ENSG00000151615	ENST00000281321	0.02	0.02	0	0.01	0.03	0.05	0	0	0.03	0	0.02	0
ENSG00000151617	ENST00000324300,ENST00000358556,ENST00000503721,ENST00000506066,ENST00000510697,ENST00000511804,ENST00000514245,ENST00000648866,ENST00000651419	0	0	0.03	0.01	0.01	0	0.03	0.07	0.01	0.12	0.03	0.04
ENSG00000151623	ENST00000342437,ENST00000344721,ENST00000358102,ENST00000503174,ENST00000503313,ENST00000504753,ENST00000511528,ENST00000512865,ENST00000625323	0.1	0.11	0.15	0.02	0.18	0.35	0.09	0.08	0.12	0.03	0.19	0.24
ENSG00000151631	ENST00000432950	0	0	0	0	0	0	0	0	0	0	0	0
ENSG00000151632	ENST00000380753,ENST00000421196,ENST00000455190,ENST00000460124,ENST00000603073,ENST00000604184,ENST00000604428,ENST00000604439,ENST00000604507,ENST00000604711	1.35	3.81	2.21	1.16	1.53	1.21	2.67	3.07	2.51	0.95	1.44	2.01
ENSG00000151640	ENST00000338492,ENST00000368627,ENST00000471544,ENST00000493882,ENST00000493927	0	0	0	0.07	0.04	0	0	0.04	0	0	0.02	0.02
ENSG00000151650	ENST00000325980	0.02	0.07	0.14	0.06	0.04	0.2	0.23	0.28	0.09	0.08	0	0.11
ENSG00000151651	ENST00000415217,ENST00000445355,ENST00000463298,ENST00000468964,ENST00000485491,ENST00000486609,ENST00000537099,ENST00000559018,ENST00000559180,ENST00000560135,ENST00000561175	5.08	7.44	7.67	4.82	4.67	3.87	4.4	4.71	4.54	2.87	3.45	7.41
ENSG00000151655	ENST00000358415,ENST00000379587,ENST00000429820,ENST00000473227,ENST00000477751,ENST00000480387	0.13	0	0	0.05	0.02	0.19	0	0.26	0.04	0.03	0	0.02
ENSG00000151657	ENST00000379562,ENST00000460089,ENST00000463666,ENST00000471320,ENST00000498098	17.17	17.36	14.06	17.49	19.98	17.14	9.96	11.73	17.93	11.27	16.38	15.6
ENSG00000151665	ENST00000281382,ENST00000306465,ENST00000412717,ENST00000420164,ENST00000474980,ENST00000482786,ENST00000495933	11.63	12.56	12.42	10.39	10.49	8.57	8.77	7.27	13.03	6.44	5.8	5.84
ENSG00000151687	ENST00000313581,ENST00000433782,ENST00000441800,ENST00000461516,ENST00000464687,ENST00000467927,ENST00000474303,ENST00000476208,ENST00000520309,ENST00000684021	0.84	0.9	0.82	0.67	0.14	0.42	0.22	0.35	0.42	0.15	0.17	0.25
ENSG00000151689	ENST00000322522,ENST00000392329,ENST00000409027,ENST00000413239,ENST00000417336,ENST00000422454,ENST00000423767,ENST00000430311,ENST00000431594,ENST00000444194,ENST00000451089,ENST00000458193,ENST00000458647,ENST00000470892,ENST00000487628	4.32	5.94	5.53	4.28	5.87	4.11	3.6	5.28	5.15	3.07	4.46	4.98
ENSG00000151690	ENST00000281416,ENST00000392328,ENST00000412482,ENST00000417958,ENST00000432036,ENST00000434582,ENST00000444317,ENST00000445546,ENST00000486123,ENST00000489793	5.37	4.84	5.58	4.63	5.13	3.65	3.99	4.07	4.64	1.99	1.95	2.41
ENSG00000151692	ENST00000320892,ENST00000416587,ENST00000432850,ENST00000433456,ENST00000467276,ENST00000471060,ENST00000480970	0.99	1.12	1.67	0.8	0.76	0.94	1.11	1.57	1.88	0.23	0.32	0.3
ENSG00000151693	ENST00000281419,ENST00000315273,ENST00000471687,ENST00000484590,ENST00000491413,ENST00000641030	3.1	4.24	4.57	2.95	3.41	2.29	3.26	3.77	3.67	0.81	1.81	2.22
ENSG00000151694	ENST00000310823,ENST00000478059,ENST00000618923,ENST00000647610,ENST00000647622,ENST00000647979,ENST00000648002,ENST00000648548,ENST00000648857,ENST00000649068,ENST00000649227,ENST00000649686,ENST00000649798,ENST00000649972,ENST00000650116,ENST00000650241,ENST00000699315,ENST00000699316,ENST00000699317,ENST00000699318,ENST00000699319,ENST00000699320,ENST00000699321,ENST00000699322,ENST00000699323,ENST00000699324,ENST00000699325,ENST00000699326	14.58	20.59	20.16	9.65	9.1	7.7	15.51	16.37	14.94	5.31	6.25	10.04
ENSG00000151702	ENST00000281428,ENST00000344954,ENST00000429175,ENST00000527767,ENST00000527786,ENST00000528790,ENST00000534087,ENST00000608055,ENST00000608303,ENST00000696982	0	0	0	0	0	0	0.04	0.02	0.16	0	0.16	0.39
ENSG00000151704	ENST00000324036,ENST00000392664,ENST00000392665,ENST00000392666,ENST00000440599,ENST00000531562	0.15	0	0.15	0.27	0.04	0.14	0	0.07	0.07	0.16	0.4	0.61
ENSG00000151715	ENST00000281441,ENST00000524567,ENST00000525709,ENST00000527754,ENST00000529381	28.43	36.44	31.74	22.68	27.99	13.43	23.98	28.5	26.63	11.49	10.95	20.35
ENSG00000151718	ENST00000403733,ENST00000427431,ENST00000438543,ENST00000448232,ENST00000504005,ENST00000506225,ENST00000508614,ENST00000508747,ENST00000513834,ENST00000515284	5.32	8.53	7.38	5.83	5.52	5.43	5.5	6.16	6.58	1.26	1.83	3.57
ENSG00000151725	ENST00000281453,ENST00000502461,ENST00000506535,ENST00000508095,ENST00000510146,ENST00000514781	22.69	22.38	26.39	23.53	23.01	23.52	13.57	16.89	16.3	14.33	19.62	24.36
ENSG00000151726	ENST00000281455,ENST00000454703,ENST00000503407,ENST00000504342,ENST00000504900,ENST00000505492,ENST00000506733,ENST00000507295,ENST00000513001,ENST00000513317,ENST00000515030,ENST00000706366,ENST00000706367,ENST00000706368,ENST00000706369,ENST00000706370	13.16	14.37	14.66	11.37	12.12	11.35	10.73	13.46	13.6	5.24	5.44	8.7
ENSG00000151729	ENST00000281456,ENST00000491736	12.25	11.64	13.78	12.73	13.07	11.04	12.87	12.58	13.44	3.92	6.89	8.09
ENSG00000151743	ENST00000281471,ENST00000422146,ENST00000457428,ENST00000506446,ENST00000509386,ENST00000535408,ENST00000536761,ENST00000537562,ENST00000537960,ENST00000541541,ENST00000541931,ENST00000542781	6.44	5.04	6.66	2.36	4.46	2.16	3.15	5.05	3.57	3.81	3	6.8
ENSG00000151746	ENST00000395758,ENST00000547680,ENST00000548411,ENST00000550207,ENST00000551086,ENST00000551848,ENST00000552160,ENST00000552226,ENST00000614004,ENST00000652176	19.71	19.5	24.5	15.1	16.07	18.16	16.23	17.95	17.75	14.58	18.97	23.7
ENSG00000151748	ENST00000324679,ENST00000553731,ENST00000555720,ENST00000556735,ENST00000557458,ENST00000602664	8.02	10.03	8.82	9.23	10.04	10.79	8.74	7.27	8.61	3.23	6.12	6.37
ENSG00000151773	ENST00000444614,ENST00000470137,ENST00000476570,ENST00000611737,ENST00000614023	8.13	6.93	8.06	7.76	5.75	5.73	5.55	9.47	5.06	5	6.06	5.64
ENSG00000151778	ENST00000379179,ENST00000474333,ENST00000493476,ENST00000616650	0.11	0	0	0	0	0	0	0	0	0	0.1	0
ENSG00000151779	ENST00000281513,ENST00000423602,ENST00000427792,ENST00000429842,ENST00000433283,ENST00000442506,ENST00000485694,ENST00000700061,ENST00000700062,ENST00000700063,ENST00000700064,ENST00000700065,ENST00000700066,ENST00000700067,ENST00000700068,ENST00000700069,ENST00000700070,ENST00000700071,ENST00000700072,ENST00000700073	15.13	16.19	14.54	11.25	12.26	8.63	12.13	13.3	15.64	4.8	5.31	7.56
ENSG00000151789	ENST00000281523,ENST00000446749,ENST00000466511,ENST00000467140,ENST00000469927,ENST00000474607,ENST00000478967,ENST00000494108,ENST00000494118,ENST00000495739,ENST00000497570,ENST00000706131,ENST00000706132,ENST00000706133,ENST00000706134,ENST00000706135,ENST00000706136,ENST00000706137,ENST00000706138,ENST00000706139	0.41	0.36	0.38	0.21	0.55	0.4	0.01	1.2	0.05	0.04	0.38	0.02
ENSG00000151790	ENST00000503634,ENST00000506072,ENST00000506181,ENST00000507590,ENST00000509738,ENST00000510293,ENST00000512584,ENST00000536354	0.14	0.28	0.18	0.16	0.1	0.07	0.74	0.43	0.11	0.16	0	0.18
ENSG00000151806	ENST00000281543,ENST00000506793,ENST00000511493,ENST00000513775	9.62	10.46	10.73	10.14	10.33	9.56	9.28	7.68	10.72	5.57	7.81	8.89
ENSG00000151812	ENST00000339762,ENST00000554648,ENST00000554729,ENST00000556306,ENST00000556568,ENST00000556826,ENST00000557254,ENST00000557430	0.04	0	0	0.01	0	0	0	0	0	0	0.04	0
ENSG00000151834	ENST00000356504,ENST00000381620,ENST00000503806,ENST00000506961,ENST00000507069,ENST00000507460,ENST00000509716,ENST00000510233,ENST00000510861,ENST00000513005,ENST00000514090,ENST00000514193,ENST00000514236,ENST00000515082,ENST00000540012,ENST00000630416	0.06	0.03	0.03	0.02	0.03	0.11	0.01	0.07	0.03	0.01	0.04	0
ENSG00000151835	ENST00000382292,ENST00000402364,ENST00000423156,ENST00000455470,ENST00000476776,ENST00000682244,ENST00000682354,ENST00000682547,ENST00000682775,ENST00000682944,ENST00000683154,ENST00000683210,ENST00000683270,ENST00000683367,ENST00000683489,ENST00000683638,ENST00000683680,ENST00000684053,ENST00000684163,ENST00000684196,ENST00000684325,ENST00000684385,ENST00000684497	8.86	8.44	9.92	8	8.86	8.91	7.83	7.66	10	2.81	3.63	5.07
ENSG00000151838	ENST00000281581,ENST00000537690,ENST00000553317,ENST00000556936,ENST00000556996	0	0	0	0.01	0.06	0	0	0	0	0	0.02	0
ENSG00000151846	ENST00000281589	0	0	0	0	0	0	0	0	0	0	0	0
ENSG00000151849	ENST00000381884,ENST00000418179,ENST00000471870,ENST00000493190,ENST00000545981,ENST00000616936	7.84	9.84	10.15	11.28	14.19	9.69	7.12	6.8	6.31	3.96	5.31	9.04
ENSG00000151876	ENST00000281623,ENST00000296812,ENST00000504463,ENST00000505566,ENST00000506496,ENST00000509134,ENST00000513496	2.78	3.19	3.26	2.4	2.61	1.66	2.19	2.87	4.32	1.9	1.84	1.83
ENSG00000151881	ENST00000397080,ENST00000500337,ENST00000506860,ENST00000510130,ENST00000511525,ENST00000512085	2.57	2.3	2.42	2.09	1.53	1.28	1.4	2.07	4.08	1.23	0.96	3.13
ENSG00000151882	ENST00000361115,ENST00000489442,ENST00000513525,ENST00000514421	1.35	1.33	1.87	1.36	1.12	0.87	0.89	1.13	0.93	0.62	0.69	1.19
ENSG00000151883	ENST00000281631,ENST00000502524,ENST00000503046,ENST00000503193,ENST00000503561,ENST00000503665,ENST00000503707,ENST00000503790,ENST00000503888,ENST00000505180,ENST00000505554,ENST00000505697,ENST00000507812,ENST00000510040,ENST00000510303,ENST00000511363,ENST00000513414,ENST00000513738,ENST00000514067,ENST00000514342,ENST00000515166,ENST00000515175	7.28	8.37	10.65	7.34	7.03	6.28	8.24	9	7.94	3.24	4.17	5.05
ENSG00000151892	ENST00000355422,ENST00000369234,ENST00000369236,ENST00000439649,ENST00000490345,ENST00000682194,ENST00000682489,ENST00000682724,ENST00000682743,ENST00000683474,ENST00000683792,ENST00000684105	0.05	0	0.01	0.01	0	0.1	0	0.08	0.05	0.04	0	0
ENSG00000151893	ENST00000369151,ENST00000477583,ENST00000481360,ENST00000489169,ENST00000490610,ENST00000493518,ENST00000544392	3.54	4.32	4.3	4.96	4.24	3.66	3.97	3.87	4.75	3.15	6.57	6.55
ENSG00000151914	ENST00000244364,ENST00000312431,ENST00000340834,ENST00000361203,ENST00000370765,ENST00000370788,ENST00000421834,ENST00000439203,ENST00000449297,ENST00000459869,ENST00000466429,ENST00000482156,ENST00000487754,ENST00000492944,ENST00000517840,ENST00000517937,ENST00000518398,ENST00000518464,ENST00000518828,ENST00000518935,ENST00000520144,ENST00000520645,ENST00000521104,ENST00000521821,ENST00000522360,ENST00000522538,ENST00000523292,ENST00000523597,ENST00000523817,ENST00000523943,ENST00000523967,ENST00000524186,ENST00000524216,ENST00000524302,ENST00000650917,ENST00000651289,ENST00000651457,ENST00000651790,ENST00000651941,ENST00000652573,ENST00000680361	12.52	14.48	14.61	18.35	16.02	16.48	10.42	12.84	14.9	6.54	7.96	10.3
ENSG00000151917	ENST00000370745,ENST00000370746,ENST00000370748,ENST00000484701	0.19	0.17	0.1	0.09	0.1	0.01	0.08	0.06	0.36	0.23	0.13	0.17
ENSG00000151923	ENST00000369086,ENST00000369087,ENST00000369093,ENST00000412524,ENST00000436547,ENST00000462373,ENST00000463089,ENST00000470635,ENST00000470781,ENST00000479729,ENST00000489822,ENST00000495821,ENST00000497671	23.86	27.87	28.17	39.85	40.87	27.7	17.05	20.9	22.34	22.06	22.75	45.23
ENSG00000151929	ENST00000369085,ENST00000450186	15.04	17.55	15.79	12	13.68	11.43	9.98	12.06	12.17	9.68	11.34	15.74
ENSG00000151948	ENST00000281703,ENST00000413816,ENST00000441390,ENST00000442111,ENST00000537468,ENST00000539044	0.08	0	0	0.01	0.02	0.03	0	0.05	0.15	0	0.07	0.2
ENSG00000151952	ENST00000389441,ENST00000422113	0.01	0	0.01	0.01	0	0	0.02	0.03	0.02	0.01	0	0
ENSG00000151962	ENST00000281722,ENST00000510397,ENST00000512640,ENST00000514866	0	0.02	0	0.02	0	0	0	0	0.05	0	0	0
ENSG00000151963	ENST00000406795	0	0	0	0	0	0	0	0	0	0	0	0
ENSG00000151967	ENST00000445224,ENST00000461058,ENST00000472483,ENST00000475932,ENST00000482804,ENST00000482885,ENST00000483730,ENST00000495954	0.8	0.69	0.59	0.61	0.15	0.35	0.72	1	1	1.11	0.79	1.94
ENSG00000152034	ENST00000281806,ENST00000369212	0	0	0	0.02	0	0	0	0	0	0.01	0.06	0.01
ENSG00000152049	ENST00000281830,ENST00000488477	0.02	0.04	0	0.01	0	0.02	0	0.02	0.04	0.1	0.02	0.09
ENSG00000152056	ENST00000334271,ENST00000396653,ENST00000396654,ENST00000409375,ENST00000415298,ENST00000443700,ENST00000444408,ENST00000446015,ENST00000699384,ENST00000699385,ENST00000699386,ENST00000699387,ENST00000699388,ENST00000699389,ENST00000699390,ENST00000699391,ENST00000699392,ENST00000699393	2.52	2.51	3.63	2.76	2.73	2.73	1.76	1.95	2.07	0.61	0.73	0.93
ENSG00000152061	ENST00000251507,ENST00000325589,ENST00000347255,ENST00000357444,ENST00000367687,ENST00000367688,ENST00000367690,ENST00000392064,ENST00000457696,ENST00000461613,ENST00000465412,ENST00000469553,ENST00000474375,ENST00000478442,ENST00000485114,ENST00000486220,ENST00000487987,ENST00000489615,ENST00000526253,ENST00000529145,ENST00000529474,ENST00000635248,ENST00000681986	2.4	2.6	3.11	2.01	1.99	1.82	2.51	1.77	1.52	1.04	1.37	1.28
ENSG00000152076	ENST00000310463,ENST00000392984,ENST00000409128,ENST00000409234,ENST00000409943,ENST00000423263,ENST00000434929,ENST00000441670,ENST00000457413,ENST00000496704,ENST00000498526	0.5	0.53	0.4	0.79	1.03	0.49	0.41	0.84	0.51	0.45	0.65	0.95
ENSG00000152078	ENST00000370203,ENST00000455656,ENST00000456991,ENST00000463375	0.92	1.13	1.05	0.84	1.01	0.87	1.26	1.15	2.61	0.36	0.34	0.41
ENSG00000152082	ENST00000281871,ENST00000409255,ENST00000425361,ENST00000455239,ENST00000457492,ENST00000480182,ENST00000485869,ENST00000491178,ENST00000651060	79.84	91.18	79.89	70.42	73.98	77.13	58.92	67.56	85.47	44.8	70.16	90.33
ENSG00000152086	ENST00000312988	0	0.04	0	0.02	0.08	0.08	0	0	0.08	0.04	0	0.16
ENSG00000152092	ENST00000281881,ENST00000361833,ENST00000367657,ENST00000424564,ENST00000473640	0.24	0.17	0.14	0.1	0.16	0.1	0.29	0.28	0.19	0.02	0.14	0.06
ENSG00000152093	ENST00000281882,ENST00000619050,ENST00000620207	0	0	0	0	0.07	0.04	0	0	0	0	0	0
ENSG00000152102	ENST00000389915,ENST00000409185	21.12	27.32	28.53	20.45	21.16	18.08	22.73	26.5	29.95	12.02	14.83	22.58
ENSG00000152104	ENST00000366956,ENST00000473261,ENST00000486173,ENST00000491277,ENST00000543945	5.26	7.28	6.96	6.67	6.91	6.1	6.16	6.55	7.16	4.6	4.74	7.04
ENSG00000152117	ENST00000415574,ENST00000438378,ENST00000685161,ENST00000685795,ENST00000687223,ENST00000692700	1.91	2.64	2.26	4.46	3.77	3.26	1.47	1.94	2.08	2.48	3.66	5.68
ENSG00000152127	ENST00000281923,ENST00000409645,ENST00000468758,ENST00000481801,ENST00000488365	6.08	6.9	7.24	5	4.32	4.25	5.58	5.65	7.56	1.25	1.53	2.34
ENSG00000152128	ENST00000281924,ENST00000467316,ENST00000476823	2.99	2.58	2.77	1.96	2.03	2.49	1.8	3.08	3.22	0.97	1.09	1.56
ENSG00000152133	ENST00000281932,ENST00000473067,ENST00000674370	3.86	4.22	5.1	5.04	4.93	5.31	3.3	4.14	3.21	1.32	2.09	1.96
ENSG00000152137	ENST00000281938,ENST00000541798,ENST00000542496,ENST00000674542,ENST00000674715,ENST00000674763,ENST00000674852,ENST00000675110,ENST00000675211,ENST00000675573,ENST00000675900,ENST00000676008,ENST00000676071,ENST00000676244	58.61	63.69	64.53	67.59	71.84	57.88	29.67	34.69	32.37	53.43	60.84	87.77
ENSG00000152147	ENST00000281950,ENST00000409011,ENST00000409566	19.49	24.5	20.89	23.56	22.24	22.27	15.29	17.11	24.62	9.66	10.93	13.79
ENSG00000152154	ENST00000281961,ENST00000413011,ENST00000437068,ENST00000482239,ENST00000495402	0	0	0	0.09	0.1	0	0	0	0	0.08	0.04	0.04
ENSG00000152192	ENST00000377208	2.29	2.48	2.54	3.09	3.27	2.78	2.03	1.85	2.29	0.66	0.84	1.42
ENSG00000152193	ENST00000282003	21.04	21.74	22.24	12.31	14.21	12.27	18.66	16.96	20.19	10.22	9.05	15.81
ENSG00000152207	ENST00000282018,ENST00000614739,ENST00000617562,ENST00000621321,ENST00000622559,ENST00000682523	0.05	0.03	0	0.03	0.03	0.06	0.04	0.09	0.03	0.01	0.03	0.03
ENSG00000152208	ENST00000282020,ENST00000502699,ENST00000505687,ENST00000510992,ENST00000512631,ENST00000513976,ENST00000515744,ENST00000611049,ENST00000637838	0.23	0.33	0.26	0.11	0.06	0.12	0.21	0.27	0.13	0.18	0.17	0.06
ENSG00000152213	ENST00000282026,ENST00000490932	0.53	0.64	0.56	0.21	0.23	0.32	0.39	0.34	0.49	0.2	0.28	0.27
ENSG00000152214	ENST00000326695,ENST00000589109,ENST00000590910,ENST00000594852,ENST00000650392	0	0	0	0	0.12	0	0	0	0	0.06	0.18	0
ENSG00000152217	ENST00000426838,ENST00000645568,ENST00000649279,ENST00000677068,ENST00000677077,ENST00000677130,ENST00000677699,ENST00000678152	0.36	0.58	0.6	0.69	0.58	0.58	0.63	0.54	0.88	0.16	0.15	0.44
ENSG00000152219	ENST00000282032,ENST00000530909,ENST00000532047,ENST00000533457	9.91	4.66	11.54	5.44	5.22	5.89	4.38	4.39	10.89	2.18	10.34	3.65
ENSG00000152223	ENST00000282041,ENST00000585906,ENST00000586655,ENST00000587262,ENST00000587884,ENST00000587973,ENST00000587974,ENST00000590884,ENST00000592272,ENST00000696480,ENST00000696481,ENST00000696482,ENST00000696483,ENST00000696484,ENST00000696485,ENST00000696489,ENST00000696490,ENST00000696491,ENST00000696785	1.17	1.49	1.75	0.87	1.05	0.68	1.1	1.18	1.23	0.45	1.23	1.25
ENSG00000152229	ENST00000409746,ENST00000587042,ENST00000588801,ENST00000589328,ENST00000591729,ENST00000593086	4.13	5.04	4.74	4.56	4.89	5.43	3.38	4.5	3.87	1.59	3.09	3.67
ENSG00000152234	ENST00000282050,ENST00000398752,ENST00000585650,ENST00000586523,ENST00000586592,ENST00000587902,ENST00000588390,ENST00000589252,ENST00000589611,ENST00000589869,ENST00000590156,ENST00000590324,ENST00000590406,ENST00000590448,ENST00000590665,ENST00000591267,ENST00000591981,ENST00000592364,ENST00000592989,ENST00000593152	179.41	247.16	240.29	144.37	156.83	113.98	172.25	195.62	165.07	82.98	73.95	126.92
ENSG00000152240	ENST00000282058,ENST00000585425,ENST00000585518,ENST00000586060,ENST00000588704,ENST00000589554,ENST00000591098,ENST00000591715,ENST00000592206,ENST00000592471,ENST00000593165,ENST00000595199	34.2	26.72	27.42	27.54	26.75	29.63	17.8	19.73	26.06	11.15	17.45	18.67
ENSG00000152242	ENST00000587591,ENST00000588730,ENST00000615052,ENST00000615553,ENST00000619230,ENST00000619301	2.43	3.13	3.45	2.42	2.57	2.67	2.26	1.94	2.78	1.71	2.14	2.28
ENSG00000152253	ENST00000282074,ENST00000451987,ENST00000472216,ENST00000479309	38.75	37.53	39.78	31.38	33.77	25.26	26.64	31.66	32.45	11.42	15.35	22.34
ENSG00000152254	ENST00000282075,ENST00000375363,ENST00000421979,ENST00000429379,ENST00000461586	0.29	0	0	0	0	0	0	0	0	0	0.22	0.05
ENSG00000152256	ENST00000282077,ENST00000392571,ENST00000410055,ENST00000416991,ENST00000431718,ENST00000436490,ENST00000439519,ENST00000443353,ENST00000466437	1.32	2.36	2.56	2	2.38	2.1	1.94	2	1.58	0.68	1.12	1.18
ENSG00000152266	ENST00000282091,ENST00000529816	0	0	0	0.05	0	0	0	0	0	0	0	0
ENSG00000152270	ENST00000282096,ENST00000455098,ENST00000525439,ENST00000532740,ENST00000534317	4.49	4.97	5.53	3.34	3.47	3.06	4.84	5.02	4.89	1.14	1.74	2
ENSG00000152284	ENST00000282111,ENST00000442813,ENST00000490744,ENST00000494519	5.78	5.42	5.47	7.12	7.49	8.11	6.21	5.94	7.58	2.08	3.45	4.84
ENSG00000152291	ENST00000377386,ENST00000398263,ENST00000409015,ENST00000409232,ENST00000444342	31.79	42.91	42.18	28.81	28.41	22.3	34.09	36.86	39.81	17.62	19.29	29.56
ENSG00000152292	ENST00000340326,ENST00000389938,ENST00000469800,ENST00000477170,ENST00000481395,ENST00000481426,ENST00000488219,ENST00000488657,ENST00000651736,ENST00000651962	0	0	0.04	0.02	0	0.02	0.02	0	0	0.06	0	0.05
ENSG00000152315	ENST00000282146	0.05	0.15	0.03	0.06	0.02	0.02	0.02	0.18	0.1	0	0	0.1
ENSG00000152332	ENST00000282169,ENST00000489294,ENST00000538489,ENST00000545294	3.56	4.1	4.01	4.08	4.69	4.48	3.2	3.61	3.95	2.7	3.57	4.32
ENSG00000152348	ENST00000282185,ENST00000355178,ENST00000458350,ENST00000504770,ENST00000508814,ENST00000510085,ENST00000513443,ENST00000513634,ENST00000514253	3.67	4.34	3.81	3.63	4.1	4.73	3.68	3.8	4.46	2.56	1.91	2.84
ENSG00000152359	ENST00000357564,ENST00000428202,ENST00000446329,ENST00000502826,ENST00000503521,ENST00000503835,ENST00000504862,ENST00000506164,ENST00000507421,ENST00000508467,ENST00000510798,ENST00000512125,ENST00000514838,ENST00000515285	11.94	11.41	14.14	8.18	9.17	7.29	8.59	9.18	9.58	3.61	5.94	5.76
ENSG00000152377	ENST00000394945,ENST00000503916,ENST00000505690,ENST00000508642,ENST00000509293,ENST00000509978,ENST00000510405,ENST00000510689,ENST00000515091,ENST00000635347	2.06	2.14	1.79	1.46	2.01	1.67	1	2.56	0.86	1.19	1.52	1.36
ENSG00000152380	ENST00000282226,ENST00000502608,ENST00000507084,ENST00000509292,ENST00000511718	1.09	0.64	2.05	0.77	0.67	0.11	0.48	1.24	0.88	0.55	1.32	0.94
ENSG00000152382	ENST00000367874,ENST00000467021	10.93	11.77	12.28	8.73	9.8	7.82	8.28	7.47	8.95	3.61	4.75	6.54
ENSG00000152402	ENST00000282249,ENST00000347596,ENST00000526355	0	0.01	0	0.01	0.01	0.02	0.02	0.04	0.02	0.08	0.03	0.1
ENSG00000152404	ENST00000282251,ENST00000431778,ENST00000462890,ENST00000532251	23.5	22.46	22.9	22.45	21.18	23.41	16.26	18.72	21.68	11.4	13.08	15.01
ENSG00000152409	ENST00000396137,ENST00000412001	1.54	2.2	1.86	1.22	1.33	1.09	1.18	1.5	1.61	1.07	1.42	1.73
ENSG00000152413	ENST00000282260,ENST00000334082,ENST00000460741,ENST00000508576,ENST00000535690	4.18	7.18	4.53	4.83	3.05	4.64	4.77	6.5	4.03	2.19	2.32	1.63
ENSG00000152422	ENST00000282268,ENST00000338635,ENST00000396027,ENST00000509268,ENST00000511817,ENST00000542685	22.08	24.54	23.27	15.55	14.43	13.08	17.81	16.98	18.41	8.35	9.45	14.97
ENSG00000152430	ENST00000282278,ENST00000321801,ENST00000392296,ENST00000430004,ENST00000433157,ENST00000434976,ENST00000468827,ENST00000486206,ENST00000696103	0.23	0	0	0.13	0.29	0	0	0	0	0.02	0.04	0.02
ENSG00000152433	ENST00000282282,ENST00000595335,ENST00000597567,ENST00000599604	3.04	1.39	1.56	2.57	1.95	2.27	1.34	1.65	1.33	1.92	2.03	3.77
ENSG00000152439	ENST00000282292,ENST00000593916,ENST00000597061,ENST00000598770,ENST00000599847,ENST00000601958	5.42	7.15	8.02	4.54	4.85	4.11	5.15	5.18	7.66	2.63	3.17	5.38
ENSG00000152443	ENST00000317178,ENST00000431353,ENST00000451849,ENST00000473585,ENST00000489376	5.79	5.6	5.8	3.75	3.22	2.99	5.05	4.51	2.82	2.22	2.37	5.79
ENSG00000152454	ENST00000282308,ENST00000598928	3.74	3.58	4.32	3.14	3.34	2.71	2.74	2.55	2.58	2.63	2.64	4.69
ENSG00000152455	ENST00000313519,ENST00000354919,ENST00000358298,ENST00000378325,ENST00000378331,ENST00000412254,ENST00000420416,ENST00000433779	13.35	16.6	16.45	14.01	14.22	12.32	14.9	13.81	13.5	8.98	9.76	13.71
ENSG00000152457	ENST00000357717,ENST00000378241,ENST00000378242,ENST00000378246,ENST00000378249,ENST00000378254,ENST00000378255,ENST00000378258,ENST00000378278,ENST00000378289,ENST00000396817,ENST00000418843,ENST00000456122,ENST00000489161,ENST00000492201,ENST00000697047,ENST00000697070,ENST00000697071,ENST00000697072,ENST00000697073,ENST00000697074,ENST00000697075,ENST00000697076,ENST00000697077,ENST00000697078,ENST00000697079,ENST00000697080,ENST00000697081,ENST00000697082,ENST00000697083,ENST00000697084,ENST00000697085,ENST00000697086,ENST00000697087,ENST00000697088,ENST00000697089,ENST00000697090,ENST00000697091	2.79	3.39	3.27	2.84	3.32	3.06	2.41	2.51	3.45	1.58	2.16	2.82
ENSG00000152463	ENST00000378217,ENST00000378225,ENST00000378228,ENST00000413672,ENST00000428897,ENST00000429028,ENST00000485251,ENST00000493912	0.04	0.04	0	0.05	0	0	0	0	0	0	0.3	0.11
ENSG00000152464	ENST00000378197,ENST00000378201,ENST00000378202,ENST00000378203,ENST00000441850,ENST00000451677,ENST00000616640	25.14	24.92	23.73	25.67	27.28	20.75	19.41	22.41	21.68	17.22	17.09	25.36
ENSG00000152465	ENST00000378150,ENST00000378165,ENST00000466201,ENST00000478580,ENST00000486786	3.31	4.66	5.05	3.73	3.23	3.03	2.8	3.11	3.21	1.26	2.32	2.79
ENSG00000152467	ENST00000282326,ENST00000391700,ENST00000601162	0	0	0.03	0	0	0	0	0	0.1	0	0	0
ENSG00000152475	ENST00000427624,ENST00000597582	0.41	0.23	0.35	0.17	0.14	0.15	0.36	0.66	0.24	0.38	0.32	0.46
ENSG00000152484	ENST00000282344,ENST00000612674,ENST00000620323	7.13	10.1	8.07	12.33	9.25	11.06	7.46	7.2	8.4	3.86	5.79	8.45
ENSG00000152492	ENST00000392455,ENST00000392456,ENST00000460064	15.18	18.62	17.76	14.92	15.07	15.81	12.66	13.14	15.14	6.69	8.82	11.22
ENSG00000152495	ENST00000282356,ENST00000502916,ENST00000504090,ENST00000504544,ENST00000505763,ENST00000508074,ENST00000509408,ENST00000509645,ENST00000510858,ENST00000512453,ENST00000512890,ENST00000514007,ENST00000515231	0.77	1.52	0.45	0.19	0.24	0.11	0.3	0.54	0.48	0.07	0.21	0.1
ENSG00000152503	ENST00000282369,ENST00000379617,ENST00000379618,ENST00000508894,ENST00000510222,ENST00000511701,ENST00000513154,ENST00000513485,ENST00000514154,ENST00000515104	0.32	0.21	0.6	0.33	0.31	0.15	0.13	0.33	0.37	0.14	0.25	0.77
ENSG00000152518	ENST00000282388	6.25	8.02	8.03	7.07	6.51	7.06	6.11	6.81	8.63	3.51	6.18	8.04
ENSG00000152520	ENST00000380958,ENST00000399613,ENST00000483842,ENST00000503791	6.4	7.41	7.66	8.94	8.58	7.82	5.53	6.14	6.46	5.17	7.08	10.61
ENSG00000152527	ENST00000282406,ENST00000405000,ENST00000405223,ENST00000460356,ENST00000480103,ENST00000490038,ENST00000491692,ENST00000493408	0.11	0.12	0.15	0.11	0.22	0.15	0.14	0.12	0.04	0.03	0.01	0.46
ENSG00000152556	ENST00000312352,ENST00000340802,ENST00000359794,ENST00000546465,ENST00000546755,ENST00000546964,ENST00000547066,ENST00000547148,ENST00000547581,ENST00000547587,ENST00000548288,ENST00000548345,ENST00000548720,ENST00000549003,ENST00000549022,ENST00000549366,ENST00000549941,ENST00000550257,ENST00000550345,ENST00000550802,ENST00000550924,ENST00000551339,ENST00000551485,ENST00000551548,ENST00000551804,ENST00000552214,ENST00000552752,ENST00000552792,ENST00000552818,ENST00000552989,ENST00000629846,ENST00000642730	20.5	24.1	23.78	15.21	15.89	11.88	16.72	22.77	14.77	5.83	6.8	12.05
ENSG00000152558	ENST00000361236,ENST00000398136,ENST00000525577,ENST00000526676,ENST00000528969,ENST00000529492,ENST00000531103,ENST00000532161	125.22	195.74	191.57	117.75	119.92	112.27	154.66	181.68	142.67	60.62	82.95	109.05
ENSG00000152578	ENST00000282499,ENST00000393125,ENST00000428631,ENST00000525032,ENST00000525187,ENST00000525921,ENST00000525942,ENST00000527177,ENST00000527669,ENST00000527687,ENST00000530497,ENST00000531011,ENST00000531986,ENST00000533094,ENST00000703743,ENST00000706777	0.04	0.02	0.02	0.01	0	0	0	0	0	0.15	0	0.05
ENSG00000152580	ENST00000282466,ENST00000489791,ENST00000493841,ENST00000495443,ENST00000497472	0.83	0.95	1.08	0.95	0.63	0.67	0.72	0.76	1.33	0.16	0.1	0.2
ENSG00000152582	ENST00000282469,ENST00000356031,ENST00000440995,ENST00000502454,ENST00000503074,ENST00000504054,ENST00000505088,ENST00000505847,ENST00000506526,ENST00000508817,ENST00000509059,ENST00000510777,ENST00000513078,ENST00000635995,ENST00000637061,ENST00000637569	0.96	0.94	0.74	1.07	0.99	0.74	1.94	0.95	0.8	0.23	0.81	0.26
ENSG00000152583	ENST00000282470,ENST00000418378,ENST00000434434,ENST00000458304,ENST00000503414,ENST00000509407,ENST00000512317,ENST00000535835,ENST00000541496,ENST00000543631	0.02	0.11	0.2	0.04	0.04	0.09	0.11	0.07	0	0	0.02	0.04
ENSG00000152591	ENST00000651931	0	0.01	0	0.04	0.05	0	0.02	0.02	0.02	0.04	0.02	0.01
ENSG00000152592	ENST00000282479,ENST00000339673,ENST00000682752,ENST00000682781,ENST00000683764,ENST00000684240,ENST00000684389	0	0	0	0	0	0.02	0.02	0	0.05	0	0.02	0.02
ENSG00000152595	ENST00000361056,ENST00000395102,ENST00000424957,ENST00000497649,ENST00000511670,ENST00000515821,ENST00000560249	0	0	0	0.01	0	0	0	0	0	0	0	0
ENSG00000152601	ENST00000282486,ENST00000282488,ENST00000324196,ENST00000324210,ENST00000355460,ENST00000357472,ENST00000459747,ENST00000460166,ENST00000460591,ENST00000461436,ENST00000463374,ENST00000464596,ENST00000465907,ENST00000466565,ENST00000477171,ENST00000478535,ENST00000485509,ENST00000485910,ENST00000492948,ENST00000493459,ENST00000495875,ENST00000497971,ENST00000498502,ENST00000545754	4.33	4.31	4.16	4.13	4.6	5.52	3.47	3.54	3.72	1.49	2.6	2.55
ENSG00000152611	ENST00000397366,ENST00000397367,ENST00000513623,ENST00000514524,ENST00000651391	0	0.14	0.78	0.07	0.29	0.15	0.13	0.37	0.08	0	0	0.08
ENSG00000152620	ENST00000282512,ENST00000381937,ENST00000397338,ENST00000404560,ENST00000502355,ENST00000506945,ENST00000509225,ENST00000511088,ENST00000511613,ENST00000514504,ENST00000617628	7.3	7.39	7.86	4.76	5.57	3.36	6.78	5.39	5.51	1.33	2.21	2.38
ENSG00000152642	ENST00000282541,ENST00000425459,ENST00000428684,ENST00000429432,ENST00000431009,ENST00000474846,ENST00000496151	1.78	1.92	1.57	1.9	1.84	1.82	1.36	1.6	1.63	0.59	0.63	0.72
ENSG00000152661	ENST00000282561,ENST00000647564,ENST00000649003,ENST00000650427	26.75	29.63	30.67	19.95	20.66	18.25	20.2	21.77	24	7.77	10	15.09
ENSG00000152669	ENST00000282572,ENST00000501463	1.43	1.08	1.4	1.14	0.86	1.16	1.37	1.3	1.29	0.34	0.56	0.47
ENSG00000152670	ENST00000353507,ENST00000354991,ENST00000503129,ENST00000505374,ENST00000506511,ENST00000506848,ENST00000507645,ENST00000508580,ENST00000509312,ENST00000511491,ENST00000511853,ENST00000514278,ENST00000514679,ENST00000515709	0.69	0	0	0.02	0.03	0	0	0	0	0	0	0.02
ENSG00000152672	ENST00000272367,ENST00000426626	0.15	0.05	0	0.09	0.08	0.08	0.02	0.02	0	0.2	0.09	0.32
ENSG00000152683	ENST00000282587,ENST00000357055,ENST00000379343,ENST00000406369,ENST00000435660,ENST00000440718,ENST00000449777,ENST00000454324,ENST00000457724	10.44	12.83	12.53	9.53	9.87	6.99	9.89	10.53	9.79	5.65	5.78	8.32
ENSG00000152684	ENST00000274311,ENST00000506949	9.3	10.31	10.01	6.5	8.12	5.64	7.12	7.68	8.41	4.37	4.97	8.43
ENSG00000152689	ENST00000402538,ENST00000403687,ENST00000407811,ENST00000419772,ENST00000423159,ENST00000425210,ENST00000437184,ENST00000442390,ENST00000444784,ENST00000468856,ENST00000477927,ENST00000479528,ENST00000482731,ENST00000482857,ENST00000484909,ENST00000490150,ENST00000494927,ENST00000497723	0.32	0.6	0.03	0.15	0.44	0.18	0.05	0.01	0.05	0.16	0.66	0.19
ENSG00000152700	ENST00000402673,ENST00000439578,ENST00000502286,ENST00000502539,ENST00000503318,ENST00000504242,ENST00000505758,ENST00000507419,ENST00000508363,ENST00000509730,ENST00000509937	44.35	45.68	48.61	26.81	29.23	24.72	31.29	36.75	38.93	14.9	19.08	24.51
ENSG00000152705	ENST00000282611,ENST00000511235	0.63	0.09	0.59	0.6	0.36	0.51	0.43	0.47	0.9	0.21	0.38	0.38
ENSG00000152749	ENST00000376958	3.11	3.05	3.37	2.95	3.35	2.9	3.08	2.78	3.23	0.96	1.13	1.86
ENSG00000152760	ENST00000282670,ENST00000448074,ENST00000489510,ENST00000491611,ENST00000525663,ENST00000528352	0	0	0	0	0	0	0	0	0	0	0	0
ENSG00000152763	ENST00000371022,ENST00000371023,ENST00000371026,ENST00000464352,ENST00000469450,ENST00000474506,ENST00000488333,ENST00000491297,ENST00000493572,ENST00000531552,ENST00000531980,ENST00000532629	1.33	0.9	0.89	0.64	0.26	0.41	0.77	0.75	1.04	1.86	6.17	2.07
ENSG00000152766	ENST00000371930,ENST00000476963	0.07	0.07	0.07	0.14	0.14	0.09	0.29	0.26	0.19	0.09	0.11	0.15
ENSG00000152767	ENST00000319562,ENST00000376581,ENST00000423063,ENST00000427404,ENST00000457029,ENST00000457431,ENST00000490389,ENST00000593548,ENST00000593990,ENST00000594346,ENST00000594657,ENST00000595366,ENST00000595380,ENST00000595437,ENST00000595817,ENST00000596256,ENST00000596467,ENST00000596545,ENST00000596580,ENST00000596613,ENST00000597596,ENST00000597777,ENST00000598346,ENST00000598389,ENST00000598698,ENST00000599040,ENST00000599151,ENST00000600032,ENST00000600190,ENST00000600380,ENST00000600648,ENST00000601009,ENST00000601133,ENST00000601361,ENST00000601656,ENST00000601762,ENST00000601853,ENST00000602015,ENST00000602171,ENST00000602263,ENST00000602272,ENST00000627049	12.24	13.56	17.3	10.55	10.22	10.22	13.43	13.11	13.04	6.73	8.68	9.16
ENSG00000152778	ENST00000371795,ENST00000679632,ENST00000680591,ENST00000681163,ENST00000681270,ENST00000681348,ENST00000681359,ENST00000681422	0.29	0.46	0.34	0.23	0.19	0.18	0.25	0.34	0.61	0.05	0.24	0.45
ENSG00000152779	ENST00000371790,ENST00000475682	0	0.03	0	0	0	0.01	0	0.01	0.01	0.01	0	0.02
ENSG00000152782	ENST00000307534,ENST00000322191,ENST00000342512,ENST00000461829,ENST00000488482	1.92	2.84	2.74	2.34	2.27	1.95	1.95	2.89	2.27	0.51	0.52	1.05
ENSG00000152784	ENST00000339711,ENST00000415738,ENST00000504452,ENST00000506547,ENST00000507025,ENST00000508061,ENST00000508965,ENST00000509375,ENST00000511825,ENST00000515013	0.05	0	0	0.02	0.02	0	0.03	0.07	0.05	0	0	0
ENSG00000152785	ENST00000282701	0.03	0.01	0.03	0.01	0.02	0.01	0	0.02	0.02	0.02	0	0.02
ENSG00000152795	ENST00000295470,ENST00000349655,ENST00000502762,ENST00000507721,ENST00000514511,ENST00000602300,ENST00000614627,ENST00000621267,ENST00000630114,ENST00000630827	291.24	353.12	325.56	269.88	280.28	247.27	232.74	236.61	253.82	191.9	210.42	332.19
ENSG00000152804	ENST00000282728,ENST00000472590,ENST00000492654,ENST00000551454	0.18	0.08	0.39	0.29	0.11	0.04	0	0	0.08	0.09	0.07	0.08
ENSG00000152818	ENST00000367524,ENST00000367525,ENST00000367526,ENST00000367545,ENST00000417142,ENST00000421035,ENST00000432686,ENST00000455022,ENST00000460618,ENST00000465299,ENST00000480333,ENST00000628146	16.72	20.4	21.86	10.37	13.52	11.75	13.19	19.23	15.43	5.71	6.36	8.01
ENSG00000152822	ENST00000282753,ENST00000355289,ENST00000361719,ENST00000492807,ENST00000502405,ENST00000507005,ENST00000507907,ENST00000706833,ENST00000706834,ENST00000706835,ENST00000706836	0.09	0.01	0.08	0.03	0.06	0.01	0.06	0.08	0.07	0.01	0.02	0.01
ENSG00000152894	ENST00000368202,ENST00000368205,ENST00000368207,ENST00000368210,ENST00000368213,ENST00000368215,ENST00000368226,ENST00000392449,ENST00000415046,ENST00000415055,ENST00000429595,ENST00000434424,ENST00000490332,ENST00000495748,ENST00000498284,ENST00000524481,ENST00000524534,ENST00000525459,ENST00000531050,ENST00000531466,ENST00000532331,ENST00000532751	5.93	8.57	8.09	4.15	3.39	2.81	5.38	6.16	5.27	1.8	1.94	2.36
ENSG00000152904	ENST00000282841,ENST00000358966,ENST00000391855,ENST00000471812,ENST00000482013,ENST00000488594,ENST00000489692,ENST00000497327	28.24	25.56	27.48	22.1	22.88	21.65	19.52	19.66	21.91	15.02	20.62	28.72
ENSG00000152910	ENST00000307431,ENST00000377504,ENST00000463177,ENST00000471618,ENST00000476707,ENST00000478060,ENST00000611870,ENST00000619533,ENST00000622250	0.38	0.39	0.44	0.25	0.24	0.37	0.54	0.56	0.4	0.17	0.21	0.14
ENSG00000152926	ENST00000282869,ENST00000487644,ENST00000620222	0.4	0.76	0.58	0.65	0.71	0.5	0.51	0.41	0.26	1	1.02	1.87
ENSG00000152931	ENST00000504876,ENST00000506884,ENST00000515734,ENST00000661844,ENST00000663388,ENST00000664492,ENST00000667192,ENST00000673670,ENST00000673825,ENST00000674007,ENST00000674024,ENST00000674053	0.15	0.2	0.08	0.16	0.09	0.22	0.25	0.08	0.17	0.17	0.32	0.4
ENSG00000152932	ENST00000282878,ENST00000381158,ENST00000507977,ENST00000513316	0.03	0.34	0.17	0.09	0.05	0.18	0.04	0.52	0.07	0.14	0.01	0.05
ENSG00000152936	ENST00000282881,ENST00000413632,ENST00000445693,ENST00000458174,ENST00000538178,ENST00000539523,ENST00000539744,ENST00000540106,ENST00000542224,ENST00000543629,ENST00000545543	0	0.1	0	0	0	0.05	0.16	0	0	0	0	0
ENSG00000152939	ENST00000325631,ENST00000413223,ENST00000436532,ENST00000454295,ENST00000512803,ENST00000515844,ENST00000645446,ENST00000647531	6.18	8.65	8.42	6.44	6.42	5.46	8.54	7.53	9.31	6.69	7.48	9.72
ENSG00000152942	ENST00000282891,ENST00000305138,ENST00000345306,ENST00000354312,ENST00000354868,ENST00000358030,ENST00000361732,ENST00000380774,ENST00000504177,ENST00000506564,ENST00000507927,ENST00000508320,ENST00000509734,ENST00000511349,ENST00000512785,ENST00000513214,ENST00000514066,ENST00000514626,ENST00000521422,ENST00000616683	16.59	18.62	19.77	18.65	18.71	14.04	14.71	13.83	17.45	6.91	8.29	13.77
ENSG00000152944	ENST00000282892,ENST00000536503,ENST00000536711,ENST00000538186,ENST00000544998,ENST00000546323,ENST00000621885	43.5	47.59	47.64	39.66	42.56	41.23	34.14	34.79	35.83	12.71	16.31	24.13
ENSG00000152952	ENST00000282903,ENST00000360060,ENST00000460520,ENST00000461497,ENST00000469350,ENST00000475505,ENST00000478436,ENST00000480704,ENST00000494950,ENST00000495700,ENST00000703517,ENST00000703518,ENST00000703519,ENST00000703520,ENST00000703521,ENST00000703522,ENST00000703523,ENST00000703524,ENST00000703525,ENST00000703526,ENST00000703527,ENST00000703528,ENST00000703529,ENST00000706626,ENST00000706627,ENST00000706631,ENST00000706632,ENST00000706633,ENST00000706634,ENST00000706635,ENST00000706636	20.65	22.17	21.73	17.28	16.72	17.51	17.39	17.12	18.07	6.65	9.37	12.17
ENSG00000152953	ENST00000282908,ENST00000505508,ENST00000508728,ENST00000510398,ENST00000511959,ENST00000512018,ENST00000512636,ENST00000513705	0	0.03	0.02	0.01	0.05	0	0.02	0	0	0	0.02	0
ENSG00000152954	ENST00000378475,ENST00000378477,ENST00000378478,ENST00000378491,ENST00000463207,ENST00000468195,ENST00000475830	0	0.02	0	0.16	0.07	0.19	0.02	0	0.02	0.06	0.24	0.02
ENSG00000152969	ENST00000282924,ENST00000409021,ENST00000409371,ENST00000409831,ENST00000410077,ENST00000457227,ENST00000473053,ENST00000637373,ENST00000700566,ENST00000700567,ENST00000700568,ENST00000700569,ENST00000700570,ENST00000700571,ENST00000700572,ENST00000700573,ENST00000700574,ENST00000700575,ENST00000700576,ENST00000700577	0	0.06	0	0	0	0	0	0	0.05	0.04	0	0
ENSG00000152977	ENST00000282928,ENST00000472523,ENST00000474034,ENST00000481840,ENST00000488404	0	0.01	0	0	0.02	0.24	0	0.01	0.01	0	0	0
ENSG00000152990	ENST00000282943,ENST00000334304,ENST00000499527,ENST00000502482,ENST00000504617,ENST00000506133,ENST00000506155,ENST00000506346,ENST00000508133,ENST00000511051,ENST00000513385,ENST00000514129,ENST00000514749	6.54	7.71	7.88	10.37	10.56	6.7	6.28	7.24	8.45	2.41	2.68	4.44
ENSG00000153002	ENST00000282957,ENST00000462345,ENST00000465718,ENST00000468341,ENST00000473621,ENST00000476847,ENST00000484877,ENST00000491148,ENST00000494888,ENST00000498639	0.06	0	0	0	0	0	0	0	0.04	0	0.07	0.43
ENSG00000153006	ENST00000495198,ENST00000506252,ENST00000510616,ENST00000513458,ENST00000651194	6.6	7.89	6.88	12.3	11.22	14.61	7.22	5.78	9.54	4.57	5.59	5.27
ENSG00000153012	ENST00000382114,ENST00000512108	0.22	0.31	0.26	0.31	0.39	0.32	0.32	0.37	0.3	0.1	0.12	0.16
ENSG00000153015	ENST00000381070,ENST00000485990,ENST00000506168,ENST00000508024,ENST00000545000,ENST00000607786,ENST00000685023,ENST00000685147,ENST00000685234,ENST00000686041,ENST00000687101,ENST00000687188,ENST00000687314,ENST00000688107,ENST00000688318,ENST00000688564,ENST00000688896,ENST00000689534,ENST00000689574,ENST00000691921,ENST00000692005,ENST00000692572,ENST00000692660,ENST00000692763,ENST00000693121,ENST00000693303,ENST00000693571,ENST00000693640,ENST00000693660	38.01	43.72	42.91	37.81	37.05	39.73	32.47	34.32	37.07	18.57	21.49	27.18
ENSG00000153029	ENST00000282990,ENST00000367578,ENST00000367579,ENST00000367580,ENST00000434571,ENST00000438435,ENST00000486453,ENST00000614012,ENST00000617803,ENST00000683652,ENST00000684375,ENST00000684662	1.09	1.4	1.08	0.82	1.18	0.5	1.26	1.58	1.52	0.84	0.65	0.49
ENSG00000153037	ENST00000282999,ENST00000391338,ENST00000445150,ENST00000503445,ENST00000504696,ENST00000505459,ENST00000506987,ENST00000506997,ENST00000509024,ENST00000515463,ENST00000515755,ENST00000621420	149.78	138.03	137.89	182.73	169.65	176.03	111.38	131.44	148.89	85.11	117.38	150.41
ENSG00000153044	ENST00000283006,ENST00000502689,ENST00000510742,ENST00000513575,ENST00000514753,ENST00000515001	32.5	35.93	32.23	25.86	31.14	30.64	23.18	25.34	25.72	16.48	22.86	23.33
ENSG00000153046	ENST00000328908,ENST00000343762,ENST00000397588,ENST00000440139,ENST00000449732,ENST00000469671,ENST00000472453,ENST00000483019,ENST00000491864	20.57	23.21	24.24	16.46	17.01	12.57	19.59	24.06	21.58	11.04	12.99	19.01
ENSG00000153048	ENST00000311052,ENST00000396593,ENST00000561530,ENST00000562586,ENST00000562843,ENST00000563815,ENST00000565287,ENST00000567554,ENST00000567626,ENST00000567908,ENST00000568117,ENST00000568968,ENST00000569398,ENST00000569572,ENST00000570125,ENST00000610831,ENST00000611932,ENST00000614449,ENST00000618335,ENST00000619881	52.95	51.15	61.58	54.08	54.53	44.55	41.05	46.32	57.04	28.61	33.41	33.38
ENSG00000153060	ENST00000283025,ENST00000574923,ENST00000576638	0	0	0	0	0.04	0	0.29	0.04	0.22	0.03	0.23	0.36
ENSG00000153064	ENST00000322953,ENST00000428908,ENST00000444316,ENST00000502990,ENST00000504403,ENST00000504592,ENST00000508653,ENST00000510950	0.14	0.54	0.2	0.09	0.18	0.14	0.47	0.06	0.05	0.16	0.12	0.27
ENSG00000153066	ENST00000283033,ENST00000356957,ENST00000570917,ENST00000571882,ENST00000572732,ENST00000573174,ENST00000575349,ENST00000575591,ENST00000576969	10.24	8.97	10.17	8.56	7.33	5.39	8.15	7.8	8.62	3.55	3.61	6.51
ENSG00000153071	ENST00000320816,ENST00000339788,ENST00000502388,ENST00000502879,ENST00000503513,ENST00000505968,ENST00000507539,ENST00000507990,ENST00000509337,ENST00000509457,ENST00000511536,ENST00000511792,ENST00000512525,ENST00000513052,ENST00000515269,ENST00000515700,ENST00000545653	51.57	65.76	69.2	46.41	51.94	44.05	38.59	46.43	44.46	14.68	18.43	26.87
ENSG00000153086	ENST00000356140,ENST00000392928,ENST00000485893,ENST00000498093	0	0	0	0.02	0	0.05	0.03	0	0.03	0	0.03	0
ENSG00000153093	ENST00000340561,ENST00000389811,ENST00000417074,ENST00000433706,ENST00000439055,ENST00000441974,ENST00000443586,ENST00000448863,ENST00000461340,ENST00000496981,ENST00000676595	3.44	2.5	2.88	2.14	2.72	2.01	1.58	2.32	2.43	1.47	1.49	2.8
ENSG00000153094	ENST00000308659,ENST00000361493,ENST00000393252,ENST00000393256,ENST00000405953,ENST00000415458,ENST00000431217,ENST00000432179,ENST00000433098,ENST00000436733,ENST00000437029,ENST00000438054,ENST00000439718,ENST00000452231	3.37	4.25	3.87	4.25	3.5	3.01	3.22	3.35	3.75	2.18	2.47	3.85
ENSG00000153107	ENST00000341068,ENST00000427997,ENST00000451367,ENST00000462785,ENST00000464695,ENST00000467878,ENST00000482177,ENST00000485325,ENST00000489177,ENST00000628342,ENST00000643447	15.45	20.34	19.81	13.61	15.08	11.77	13.73	15.91	15.09	7.79	10.6	11.37
ENSG00000153113	ENST00000309190,ENST00000325674,ENST00000338252,ENST00000341926,ENST00000348386,ENST00000395812,ENST00000395813,ENST00000421689,ENST00000437034,ENST00000484552,ENST00000503828,ENST00000504221,ENST00000504465,ENST00000504532,ENST00000505143,ENST00000505402,ENST00000506811,ENST00000507487,ENST00000507836,ENST00000508117,ENST00000508197,ENST00000508579,ENST00000508608,ENST00000508830,ENST00000509259,ENST00000509529,ENST00000509602,ENST00000509903,ENST00000510098,ENST00000510156,ENST00000510245,ENST00000510500,ENST00000510756,ENST00000511049,ENST00000511097,ENST00000511782,ENST00000512191,ENST00000512620,ENST00000513666,ENST00000514055,ENST00000514845,ENST00000515063,ENST00000515160,ENST00000515663,ENST00000674587,ENST00000674702,ENST00000674984,ENST00000675033,ENST00000675107,ENST00000675179,ENST00000675185,ENST00000675266,ENST00000675267,ENST00000675275,ENST00000675479,ENST00000675614,ENST00000675663,ENST00000675734,ENST00000675858	76.28	93.3	87.01	75.78	87.29	75.82	69.64	73.94	80.94	29.03	32.6	49.86
ENSG00000153130	ENST00000338517,ENST00000394203,ENST00000394205,ENST00000502535,ENST00000506322,ENST00000506597,ENST00000510586,ENST00000512749,ENST00000608372	30.49	27.22	30.37	25.88	27.13	33.2	20.9	19.48	23.67	11.56	17.8	19.73
ENSG00000153132	ENST00000325617,ENST00000414773,ENST00000509477	0.65	0.65	0.82	0.65	0.56	0.23	0.39	0.35	0.53	0.35	0.47	0.71
ENSG00000153140	ENST00000283122,ENST00000518458,ENST00000522083,ENST00000522565,ENST00000522842,ENST00000522864	61.42	67.67	61.66	58.21	61.97	49.9	40.49	53.25	51.97	30.57	31.89	48.85
ENSG00000153147	ENST00000283131,ENST00000508573,ENST00000515531	38.86	46.77	45.99	27.74	27.69	22.3	37.02	38.47	36.64	17.26	18.48	25.42
ENSG00000153157	ENST00000283141,ENST00000341041,ENST00000465872,ENST00000474197,ENST00000487561,ENST00000488191	0	0.02	0	0.04	0.53	0.06	0	0	0.11	0.63	0.15	0.15
ENSG00000153162	ENST00000283147	0.32	0.65	0.44	0.48	0.56	0.36	0.33	0.5	0.5	0.49	0.55	0.42
ENSG00000153165	ENST00000304514,ENST00000409886	0.1	0.19	0.1	0.12	0.09	0.11	0.12	0.1	0.09	0	0.05	0.05
ENSG00000153179	ENST00000283172,ENST00000540088,ENST00000542104,ENST00000636333,ENST00000637125	7.63	8.55	8.92	8.24	8.74	8.3	6.58	7.64	8.35	5.68	7.17	10.34
ENSG00000153187	ENST00000283179,ENST00000366525,ENST00000366527,ENST00000440865,ENST00000444376,ENST00000465881,ENST00000468690,ENST00000475997,ENST00000476241,ENST00000483966,ENST00000489705,ENST00000638230,ENST00000638301,ENST00000638475,ENST00000638589,ENST00000638716,ENST00000638952,ENST00000639064,ENST00000639628,ENST00000639667,ENST00000639824,ENST00000639880,ENST00000640001,ENST00000640056,ENST00000640119,ENST00000640218,ENST00000640264,ENST00000640306,ENST00000640440,ENST00000640657,ENST00000649899,ENST00000704074	379.25	441.33	420.76	287.43	311.34	268.94	288.21	342.46	337.57	181.66	203.77	316.39
ENSG00000153201	ENST00000283195,ENST00000425282,ENST00000495506,ENST00000495924,ENST00000697737,ENST00000697738,ENST00000697739,ENST00000697740,ENST00000697741,ENST00000697742,ENST00000697743,ENST00000697744,ENST00000697745,ENST00000697746,ENST00000697747,ENST00000697748,ENST00000697749,ENST00000697750,ENST00000697751	41.89	48.85	49.92	37.28	37.22	32.99	34.73	36.16	38.81	23.88	27.81	43.99
ENSG00000153207	ENST00000326225,ENST00000366508,ENST00000470300,ENST00000477526,ENST00000483900,ENST00000498601,ENST00000648844	10.08	12.81	11.21	9.02	11.73	13.49	8.54	8.97	9.8	5.98	7.89	10.26
ENSG00000153208	ENST00000295408,ENST00000409780,ENST00000439966,ENST00000449344,ENST00000473065	7.08	10.54	9.41	5.72	5.29	4.69	7.51	9.18	7.6	2.09	2.56	3.91
ENSG00000153214	ENST00000283206,ENST00000452029,ENST00000452614,ENST00000463427,ENST00000471632,ENST00000649734,ENST00000650799	17.94	15.03	12.57	11.19	10.8	8.4	13.38	10.19	12.19	5.85	8.03	10.59
ENSG00000153230	ENST00000283225	0	0	0	0	0	0.08	0	0	0	0	0	0
ENSG00000153233	ENST00000283228,ENST00000342084,ENST00000378778,ENST00000440835,ENST00000537619,ENST00000547752,ENST00000548220,ENST00000549107,ENST00000549308,ENST00000550661,ENST00000551219	0.43	0.19	0.37	0.12	0.26	0.04	0.51	0.52	0.27	0.16	0.21	0.53
ENSG00000153234	ENST00000339562,ENST00000406048,ENST00000409108,ENST00000409572,ENST00000417764,ENST00000417972,ENST00000421709,ENST00000424077,ENST00000426264,ENST00000429376,ENST00000675870,ENST00000700228,ENST00000700229,ENST00000700230,ENST00000700231	0.4	0.52	0.69	0.44	0.15	0.21	0.22	1.02	0.16	0.21	0.17	0.26
ENSG00000153237	ENST00000283233,ENST00000409187,ENST00000409889,ENST00000417066,ENST00000448656,ENST00000451554,ENST00000454257,ENST00000491563,ENST00000707084	1.11	0.68	0.97	0.39	0.38	0.75	0.62	0.95	0.7	0.25	0.72	0.36
ENSG00000153246	ENST00000283243,ENST00000392771,ENST00000460710	0.19	0.28	0.19	0.14	0.17	0.08	0.13	0.22	0.14	0.18	0.35	0.4
ENSG00000153250	ENST00000348849,ENST00000409075,ENST00000409289,ENST00000409972,ENST00000428519,ENST00000464200,ENST00000474147,ENST00000474820,ENST00000475103,ENST00000477486,ENST00000477965,ENST00000490637,ENST00000491781,ENST00000492283	64.48	76.62	72.57	49.17	54.67	53.93	56.57	59.35	57.41	17.75	22.27	28.72
ENSG00000153253	ENST00000283254,ENST00000409101,ENST00000440431,ENST00000453007,ENST00000465043,ENST00000471697,ENST00000638473,ENST00000639244,ENST00000640652,ENST00000658209,ENST00000668657,ENST00000706067	0.02	0.06	0.03	0.04	0.03	0.27	0.03	0.01	0.06	0.03	0.01	0.03
ENSG00000153266	ENST00000283268,ENST00000475839,ENST00000486811	0	0	0	0	0	0	0	0	0	0	0	0
ENSG00000153283	ENST00000283285,ENST00000352690,ENST00000438817,ENST00000460744,ENST00000465428,ENST00000488054,ENST00000494798	0.04	0.08	0	0.24	0.04	0	0.04	0	0.04	0.01	0.19	0
ENSG00000153291	ENST00000371347,ENST00000411689,ENST00000603486,ENST00000603501,ENST00000604127,ENST00000604217,ENST00000604616,ENST00000604908	0.54	0.48	0.3	1.72	1.35	2.67	0.26	2.2	0.51	0.47	0.59	0.6
ENSG00000153292	ENST00000283297,ENST00000371243,ENST00000371253,ENST00000419892,ENST00000449332,ENST00000471487,ENST00000474800,ENST00000475745,ENST00000477771,ENST00000477858,ENST00000487323,ENST00000491283,ENST00000493249	0.01	0.02	0.03	0.04	0.04	0.01	0.1	0.11	0.11	0.13	0.09	0.41
ENSG00000153294	ENST00000283303,ENST00000327753,ENST00000371220	0.52	0.8	0.67	0.63	0.74	0.37	0.51	0.71	0.64	0.5	0.52	1.1
ENSG00000153303	ENST00000283309,ENST00000336070,ENST00000358587,ENST00000432403,ENST00000440994,ENST00000468647,ENST00000506415,ENST00000509157,ENST00000511714,ENST00000644440,ENST00000646385	0.02	0.12	0.05	0.02	0.03	0.01	0.09	0.03	0.13	0.01	0.01	0.02
ENSG00000153310	ENST00000401979,ENST00000517654,ENST00000517672,ENST00000517801,ENST00000518167,ENST00000518283,ENST00000518285,ENST00000518344,ENST00000518879,ENST00000519020,ENST00000519070,ENST00000519110,ENST00000519142,ENST00000519540,ENST00000519824,ENST00000520204,ENST00000520254,ENST00000520887,ENST00000521223,ENST00000522250,ENST00000522361,ENST00000522702,ENST00000522746,ENST00000522941,ENST00000523288,ENST00000523509,ENST00000523514,ENST00000523993,ENST00000694912,ENST00000699094,ENST00000703342	58.92	78.2	79.3	54.91	66.45	50.14	56.01	52.93	59.05	27.09	40.25	53.78
ENSG00000153317	ENST00000357668,ENST00000518721,ENST00000518957,ENST00000519169,ENST00000519483,ENST00000520189,ENST00000520342,ENST00000520625,ENST00000520927,ENST00000521057,ENST00000521075,ENST00000521426,ENST00000524018,ENST00000524124,ENST00000524299,ENST00000524367	19.23	28.31	27.47	23.98	24.05	22.56	23.3	23.92	26.32	13.9	16	24.27
ENSG00000153339	ENST00000283351,ENST00000577426,ENST00000577474,ENST00000578252,ENST00000578658,ENST00000578886,ENST00000580104,ENST00000581057,ENST00000582509,ENST00000582513,ENST00000582539,ENST00000584604,ENST00000584876	5.63	7.32	6.49	6.54	6.66	5.26	6.27	6.01	7.73	3.15	4.22	3.95
ENSG00000153347	ENST00000283357,ENST00000503099,ENST00000503361,ENST00000506418,ENST00000507832,ENST00000510458,ENST00000512365,ENST00000513110,ENST00000513529	0	0	0	0.09	0	0	0	0	0	0	0	0
ENSG00000153363	ENST00000423222,ENST00000448567,ENST00000534914,ENST00000610948,ENST00000653287,ENST00000653498,ENST00000653721,ENST00000654699,ENST00000654903,ENST00000656082,ENST00000656159,ENST00000656886,ENST00000657539,ENST00000659698,ENST00000660130,ENST00000660843,ENST00000661331,ENST00000662409,ENST00000662549,ENST00000663427,ENST00000663693,ENST00000664255,ENST00000665802,ENST00000666134,ENST00000667464,ENST00000669618,ENST00000670353,ENST00000689408,ENST00000703046	4.05	3.23	3.8	2.08	2.98	3.97	2.51	1.47	2	2.77	3.37	4.02
ENSG00000153391	ENST00000283410,ENST00000334598,ENST00000441607,ENST00000585971,ENST00000586449,ENST00000586489,ENST00000587450,ENST00000589053,ENST00000589273,ENST00000590757,ENST00000591139,ENST00000592173	10.33	9.28	8.22	10.16	9.31	9.09	8.82	8.57	9.29	6.21	7.94	10.85
ENSG00000153395	ENST00000283415,ENST00000475622,ENST00000503252,ENST00000507282,ENST00000513757,ENST00000514484	41.5	48.85	49.12	42.2	46.35	43.3	39.41	50.83	57.56	11.73	14.42	17.97
ENSG00000153404	ENST00000283426,ENST00000502646,ENST00000504041,ENST00000637938	20.16	22.46	21.42	19.39	20.2	17.01	16.42	17.66	17.92	7.06	8.31	11.18
ENSG00000153406	ENST00000283429,ENST00000404295,ENST00000571291,ENST00000571448,ENST00000572110,ENST00000572232,ENST00000572391,ENST00000572559,ENST00000573520,ENST00000573533,ENST00000573571,ENST00000574425,ENST00000574733,ENST00000575002,ENST00000575557,ENST00000575995,ENST00000576176,ENST00000576935	26.72	25.84	28.57	21.98	24.05	21.29	24.84	28.85	35.72	11.67	12.95	17.29
ENSG00000153443	ENST00000283474,ENST00000587615,ENST00000587649,ENST00000588691,ENST00000590891,ENST00000590965,ENST00000591113,ENST00000591401,ENST00000591897	8.48	9.69	7	6.71	8	9.68	6.82	8.89	7.8	6.42	13.02	8.96
ENSG00000153446	ENST00000315997,ENST00000472572,ENST00000474471,ENST00000586629,ENST00000591875,ENST00000592343	0	0	0.21	0	0	0	0	0.05	0.03	0.16	0.18	0.41
ENSG00000153485	ENST00000283534,ENST00000415050	13.11	13.46	13.29	14.06	13.83	12.9	9.25	12.8	14.6	9.68	9.72	15.64
ENSG00000153487	ENST00000333219,ENST00000338450,ENST00000375774,ENST00000375775,ENST00000464141	13.38	10.43	11.35	15.19	13.99	12.6	9.39	11.2	10.82	6.4	8.32	11.77
ENSG00000153495	ENST00000283547,ENST00000497241	0.12	0.19	0.37	0.21	0.36	0.36	0.11	0	0.35	0.33	0.46	0.1
ENSG00000153498	ENST00000283550,ENST00000375699,ENST00000414180,ENST00000443541	0	0	0	0	0	0	0	0	0	0	0	0
ENSG00000153531	ENST00000356501,ENST00000375418,ENST00000413169,ENST00000612156,ENST00000682618	0.97	2.38	1.45	0.97	0.73	0.94	1.1	1.25	0.92	1.36	2.24	2.58
ENSG00000153551	ENST00000334983,ENST00000349718,ENST00000454304,ENST00000464689,ENST00000465248,ENST00000487007	6.49	5.99	6.99	8.46	9.28	5.36	6.43	6.81	10.02	4.3	5.37	5.81
ENSG00000153558	ENST00000283627,ENST00000421391,ENST00000422741,ENST00000425973,ENST00000432809,ENST00000435207,ENST00000451636,ENST00000460186,ENST00000461094,ENST00000463698,ENST00000463736,ENST00000464164,ENST00000464990,ENST00000471208,ENST00000483037,ENST00000484457,ENST00000492662,ENST00000493778,ENST00000497411,ENST00000498807	0.56	1.05	1.31	1	0.96	0.89	0.68	0.66	1.01	0.61	0.68	0.77
ENSG00000153560	ENST00000283628,ENST00000283629,ENST00000411650,ENST00000447368,ENST00000456378,ENST00000464787,ENST00000466441,ENST00000467613,ENST00000481761,ENST00000486388,ENST00000490112,ENST00000492136,ENST00000496310	18.45	23.17	23.35	19.09	20.01	18.51	18.72	20.99	19.87	11.05	11.21	19.12
ENSG00000153561	ENST00000283632,ENST00000466417,ENST00000471113,ENST00000472843	21.2	23.17	23.42	18.9	19.38	20.36	19.21	19.84	23.54	11.28	14.09	18.01
ENSG00000153563	ENST00000283635,ENST00000352580,ENST00000409511,ENST00000409781,ENST00000699436,ENST00000699437,ENST00000699438,ENST00000699439	0.52	0.46	0.58	0.25	0.3	0.13	0.3	0.7	0.42	0.16	0.11	0.25
ENSG00000153574	ENST00000283646	19.58	25	24.64	22.25	24.28	18.68	18.02	21.39	24.26	9.47	10.71	17.62
ENSG00000153684	ENST00000526619,ENST00000532622,ENST00000564114,ENST00000565126,ENST00000568913	0	0	0	0.14	0	0	0	0	0	0	0	0
ENSG00000153707	ENST00000355233,ENST00000356435,ENST00000381196,ENST00000397606,ENST00000397611,ENST00000397617,ENST00000463477,ENST00000471274,ENST00000477552,ENST00000481079,ENST00000486161,ENST00000488774,ENST00000537002,ENST00000540109,ENST00000637354,ENST00000651105	0.38	0.58	0.44	0.62	0.62	0.29	0.46	0.81	0.8	0.18	0.46	2.22
ENSG00000153714	ENST00000319264,ENST00000489107	0.64	0.79	0.63	0.93	0.66	0.55	0.32	0.15	0.37	0.2	0.34	0.52
ENSG00000153721	ENST00000424998,ENST00000433165,ENST00000454664,ENST00000479339,ENST00000607772	0.56	0.57	0.46	0.41	0.48	0.47	0.44	0.52	0.59	0.11	0.21	0.36
ENSG00000153767	ENST00000283875,ENST00000469772,ENST00000484715,ENST00000492959,ENST00000497393	12.39	12.42	13.39	11.37	11.67	10.23	9.63	10.79	12.64	6.14	6.52	10.05
ENSG00000153774	ENST00000283882,ENST00000562602,ENST00000564286,ENST00000564793,ENST00000565646,ENST00000566254,ENST00000566901,ENST00000569341,ENST00000570103,ENST00000570279,ENST00000612761	81.63	88.28	78.57	64.79	64.81	68.75	57.91	71.84	66.3	41.55	49.49	66.24
ENSG00000153779	ENST00000283891,ENST00000561129	0	0	0	0	0	0	0	0	0.08	0	0	0
ENSG00000153786	ENST00000313732,ENST00000344861,ENST00000564466,ENST00000564526,ENST00000566909,ENST00000569017,ENST00000569377,ENST00000569488	14.07	18.55	19.37	13.8	13.49	11.39	14.11	15.84	17.76	8.34	8.99	14.02
ENSG00000153789	ENST00000539556,ENST00000618669	0.03	0	0	0	0	0	0	0	0	0	0	0
ENSG00000153790	ENST00000283905,ENST00000409280,ENST00000415598,ENST00000443822,ENST00000444434	3.77	5.61	4.72	3.32	3.31	4.26	4.04	3.66	5.5	1.17	1.91	1.84
ENSG00000153802	ENST00000283916,ENST00000502573,ENST00000502822,ENST00000505533,ENST00000508409,ENST00000509584,ENST00000511931,ENST00000514868	0	0	0	0.02	0.02	0	0	0	0	0.02	0	0
ENSG00000153814	ENST00000283928,ENST00000420835,ENST00000427814,ENST00000430432,ENST00000447620,ENST00000452993,ENST00000454041,ENST00000466516,ENST00000649905	1.31	1.31	1.13	1.38	1.81	1.14	0.97	0.85	0.74	0.83	0.56	1.14
ENSG00000153815	ENST00000398040,ENST00000537098,ENST00000539778,ENST00000561605,ENST00000564666,ENST00000565029,ENST00000565680,ENST00000566462,ENST00000566513,ENST00000569146,ENST00000623842	7.68	9.78	8.98	5.47	5.01	4.5	7.71	9.53	8.09	3.8	3.87	4.9
ENSG00000153820	ENST00000344657,ENST00000392056,ENST00000490603	0	0.01	0.02	0	0.01	0	0	0	0.01	0	0	0.02
ENSG00000153822	ENST00000283936,ENST00000392670,ENST00000392671,ENST00000586462,ENST00000587698,ENST00000587892,ENST00000588112,ENST00000589377,ENST00000591891,ENST00000615244	0.1	0.12	0.2	0.02	0.03	0	0.03	0.09	0.03	0.01	0.03	0
ENSG00000153823	ENST00000354069,ENST00000392054,ENST00000392055,ENST00000409462,ENST00000482518,ENST00000534952	1.66	2.08	3.08	1.5	2.5	1.77	1.29	0.94	0.73	1.02	0.87	0.85
ENSG00000153827	ENST00000283943,ENST00000343290,ENST00000389044,ENST00000389045,ENST00000409677,ENST00000418123,ENST00000428959,ENST00000430954,ENST00000435716,ENST00000453485,ENST00000459841,ENST00000461189,ENST00000470302,ENST00000477441,ENST00000479037,ENST00000487178,ENST00000495322,ENST00000675423,ENST00000675453,ENST00000675903,ENST00000704577,ENST00000704578,ENST00000704579,ENST00000704580,ENST00000704581,ENST00000704582,ENST00000704583,ENST00000704584,ENST00000704585,ENST00000704586	34.14	38.32	41.96	25.09	28.26	24.4	34.86	40.96	37.72	22.04	18.66	32.51
ENSG00000153832	ENST00000283946,ENST00000373652,ENST00000409992,ENST00000465090	0.45	0.43	0.45	0.34	0.53	0.28	0.53	0.35	0.41	0.33	0.47	0.43
ENSG00000153879	ENST00000284000,ENST00000585933,ENST00000652630	23.28	27.46	27.08	25.02	24.98	27.62	18.3	20.93	20.94	15.05	19.72	23.01
ENSG00000153885	ENST00000284006,ENST00000430256,ENST00000587559,ENST00000587658,ENST00000588637,ENST00000588881,ENST00000589786,ENST00000590385,ENST00000590771,ENST00000590906,ENST00000592210,ENST00000592363,ENST00000683859	0.84	1.53	2.32	1.86	1.6	1.09	1.54	1.01	2.84	0.83	1.61	1.34
ENSG00000153896	ENST00000329285,ENST00000587354,ENST00000588760,ENST00000588788,ENST00000673678,ENST00000673783	1.75	1.34	1.25	1.33	1.29	1.37	0.99	0.58	1.29	1.11	0.92	1.35
ENSG00000153898	ENST00000284027,ENST00000370608,ENST00000463065,ENST00000530971,ENST00000531325,ENST00000531874	1.43	1.9	1.54	5.27	4.51	2.09	1.16	1.13	1.61	1.46	0.54	1.79
ENSG00000153902	ENST00000310123,ENST00000392225,ENST00000473160,ENST00000493050,ENST00000587780,ENST00000591633,ENST00000591840,ENST00000592346,ENST00000593248	0.19	0.27	0.11	0.11	0.21	0.16	0.1	0.06	0.08	0.15	0.29	0.81
ENSG00000153904	ENST00000284031,ENST00000426972,ENST00000633113	10.67	12.04	11.96	11.82	13.13	16.05	11.08	9.87	11.5	5.72	7.57	9.39
ENSG00000153914	ENST00000284041,ENST00000334121,ENST00000380918,ENST00000518110,ENST00000519205,ENST00000519259,ENST00000520058,ENST00000520580,ENST00000520953,ENST00000521691,ENST00000522214,ENST00000522912,ENST00000523655,ENST00000523851,ENST00000524111,ENST00000612404	20.66	22.76	22.19	44.58	40.52	41.39	15.04	15.55	21.09	26.35	37.63	56.72
ENSG00000153922	ENST00000414220,ENST00000505657,ENST00000505982,ENST00000508756,ENST00000511067,ENST00000511628,ENST00000512392,ENST00000512844,ENST00000513064,ENST00000514344,ENST00000614616,ENST00000706140,ENST00000706141	26.33	35.68	36.68	24.59	30.9	20.86	26.98	26.12	30.76	12.09	14.67	25.47
ENSG00000153923	ENST00000490028	0	0	0	0	0	0	0	0	0	0	0	0
ENSG00000153930	ENST00000318698,ENST00000566473,ENST00000572312,ENST00000572321,ENST00000572945,ENST00000573365,ENST00000574292,ENST00000575594,ENST00000635860,ENST00000653862,ENST00000682825	2.48	2.69	2.13	2.36	1.91	1.64	1.1	0.73	1.14	1.67	1.1	1.94
ENSG00000153933	ENST00000284061,ENST00000570738,ENST00000571084,ENST00000572810,ENST00000572944,ENST00000576869	1.81	2.81	2.34	2.73	2.43	2.61	1.52	1.62	1.92	1.05	1.26	1.8
ENSG00000153936	ENST00000370550,ENST00000370551,ENST00000591456,ENST00000687893,ENST00000689904,ENST00000690674,ENST00000693745	7.94	10.5	9.01	7.7	7.99	6.19	9.75	8.33	9.09	3.34	4.27	5.93
ENSG00000153944	ENST00000284073,ENST00000322684,ENST00000416426,ENST00000442934,ENST00000577241,ENST00000579180,ENST00000579205,ENST00000579466,ENST00000579483,ENST00000579505,ENST00000579531,ENST00000579590,ENST00000581523,ENST00000581776,ENST00000582453,ENST00000582772,ENST00000583705,ENST00000583821,ENST00000584476,ENST00000674522,ENST00000674574,ENST00000674898,ENST00000674961,ENST00000674964,ENST00000675127,ENST00000675379,ENST00000675656,ENST00000675822,ENST00000676073,ENST00000676105,ENST00000676345	49.93	55.38	56.27	41.72	44.78	42.64	44.11	52.36	50.8	21.98	26.45	42.12
ENSG00000153956	ENST00000356860,ENST00000423588,ENST00000443883,ENST00000461275,ENST00000464354,ENST00000466806,ENST00000469297,ENST00000475237,ENST00000484706,ENST00000486539,ENST00000492734,ENST00000705961,ENST00000705962	0.07	0.12	0.17	0.34	0.11	0.52	0.03	0.14	0.15	0.03	0.07	0.05
ENSG00000153975	ENST00000368573,ENST00000368576,ENST00000471919,ENST00000485498	6.86	8.31	7.86	7.48	6.87	7.16	5.68	5.97	5.44	3.52	4.29	7.15
ENSG00000153976	ENST00000284110,ENST00000578576	0.01	0.23	0	0.05	0	0	0.43	0.23	0.24	0	0	0
ENSG00000153982	ENST00000284116,ENST00000578026,ENST00000579020,ENST00000579076,ENST00000581140,ENST00000581276,ENST00000583543	0.79	0.76	1.22	0.57	0.84	0.37	0.75	0.59	0.87	0.26	0.15	0.53
ENSG00000153989	ENST00000368494	25.59	26.81	28.26	27.27	28.16	30.05	22.67	22.52	26.65	15.78	24.31	26.74
ENSG00000153993	ENST00000284136,ENST00000444867,ENST00000463315,ENST00000484038	1.99	2.94	2.48	1.32	1.1	1.33	2.79	1.81	2.11	0.39	1	0.69
ENSG00000154001	ENST00000337537,ENST00000422769,ENST00000553266,ENST00000555899,ENST00000556150,ENST00000556484,ENST00000556878	20.74	25.15	26.19	15.39	17.58	16.5	18.6	17.72	19.66	7.88	9.41	13.62
ENSG00000154007	ENST00000284142	0	0	0	0	0	0	0	0	0	0	0	0
ENSG00000154016	ENST00000284154,ENST00000395635,ENST00000571380,ENST00000573099,ENST00000583020	0.23	0	0.07	0.04	0.08	0.06	0.09	0.03	0	0.13	0.1	0.5
ENSG00000154025	ENST00000317977,ENST00000395643,ENST00000395645,ENST00000395647,ENST00000417251,ENST00000584658	0.08	0	0.27	0.01	0.03	0	0	0.03	0.12	0.18	0.41	0.44
ENSG00000154027	ENST00000317704,ENST00000344720,ENST00000354567,ENST00000465146,ENST00000466114,ENST00000466393,ENST00000469394,ENST00000478255,ENST00000478407,ENST00000524494,ENST00000527263,ENST00000530826,ENST00000531672	0.22	0.07	0.15	0.04	0	0.35	0	0	0	1.29	0.08	0.09
ENSG00000154040	ENST00000327201,ENST00000399481,ENST00000399496,ENST00000399499,ENST00000415309,ENST00000463087,ENST00000486759,ENST00000577705,ENST00000579102,ENST00000579956,ENST00000581397,ENST00000581872,ENST00000582229,ENST00000584752,ENST00000585037,ENST00000621648,ENST00000625720,ENST00000627314,ENST00000631138	1.65	1.42	2.32	1.61	0.96	1.22	2.36	1.46	1.93	0.64	0.95	0.83
ENSG00000154059	ENST00000284202,ENST00000578221,ENST00000580035,ENST00000580706,ENST00000581278,ENST00000585067,ENST00000648078	3.78	4.65	4.04	3.04	4.08	2.74	3.64	4.14	3.48	1.43	1.65	1.72
ENSG00000154065	ENST00000322980,ENST00000585908,ENST00000586087,ENST00000586511,ENST00000587763,ENST00000591280,ENST00000591617,ENST00000592179	0	0.52	0	0.01	0	0.09	0.17	0	0	0	0	0.04
ENSG00000154079	ENST00000370474,ENST00000468640	1.68	1.66	0.95	0.54	1.4	0.55	0.77	0.68	0.74	0.4	0.51	1.03
ENSG00000154080	ENST00000580774,ENST00000581714,ENST00000618847	0.15	0.08	0	0.1	0.22	0.07	0.18	0.08	0.11	0.03	0.06	0.06
ENSG00000154096	ENST00000284240,ENST00000524659,ENST00000524970,ENST00000527590,ENST00000528295,ENST00000528522,ENST00000532974,ENST00000533840,ENST00000580275,ENST00000584021	0.02	0.08	0.01	0.05	0.36	0.05	0	0.16	0.04	0.01	0.04	0
ENSG00000154099	ENST00000378553,ENST00000562024,ENST00000563093,ENST00000563818,ENST00000564928,ENST00000567666,ENST00000567918,ENST00000569735,ENST00000570298,ENST00000623406	0.69	0.16	0.13	0.33	0.58	0.13	0.11	0.15	0.11	0.21	0.48	0.73
ENSG00000154102	ENST00000284245,ENST00000602583,ENST00000602675,ENST00000602719,ENST00000602758,ENST00000602766,ENST00000602914	6.74	5.85	5.58	8.08	7.71	6.85	3.2	6.35	5.94	2.2	4.13	6.2
ENSG00000154114	ENST00000284259,ENST00000422003,ENST00000524726,ENST00000529397,ENST00000530362,ENST00000531148,ENST00000533134,ENST00000533169,ENST00000533712,ENST00000683345	5.45	5.88	6.76	4.36	4.87	4.55	4.16	4.77	4.83	4.95	6.43	8.96
ENSG00000154118	ENST00000284262,ENST00000301008,ENST00000537256,ENST00000563609	1.82	2.52	2.62	2.1	2.48	2.24	1.92	2.23	3.14	2.23	2.56	3.35
ENSG00000154122	ENST00000284268,ENST00000502585,ENST00000503389,ENST00000503939,ENST00000505140,ENST00000513115,ENST00000515517,ENST00000646501,ENST00000647541	2.05	3.08	1.65	2.72	2.67	3.88	1.46	3.62	4.81	1.37	2.08	2.86
ENSG00000154124	ENST00000284274,ENST00000503023,ENST00000506417,ENST00000507335,ENST00000508678,ENST00000514913,ENST00000697367	6.59	8.26	8.09	5.92	5.55	5.22	5.88	8.03	9.25	3.17	3.42	4.19
ENSG00000154127	ENST00000284273,ENST00000525711,ENST00000526386,ENST00000526493,ENST00000529998,ENST00000530578,ENST00000530917,ENST00000533451	9.36	10.74	11.01	7.12	7.77	6.84	10.16	10.57	10.88	3.95	4.69	6.7
ENSG00000154133	ENST00000306534,ENST00000525182,ENST00000526899,ENST00000527279,ENST00000529941,ENST00000532216,ENST00000532300,ENST00000533054,ENST00000533337,ENST00000534407	0.13	0.28	0	0.02	0.19	0.01	0.08	0	0.04	0	0.01	0.09
ENSG00000154134	ENST00000397801,ENST00000524971,ENST00000525304,ENST00000525448,ENST00000525482,ENST00000526551,ENST00000527196,ENST00000527245,ENST00000528068,ENST00000528144,ENST00000528820,ENST00000529658,ENST00000530647,ENST00000531075,ENST00000531119,ENST00000531545,ENST00000531888,ENST00000532472,ENST00000534598,ENST00000538940,ENST00000543966	2.48	2.97	3.02	1.82	1.62	1.97	2.32	1.64	1.68	2.28	1.95	1.87
ENSG00000154143	ENST00000284288	0	0	0	0.02	0.03	0	0	0	0	0	0	0
ENSG00000154144	ENST00000284290,ENST00000438907,ENST00000441174,ENST00000452080,ENST00000473629,ENST00000491010,ENST00000529543,ENST00000530731,ENST00000531033,ENST00000531667	11.28	12.31	11.65	12.39	11.37	12.12	9.31	9.64	13.49	6.88	9.63	13.58
ENSG00000154146	ENST00000284292,ENST00000412681	11.96	12.31	10.07	6.67	5.78	9.58	8.94	9.13	11.33	4.11	6.52	7.1
ENSG00000154153	ENST00000306320,ENST00000399793,ENST00000506441,ENST00000509048,ENST00000509977,ENST00000510362,ENST00000682033,ENST00000682142,ENST00000682229,ENST00000682564,ENST00000682628,ENST00000682808,ENST00000682828,ENST00000682982,ENST00000683045,ENST00000683130,ENST00000683169,ENST00000683414,ENST00000683527,ENST00000683539,ENST00000683973,ENST00000684456,ENST00000684521,ENST00000684695	5.44	7.27	6.78	6.01	7.01	5.49	6.31	4.74	6.49	1.59	2.9	3.23
ENSG00000154162	ENST00000382254,ENST00000504376,ENST00000517378,ENST00000518209,ENST00000520668,ENST00000521384,ENST00000521745,ENST00000522262	0.08	0.26	0.44	0.04	0.08	0.02	0.61	0.1	0.24	0.05	0.05	0.02
ENSG00000154165	ENST00000284311	0	0	0	0	0	0	0	0	0	0	0.02	0
ENSG00000154174	ENST00000284320,ENST00000483945,ENST00000492171	24.01	25.86	29.75	20.61	20.57	18.67	22.19	21.29	23.71	10.24	12.06	18.04
ENSG00000154175	ENST00000284322,ENST00000459682,ENST00000466947,ENST00000469764,ENST00000470336,ENST00000471714,ENST00000471901,ENST00000475896,ENST00000478235,ENST00000482765,ENST00000483129,ENST00000486770,ENST00000487012,ENST00000487249,ENST00000495063,ENST00000495591,ENST00000497021,ENST00000497395,ENST00000527258,ENST00000527943,ENST00000528305,ENST00000528490,ENST00000530236,ENST00000530539,ENST00000532144,ENST00000533795,ENST00000533855,ENST00000534413,ENST00000710654	0.04	0.07	0.06	0.07	0.02	0.05	0.1	0	0.07	0.02	0	0.02
ENSG00000154188	ENST00000297450,ENST00000517746,ENST00000518386,ENST00000520033,ENST00000520052,ENST00000520734,ENST00000521950,ENST00000522400	0.86	1.38	1.77	0.56	0.57	0.46	1.22	1.05	1.21	0.1	0.19	0.32
ENSG00000154198	ENST00000423332	0	0	0	0	0	0	0	0	0	0	0	0
ENSG00000154217	ENST00000578527,ENST00000580974,ENST00000581322,ENST00000581923,ENST00000584471,ENST00000584554	4.47	4.52	4.75	3.11	3.07	2.91	3.37	3.65	3.41	1.09	1.25	2.31
ENSG00000154222	ENST00000284376,ENST00000371586,ENST00000438021,ENST00000450942,ENST00000460261,ENST00000460370,ENST00000470844,ENST00000485966,ENST00000491136,ENST00000492426,ENST00000494789	6.5	7.19	6.98	6.63	6.38	5.89	5.75	6.99	6.63	3.04	3.97	4.79
ENSG00000154227	ENST00000284382,ENST00000394113,ENST00000538112,ENST00000558884,ENST00000559023,ENST00000559639,ENST00000560348,ENST00000560944,ENST00000679737	1.66	1.41	1.21	1.19	0.87	1.09	0.86	0.38	0.52	0.74	1.04	1.24
ENSG00000154229	ENST00000284384,ENST00000413366,ENST00000578063,ENST00000583361,ENST00000583775	5.66	7.21	7.39	4.11	4.44	4.43	5.7	7.06	7.22	1.97	2.74	2.87
ENSG00000154237	ENST00000388948,ENST00000525284,ENST00000525395,ENST00000525617,ENST00000526457,ENST00000527698,ENST00000531270,ENST00000532029,ENST00000532145,ENST00000534045,ENST00000538064	2.47	1.78	2.46	2.58	2.78	2.48	2.7	1.9	2.54	1.01	1.17	2.38
ENSG00000154240	ENST00000317442,ENST00000392769,ENST00000535342,ENST00000537949,ENST00000577322,ENST00000578878,ENST00000578971,ENST00000580482,ENST00000580624,ENST00000580694,ENST00000581734,ENST00000581739,ENST00000582760,ENST00000582795,ENST00000582861,ENST00000583358,ENST00000583466,ENST00000584627,ENST00000584987,ENST00000585168,ENST00000706790,ENST00000706791,ENST00000706792,ENST00000706793,ENST00000706794,ENST00000706795,ENST00000706796,ENST00000706797,ENST00000706798,ENST00000706799	2.44	5.17	3.67	2.2	2.61	2.15	2.15	2.64	2.78	1.07	1.61	1.95
ENSG00000154252	ENST00000192314	0.62	0.95	0.72	0.28	0.49	0.46	0.63	1.12	1.34	0.15	0.35	0.44
ENSG00000154258	ENST00000340001,ENST00000453985,ENST00000460872,ENST00000461623,ENST00000482072,ENST00000492580,ENST00000495634,ENST00000585714	0.01	0.02	0.02	0.01	0	0.01	0.02	0.02	0	0.01	0.01	0.2
ENSG00000154262	ENST00000284425,ENST00000446604,ENST00000589482,ENST00000589803,ENST00000590311,ENST00000590645,ENST00000592493	0.01	0.04	0	0	0.01	0	0	0.05	0	0.07	0.01	0
ENSG00000154263	ENST00000269081,ENST00000518929,ENST00000519732,ENST00000521526,ENST00000521538,ENST00000522406,ENST00000522787,ENST00000523419,ENST00000523512,ENST00000524231,ENST00000524273,ENST00000588514,ENST00000690296	0	0.02	0	0	0.05	0.03	0	0	0	0.01	0.01	0.08
ENSG00000154265	ENST00000392676,ENST00000586601,ENST00000586811,ENST00000586995,ENST00000587607,ENST00000588106,ENST00000588665,ENST00000588877,ENST00000589609,ENST00000589975,ENST00000591234,ENST00000592568,ENST00000593153,ENST00000593253	0.86	0.82	1.48	1.38	1.38	1.99	1.41	1	1.03	0.68	0.61	1.12
ENSG00000154269	ENST00000357639,ENST00000358229,ENST00000414305,ENST00000423831,ENST00000427707,ENST00000470930,ENST00000494023	0.11	0	0.02	0.07	0	0	0.02	0	0.16	0	0	0
ENSG00000154274	ENST00000284437,ENST00000381980,ENST00000508175	3.06	2.73	2.7	4.38	3.15	3.21	2.22	2.77	1.92	2.85	2.5	4.07
ENSG00000154277	ENST00000284440,ENST00000381760,ENST00000472501,ENST00000503431,ENST00000504818,ENST00000505232,ENST00000508768,ENST00000510566,ENST00000512419,ENST00000512788,ENST00000514764,ENST00000514924	269.36	279.97	279.94	224.5	234.89	188.14	210.16	231.83	256.09	146.11	174.75	242.37
ENSG00000154305	ENST00000340535,ENST00000344922,ENST00000354906,ENST00000450260,ENST00000467190,ENST00000470521,ENST00000475451,ENST00000476400,ENST00000477519,ENST00000479370,ENST00000495210	16.43	17.45	13.28	12.76	13.84	10	10.85	16.89	12.12	4.98	4.91	7.97
ENSG00000154309	ENST00000284476,ENST00000360254,ENST00000420335,ENST00000426045,ENST00000434872,ENST00000435378,ENST00000439440,ENST00000442171,ENST00000444858,ENST00000450784,ENST00000457636,ENST00000482856,ENST00000495684,ENST00000654502,ENST00000657452,ENST00000661663,ENST00000663328,ENST00000669958,ENST00000674709,ENST00000674736,ENST00000675039,ENST00000675850,ENST00000675961,ENST00000676139,ENST00000676303,ENST00000676412	6.22	7.63	6.92	6.19	5.94	8.13	4.73	4.67	5.96	6.37	7.41	7.74
ENSG00000154310	ENST00000284483,ENST00000341852,ENST00000357327,ENST00000436636,ENST00000459881,ENST00000460047,ENST00000464785,ENST00000465393,ENST00000468757,ENST00000470834,ENST00000475336,ENST00000484051,ENST00000487846,ENST00000488470,ENST00000496492	2.58	3.26	3.17	2.67	2.48	3.09	2.47	4.6	2.85	1.42	1.18	1.15
ENSG00000154316	ENST00000525246,ENST00000525664,ENST00000531764,ENST00000534302,ENST00000636013	0.05	0.13	0.05	0.19	0.17	0.29	0	0.4	0.22	0.17	0.1	0.19
ENSG00000154319	ENST00000284486,ENST00000527445,ENST00000528111,ENST00000528897,ENST00000531564,ENST00000531804,ENST00000534308,ENST00000648766	0.11	0.28	0.2	0.1	0.12	0.06	0.12	0.19	0.16	0.09	0.25	0.12
ENSG00000154328	ENST00000284503,ENST00000403422,ENST00000436750,ENST00000455213,ENST00000524741,ENST00000528113,ENST00000528323	6.49	7.89	7.07	5.16	5.6	3.86	5.34	6.96	5.9	2.07	2.41	3.4
ENSG00000154330	ENST00000396392,ENST00000396396,ENST00000431583,ENST00000472639,ENST00000496758,ENST00000587852,ENST00000604870	0.62	0.31	0.2	0.29	0.06	0.2	0.16	0.34	0.19	0.01	0.04	0.1
ENSG00000154342	ENST00000284523	0.09	0.17	0.06	0.1	0.1	0.07	0.02	0.07	0.07	0.03	0.02	0.07
ENSG00000154358	ENST00000284548,ENST00000366704,ENST00000366706,ENST00000422127,ENST00000474237,ENST00000483539,ENST00000493977,ENST00000494839,ENST00000570156,ENST00000602685,ENST00000602832,ENST00000636476,ENST00000659732,ENST00000660585,ENST00000660606,ENST00000660857,ENST00000662438,ENST00000663720,ENST00000664353,ENST00000664561,ENST00000664862,ENST00000664957,ENST00000665495,ENST00000668066,ENST00000668629,ENST00000668943,ENST00000669688,ENST00000680850	0.79	0.87	1.15	0.86	0.68	1.25	0.53	1.73	0.51	1.02	1.09	2.12
ENSG00000154359	ENST00000398246,ENST00000524526,ENST00000525024,ENST00000526610,ENST00000526680,ENST00000527055,ENST00000530693,ENST00000533751,ENST00000534446	6.76	8.07	7.24	7.16	6.82	5.42	6.49	6.61	8.58	2.96	4.28	6.57
ENSG00000154370	ENST00000284551,ENST00000366699,ENST00000475775,ENST00000493030,ENST00000602308,ENST00000602582	10.61	12.22	11.37	9.19	10.99	9.6	7.49	10.93	11.36	9.52	11.73	15.34
ENSG00000154380	ENST00000284563,ENST00000358675,ENST00000366843,ENST00000366844,ENST00000391874,ENST00000483952,ENST00000497899,ENST00000498108,ENST00000635051,ENST00000696609	59.8	83.76	75.06	38.48	41.91	33.53	60.86	61.72	54.3	22.92	24.98	43.36
ENSG00000154415	ENST00000284601,ENST00000284602,ENST00000449795	0	0	0.01	0.01	0	0	0	0	0.02	0.01	0	0.02
ENSG00000154429	ENST00000284617,ENST00000366686,ENST00000366687,ENST00000483092	2.3	2.79	2.53	2.46	2.38	2.58	1.59	1.53	2.07	1.73	1.72	2.99
ENSG00000154438	ENST00000284629,ENST00000428663,ENST00000450714,ENST00000463182,ENST00000465832,ENST00000479454	0	0.1	0	0.02	0.04	0	0.06	0	0.04	0	0	0
ENSG00000154447	ENST00000284637,ENST00000502315,ENST00000508685,ENST00000510806,ENST00000511421	1.25	1.47	1.39	1.22	1.32	0.98	0.93	1.63	1.49	0.7	1.02	1.07
ENSG00000154451	ENST00000370459,ENST00000443807,ENST00000471171,ENST00000481145,ENST00000490568	0	0	0.02	0.02	0.02	0	0.01	0	0	0	0.02	0
ENSG00000154473	ENST00000368858,ENST00000368859,ENST00000368865,ENST00000407911,ENST00000481952	77.65	82.89	90.56	53.91	62.82	50.08	67.54	76.92	75.9	22.38	30.57	40.91
ENSG00000154478	ENST00000284674	0	0.01	0.01	0	0	0	0	0	0.01	0.01	0	0.01
ENSG00000154479	ENST00000419478,ENST00000421028,ENST00000447353	0.39	0.21	0.28	0.34	0.18	0.23	0.05	0.13	0.13	0.49	0.16	0.21
ENSG00000154485	ENST00000368808,ENST00000651834,ENST00000651977,ENST00000652044	0.17	0.03	0.04	0.08	0	0.08	0	0	0	0.14	0.06	0.12
ENSG00000154493	ENST00000284694,ENST00000356858,ENST00000368674,ENST00000424927,ENST00000432642,ENST00000463082,ENST00000480379,ENST00000488181,ENST00000657225	0.03	0	0.04	0.04	0.11	0.04	0	0.15	0	0	0.08	0
ENSG00000154511	ENST00000370310,ENST00000613047,ENST00000613902,ENST00000615519,ENST00000616709	1.43	1.27	1.53	1.14	1	1.37	1.2	1.05	0.97	0.25	0.14	0.69
ENSG00000154518	ENST00000284727,ENST00000392541,ENST00000409194,ENST00000472782,ENST00000497075	264.32	301.67	301.57	241.28	284.39	194.56	218.13	257.34	227.45	158.25	160.95	226.48
ENSG00000154529	ENST00000276974,ENST00000341990,ENST00000377561,ENST00000467854,ENST00000476961,ENST00000479351,ENST00000480466,ENST00000484254,ENST00000489789,ENST00000491438,ENST00000612828,ENST00000617422,ENST00000617848,ENST00000618777,ENST00000619138	0	0	0.34	0.06	0.46	0.15	0.09	0	0.12	0	0.02	0.03
ENSG00000154545	ENST00000375626,ENST00000467526,ENST00000471932,ENST00000474812,ENST00000477634,ENST00000479281,ENST00000497348,ENST00000497416,ENST00000498483,ENST00000599522	0	0	0	0.14	0.31	0	0.02	0	0	0.03	0	0
ENSG00000154548	ENST00000452027,ENST00000475068,ENST00000488604,ENST00000517387,ENST00000524221	0.33	0.5	0.77	0.46	0.54	0.84	0.3	0.78	0.29	0.13	0.43	0.15
ENSG00000154553	ENST00000284767,ENST00000284770,ENST00000284771,ENST00000504011,ENST00000504355,ENST00000505886,ENST00000512293,ENST00000512380,ENST00000514142,ENST00000514308,ENST00000515261,ENST00000620787,ENST00000643009	0.97	0.86	0.96	0.5	0.61	0.31	1.06	0.84	0.44	0.35	0.67	0.52
ENSG00000154556	ENST00000284776,ENST00000319454,ENST00000319471,ENST00000355634,ENST00000393523,ENST00000393528,ENST00000414724,ENST00000415274,ENST00000419063,ENST00000420158,ENST00000421420,ENST00000421639,ENST00000425679,ENST00000428330,ENST00000429056,ENST00000430503,ENST00000431902,ENST00000432655,ENST00000435480,ENST00000437304,ENST00000438278,ENST00000439049,ENST00000439914,ENST00000444771,ENST00000444781,ENST00000445115,ENST00000445343,ENST00000445625,ENST00000449407,ENST00000450341,ENST00000451701,ENST00000451958,ENST00000451974,ENST00000452351,ENST00000456060,ENST00000456596,ENST00000457247,ENST00000457934,ENST00000462661,ENST00000463104,ENST00000464819,ENST00000464975,ENST00000466289,ENST00000469627,ENST00000470685,ENST00000476311,ENST00000476878,ENST00000478249,ENST00000478461,ENST00000480146,ENST00000485380,ENST00000487184,ENST00000487836,ENST00000488562,ENST00000490562,ENST00000490779,ENST00000492104,ENST00000492810,ENST00000493709,ENST00000494140,ENST00000495932,ENST00000498125,ENST00000650145,ENST00000695409,ENST00000695410,ENST00000695411,ENST00000698536,ENST00000698537,ENST00000698538,ENST00000698539,ENST00000698540,ENST00000698843,ENST00000706921	0.93	0.42	0.7	1.5	0.76	0.87	1.25	0.92	0.78	0.1	0.55	0.32
ENSG00000154582	ENST00000284811,ENST00000518127,ENST00000519082,ENST00000519487,ENST00000520210,ENST00000520242,ENST00000522337,ENST00000523815,ENST00000602840,ENST00000622804,ENST00000685250,ENST00000685938,ENST00000687224,ENST00000688584,ENST00000692141	81.52	100.74	95.06	79.5	85.2	68.67	73.65	91.87	86.72	57.36	69.38	78.7
ENSG00000154589	ENST00000284818,ENST00000518893	0	0.2	0.22	0	0	0	0	0	0	0.33	1.38	0.44
ENSG00000154608	ENST00000502249	0	0.05	0.04	0.02	0	0.02	0	0.03	0	0	0.01	0.02
ENSG00000154611	ENST00000308268,ENST00000343848,ENST00000415576,ENST00000538664,ENST00000612461	0	0	0	0	0	0	0	0	0	0	0	0
ENSG00000154620	ENST00000284856	0	0	0	0	0	0	0	0	0	0	0	0
ENSG00000154639	ENST00000284878,ENST00000356275,ENST00000400165,ENST00000400166,ENST00000400169	14.59	16.32	14.7	12.1	10.8	10.61	11.51	14.82	13.78	6.01	7.51	9.13
ENSG00000154640	ENST00000339775,ENST00000348354,ENST00000457956,ENST00000464058,ENST00000471860,ENST00000496601	53.27	51.16	50.79	46.87	48.78	46.24	44.3	45.9	47.45	22.63	33.7	43.4
ENSG00000154642	ENST00000284881,ENST00000400558,ENST00000400559,ENST00000405964,ENST00000482915,ENST00000493464	3.26	3.77	2.86	2.73	2.22	2.69	2.81	2.17	2.5	1.28	2.26	2.26
ENSG00000154645	ENST00000299295,ENST00000338326,ENST00000400127,ENST00000400128,ENST00000400131,ENST00000400135,ENST00000543733	0	0	0	0.03	0.03	0.03	0.03	0.03	0	0	0.03	0.04
ENSG00000154646	ENST00000284885,ENST00000422787,ENST00000474775	0.03	0	0	0	0	0	0	0.01	0	0	0	0.01
ENSG00000154654	ENST00000284894,ENST00000400546,ENST00000461281,ENST00000484983,ENST00000486367	0	0	0	0	0	0	0	0	0	0	0	0.01
ENSG00000154655	ENST00000317931,ENST00000400104,ENST00000400105,ENST00000578677,ENST00000580162,ENST00000581231,ENST00000583054,ENST00000583809	0.26	0.5	0.33	0.47	0.33	0.34	0.42	0.57	0.44	0.07	0.04	0.15
ENSG00000154678	ENST00000321453,ENST00000396182,ENST00000396184,ENST00000396189,ENST00000396191,ENST00000396193,ENST00000464881,ENST00000478736,ENST00000479980,ENST00000482681,ENST00000495221,ENST00000672256	0.01	0.01	0.04	0.32	0.1	0	0	0	0.12	0.02	0.03	0.03
ENSG00000154710	ENST00000284957,ENST00000439720,ENST00000442563,ENST00000450873,ENST00000461017,ENST00000484547,ENST00000607882	5.54	8.06	8.45	6.82	6.18	5.79	6.81	6.79	6.87	5.49	5.57	9.12
ENSG00000154719	ENST00000307301,ENST00000352957,ENST00000419219	59.83	53.56	56.36	46.58	52.26	45.28	43.58	45.8	47.64	24.96	33.15	37.91
ENSG00000154721	ENST00000312957,ENST00000400532,ENST00000460679,ENST00000471689,ENST00000477351,ENST00000480456,ENST00000492962	0.01	0.04	0.03	0.07	0.14	0.2	0.01	0.14	0.1	0.11	0.19	0.22
ENSG00000154723	ENST00000284971,ENST00000400087,ENST00000400090,ENST00000400093,ENST00000400094,ENST00000400099,ENST00000457143,ENST00000486002	288.69	264.59	303.2	266.37	284.98	264.02	214.25	225.14	269.27	161.71	216.57	266.92
ENSG00000154727	ENST00000354828,ENST00000400075,ENST00000487266	3.53	4.63	3.89	3.54	4.01	3.15	3.3	3.22	3.12	1.78	2.25	3.01
ENSG00000154734	ENST00000284984,ENST00000451462,ENST00000464589,ENST00000492656,ENST00000517777,ENST00000676955,ENST00000677958,ENST00000678221,ENST00000679152,ENST00000679316	0	0.01	0.11	0.01	0	0.01	0	0	0.02	0	0.01	0
ENSG00000154736	ENST00000284987,ENST00000652031	0.02	0.02	0.05	0.01	0	0	0.01	0.01	0.05	0.01	0.02	0.03
ENSG00000154743	ENST00000284995,ENST00000402228,ENST00000412698,ENST00000415684,ENST00000444864,ENST00000446004,ENST00000454502,ENST00000455118,ENST00000473755,ENST00000475595,ENST00000490981,ENST00000679367,ENST00000679420,ENST00000679424,ENST00000679425,ENST00000679492,ENST00000679537,ENST00000679555,ENST00000679670,ENST00000679690,ENST00000679693,ENST00000679699,ENST00000679756,ENST00000679785,ENST00000679835,ENST00000679876,ENST00000679995,ENST00000680126,ENST00000680172,ENST00000680264,ENST00000680275,ENST00000680354,ENST00000680376,ENST00000680419,ENST00000680421,ENST00000680449,ENST00000680458,ENST00000680555,ENST00000680598,ENST00000680765,ENST00000680817,ENST00000680857,ENST00000680873,ENST00000680923,ENST00000680943,ENST00000680986,ENST00000681042,ENST00000681073,ENST00000681140,ENST00000681227,ENST00000681268,ENST00000681343,ENST00000681433,ENST00000681471,ENST00000681482,ENST00000681676,ENST00000681713	5.87	6.05	6.84	4.98	5.15	4.52	3.55	4.94	4.81	2.9	4.03	5.26
ENSG00000154760	ENST00000285013,ENST00000524511,ENST00000526483,ENST00000526861,ENST00000530782,ENST00000531588,ENST00000532210,ENST00000532774,ENST00000533791,ENST00000534689,ENST00000542635	0.01	0	0	0.01	0.02	0	0.07	0.17	0.2	0	0	0
ENSG00000154764	ENST00000285018,ENST00000489346,ENST00000497808	1.95	2.6	2.9	2.11	2.27	1.53	2.46	2.6	2.52	0.55	0.65	0.77
ENSG00000154767	ENST00000285021,ENST00000427795,ENST00000452172,ENST00000455144,ENST00000476581,ENST00000477324,ENST00000511155	6.7	9.21	8.45	5.68	5.8	5.12	6.74	8.1	7.02	2.27	3.27	4.96
ENSG00000154781	ENST00000303688,ENST00000383794,ENST00000463438,ENST00000465759,ENST00000476763	6.41	9.33	8.52	10.63	9.24	6.95	8.93	6.19	8.82	4.57	5.64	8.56
ENSG00000154783	ENST00000285046,ENST00000457774,ENST00000468662,ENST00000476851,ENST00000487605,ENST00000543601,ENST00000640506	0.55	0.47	0.79	0.35	0.17	0.87	0.75	1.15	0.87	0.31	0.13	0.13
ENSG00000154803	ENST00000285071,ENST00000389168,ENST00000389169,ENST00000389171,ENST00000417064,ENST00000461699,ENST00000466317,ENST00000473853,ENST00000480316,ENST00000577591	14.8	18.49	17.74	12.13	13.26	9.49	13.58	14.95	15.65	11.76	15.05	20.55
ENSG00000154813	ENST00000285082,ENST00000383775,ENST00000462982,ENST00000488423	23.24	19.39	22.28	16.83	20.29	18.36	14.68	17.33	21.63	11.2	19.02	16.34
ENSG00000154814	ENST00000285083,ENST00000435829,ENST00000442255,ENST00000452581,ENST00000486267,ENST00000605932,ENST00000606098,ENST00000607329,ENST00000627468	6.92	9.36	7.28	7.6	7.25	6.4	6.1	6.97	6.46	2.29	2.63	4.41
ENSG00000154822	ENST00000419842,ENST00000432376,ENST00000460467,ENST00000615277	0.74	0.93	1.07	0.43	0.82	0.46	1.02	1.12	1.05	0.09	0.17	0.12
ENSG00000154832	ENST00000285106,ENST00000412036,ENST00000586144,ENST00000586365,ENST00000586502,ENST00000586568,ENST00000586837,ENST00000587170,ENST00000587342,ENST00000587396,ENST00000589548,ENST00000589940,ENST00000590234,ENST00000590901,ENST00000591190,ENST00000591474,ENST00000592078,ENST00000673786	6.31	9.27	9.48	8.85	9.34	7.01	5.47	5.48	6.07	4.05	6.29	8.56
ENSG00000154839	ENST00000285116,ENST00000398452,ENST00000417656,ENST00000488454,ENST00000494518	7.52	7.74	6.36	5.85	7.18	6.62	4.97	6.38	5.54	2.42	2.85	4.08
ENSG00000154845	ENST00000285124,ENST00000400555,ENST00000400556,ENST00000577393,ENST00000577667,ENST00000577779,ENST00000578010,ENST00000578178,ENST00000578329,ENST00000578557,ENST00000578875,ENST00000579415,ENST00000579609,ENST00000579638,ENST00000580182,ENST00000580283,ENST00000580583,ENST00000580745,ENST00000581250,ENST00000581835,ENST00000582240,ENST00000582594,ENST00000582933,ENST00000583092,ENST00000583438,ENST00000583903,ENST00000583988,ENST00000584074,ENST00000584754	13.12	17.62	17.43	12.67	13.5	11.73	13.15	14.4	15.75	7.19	7.81	11.41
ENSG00000154856	ENST00000355285,ENST00000423585,ENST00000578882,ENST00000579685,ENST00000582723,ENST00000584596	16.14	18.28	23.97	13.24	15.08	10.72	14.8	20.69	22.94	7.57	8.87	13.12
ENSG00000154864	ENST00000302079,ENST00000383408,ENST00000503781,ENST00000538948,ENST00000578145,ENST00000579112,ENST00000579151,ENST00000579899,ENST00000579949,ENST00000580640,ENST00000581680,ENST00000582913,ENST00000582937,ENST00000583325,ENST00000643712,ENST00000674853,ENST00000685517,ENST00000686869,ENST00000688929,ENST00000691469,ENST00000693743	0.44	0.03	0.2	0.06	0.18	0.28	0.12	0.04	0.17	0.01	0.33	0.56
ENSG00000154874	ENST00000285176	0.63	0.53	0.63	0.9	1.03	0.85	0.52	0.52	0.43	0.81	0.44	0.39
ENSG00000154889	ENST00000309976,ENST00000317235,ENST00000317251,ENST00000344987,ENST00000496196,ENST00000586204,ENST00000586364,ENST00000586844,ENST00000587381,ENST00000587724,ENST00000588072,ENST00000588103,ENST00000588186,ENST00000588191,ENST00000588939,ENST00000589267,ENST00000589731,ENST00000589829,ENST00000589859,ENST00000590302,ENST00000590501,ENST00000591667,ENST00000592180,ENST00000592306,ENST00000592331,ENST00000592447,ENST00000592755,ENST00000592894,ENST00000592977,ENST00000593001	8.15	9.92	8.71	7.71	13.52	6.55	5.37	8.41	8.62	3.36	5.71	5.18
ENSG00000154898	ENST00000340196,ENST00000433419,ENST00000580574,ENST00000702165	0.17	0.15	0.29	1.28	0.64	1.04	0.72	0.09	0.21	0.75	0.12	1.04
ENSG00000154914	ENST00000285199,ENST00000570475,ENST00000570827,ENST00000573955,ENST00000574408,ENST00000575346	2.64	3.02	2.39	2.09	2.11	2.33	1.95	1.93	2.49	1.47	1.75	2.35
ENSG00000154917	ENST00000285208,ENST00000460865,ENST00000469959,ENST00000477759,ENST00000486858,ENST00000488969,ENST00000543906	4.84	3.98	3.66	2.57	2.77	1.73	2.77	4.53	4.35	0.81	2.02	2.42
ENSG00000154920	ENST00000338165,ENST00000393271,ENST00000507616,ENST00000510007,ENST00000510246,ENST00000511519,ENST00000511648,ENST00000511711,ENST00000513077,ENST00000514211	11.75	17.31	15.16	13.49	18.19	11.36	10.61	10.55	10.69	3.28	5.45	9.51
ENSG00000154928	ENST00000398015,ENST00000473867,ENST00000474732,ENST00000482618,ENST00000488154,ENST00000488992,ENST00000493838,ENST00000497173,ENST00000647596	0.36	0.5	0.57	0.64	0.54	0.78	0.39	0.7	0.39	0.17	0.16	0.24
ENSG00000154930	ENST00000323482,ENST00000376726,ENST00000432802,ENST00000484396,ENST00000537502	30.23	36.43	34.85	24.09	24.83	21.28	25.13	28.96	33.7	15.02	15.75	23.69
ENSG00000154945	ENST00000285243,ENST00000507114,ENST00000513072	28.38	36.01	32.4	25.47	24.37	22.5	27.04	28.56	29.29	11.26	14.79	20.18
ENSG00000154957	ENST00000322748,ENST00000454073,ENST00000577671,ENST00000580306,ENST00000580613,ENST00000580903,ENST00000582607	1.35	2.89	1.72	1.98	2.07	1.99	1.55	1.91	1.89	0.66	0.6	1.22
ENSG00000154975	ENST00000285273,ENST00000442502,ENST00000451037,ENST00000570565,ENST00000571371,ENST00000571918,ENST00000573294,ENST00000575097,ENST00000575181	0	0	0	0.03	0	0	0	0.03	0.1	0.13	0	0.08
ENSG00000154978	ENST00000285279,ENST00000414113,ENST00000417399,ENST00000418904,ENST00000427700,ENST00000428097,ENST00000428648,ENST00000433959,ENST00000452832,ENST00000453112,ENST00000453256,ENST00000454227,ENST00000455023,ENST00000462326,ENST00000471168,ENST00000481197,ENST00000625836	14.25	14.6	15.66	11.7	11.47	10.69	13.25	14.18	18.81	5.26	7.23	7.34
ENSG00000154997	ENST00000388975,ENST00000477628	0	0	0	0.01	0.01	0	0	0	0	0	0	0
ENSG00000155008	ENST00000373173	1.73	2.24	2.37	1.4	1.79	1.03	1.85	1.77	2.14	0.55	0.64	1.23
ENSG00000155011	ENST00000285311,ENST00000510463,ENST00000510534,ENST00000513208	0	0.08	0	0.02	0	0	0.01	0	0	0.04	0	0.04
ENSG00000155016	ENST00000332884,ENST00000508453,ENST00000513302	0.66	0.81	0.84	0.87	0.52	0.74	0.72	0.92	1.24	0.4	0.1	0.53
ENSG00000155026	ENST00000337579,ENST00000404406,ENST00000405415,ENST00000455618,ENST00000477641,ENST00000535104,ENST00000539630,ENST00000539903,ENST00000541997,ENST00000542644	0.06	0.02	0.03	0.08	0.12	0.09	0	0.11	0	0.47	0.92	1.72
ENSG00000155034	ENST00000382368,ENST00000415009,ENST00000458142	1.44	1.99	1.57	1.23	1.44	1.18	1.11	1.53	1.69	1.3	1.99	2
ENSG00000155052	ENST00000423939,ENST00000431078,ENST00000470921,ENST00000682447	0.18	0.22	0.22	0.14	0.13	0.08	0.23	0.25	0.27	0.04	0.09	0.06
ENSG00000155066	ENST00000317620,ENST00000317668,ENST00000403131,ENST00000431567,ENST00000462029,ENST00000463580,ENST00000477767,ENST00000478295,ENST00000487138,ENST00000495540,ENST00000497110	3.29	3.16	2.61	1.31	2.24	1.72	1.88	2.26	3.05	1.07	2.09	1.3
ENSG00000155070	ENST00000285383	0	0	0	0	0	0	0	0	0	0	0	0
ENSG00000155085	ENST00000285397,ENST00000355283,ENST00000368948,ENST00000424296,ENST00000448084,ENST00000466992,ENST00000470564,ENST00000490722,ENST00000491875,ENST00000524674,ENST00000532976,ENST00000605986	3.89	3.32	3.62	2.37	2.5	2.53	2.3	2.45	3.61	1.42	1.3	1.9
ENSG00000155087	ENST00000285402,ENST00000518835	0	0	0	0	0.65	0	0	0	0	0	0	0
ENSG00000155090	ENST00000285407,ENST00000395884	17.71	20.02	23.12	14.99	16.16	12.13	13.25	14.17	12.09	11.27	14.13	23.83
ENSG00000155093	ENST00000389413,ENST00000389416,ENST00000389418,ENST00000409483,ENST00000648371	0.03	0.07	0.16	0.03	0.04	0.08	0.02	0.02	0.01	0.07	0.08	0.15
ENSG00000155096	ENST00000337198,ENST00000347770,ENST00000517581,ENST00000518353,ENST00000518697,ENST00000520402,ENST00000521536,ENST00000523071,ENST00000681985,ENST00000682014,ENST00000682725,ENST00000682969,ENST00000683787,ENST00000683965,ENST00000684459,ENST00000684566,ENST00000684721	99.33	133.42	127.56	69.83	75.27	64.12	83.22	98.1	80.51	57.49	72.24	101.43
ENSG00000155097	ENST00000395862,ENST00000518738,ENST00000518857,ENST00000518959,ENST00000521514,ENST00000521671	55	64.68	66.65	35.94	34.22	29.83	48.67	50.75	52.61	23.12	26.9	41.87
ENSG00000155099	ENST00000285419,ENST00000518359,ENST00000518869,ENST00000520014,ENST00000520709,ENST00000630164	4.44	4.93	6.76	4.58	4.04	3.79	3.77	3.38	3.24	1.56	1.72	1.5
ENSG00000155100	ENST00000285420,ENST00000404789,ENST00000522894,ENST00000524027,ENST00000615618,ENST00000617869	5.51	8.44	8.96	6.75	8.39	7.05	5.22	5.44	5.53	1.92	3.48	4.42
ENSG00000155111	ENST00000323817,ENST00000368911,ENST00000413605,ENST00000457688,ENST00000460913,ENST00000463016,ENST00000468997,ENST00000497709	2.33	3	2.49	2.99	2.37	2.57	2.01	2.11	2.67	1.75	2.28	3.45
ENSG00000155115	ENST00000329970,ENST00000480191	73.38	60.01	70.97	91.5	85.76	94.68	53.15	61.17	72.5	41.92	42.08	52.88
ENSG00000155158	ENST00000297615,ENST00000380850,ENST00000380853,ENST00000505732,ENST00000506891,ENST00000507285,ENST00000507993,ENST00000512701,ENST00000582994	0.21	0.12	0.04	0.04	0.02	0.1	0.03	0.09	0.05	0.01	0.06	0.1
ENSG00000155189	ENST00000285518,ENST00000518327,ENST00000523234,ENST00000523586,ENST00000530716,ENST00000533159,ENST00000533648	15.81	17.68	17.37	14.09	14.17	13.06	15.26	16.2	17.04	11.05	12.2	16.83
ENSG00000155229	ENST00000327238,ENST00000355839,ENST00000370782,ENST00000415383,ENST00000422685,ENST00000434392,ENST00000434538,ENST00000437002,ENST00000438925,ENST00000439048,ENST00000441194,ENST00000444411,ENST00000448660,ENST00000477575,ENST00000478452,ENST00000480108,ENST00000483626,ENST00000485400,ENST00000495415	32.82	37.51	40.41	27.39	33.07	25.65	25.45	34.54	33.24	17.81	18.22	22.32
ENSG00000155249	ENST00000285600,ENST00000641172,ENST00000641429	0	0	0.07	0	0	0	0	0	0	0	0	0.07
ENSG00000155252	ENST00000370631	8.85	10.28	9.97	6.37	6.57	6.45	8.31	9.42	11.81	4.17	5.58	8.17
ENSG00000155254	ENST00000285605,ENST00000421644,ENST00000434038,ENST00000451097	4.11	5.64	6.98	3.97	3.65	2.87	3.77	4.99	5.33	2.08	1.96	3.12
ENSG00000155256	ENST00000337540,ENST00000357540,ENST00000359980,ENST00000370610,ENST00000370613,ENST00000393677,ENST00000423811,ENST00000462887,ENST00000473237,ENST00000477521,ENST00000481956,ENST00000684270	3.54	5.58	6.07	5.09	4.45	2.88	3.33	4.26	4.84	3.82	3.86	8.02
ENSG00000155265	ENST00000370602,ENST00000423054	0.02	0.04	0.01	0.02	0	0.01	0.02	0.02	0.03	0.2	0.11	0.17
ENSG00000155269	ENST00000382487,ENST00000503448,ENST00000503981,ENST00000504255,ENST00000509216,ENST00000513120,ENST00000514302	1.58	1.57	2.1	1.27	1.27	0.92	0.84	1.11	1.07	0.28	0.62	0.79
ENSG00000155275	ENST00000389737,ENST00000504134,ENST00000511149,ENST00000511366,ENST00000513449,ENST00000528167,ENST00000531038,ENST00000532477,ENST00000532937	2	2.82	3.43	2.89	3.75	2.83	1.92	1.9	2.17	2.09	2.92	3.08
ENSG00000155287	ENST00000370495,ENST00000434701,ENST00000496035,ENST00000700247,ENST00000700248,ENST00000700249,ENST00000700250,ENST00000700251,ENST00000700252,ENST00000700253	7.5	7.17	7.23	9.44	9.87	10.16	5.86	6.89	7.85	6.88	7.93	9.05
ENSG00000155304	ENST00000285667,ENST00000478035	9.82	14	12.46	7.43	7.84	7.13	10.35	10.17	9.35	3.44	4.74	6.63
ENSG00000155307	ENST00000285670,ENST00000400562,ENST00000400564,ENST00000400566,ENST00000435732,ENST00000463807,ENST00000467280,ENST00000469393,ENST00000493640,ENST00000619120,ENST00000644288,ENST00000647101	0	0.04	0.05	0	0.19	0	0	0	0	0	0.03	0
ENSG00000155313	ENST00000285679,ENST00000285681,ENST00000351097,ENST00000400183,ENST00000449491,ENST00000453553,ENST00000464435,ENST00000478932,ENST00000547201,ENST00000549362	12.25	13.49	13.43	9.55	13.14	10.66	9.54	9.68	10.6	4.09	4.69	7.34
ENSG00000155324	ENST00000285689,ENST00000502348,ENST00000503702,ENST00000504859,ENST00000505441,ENST00000505720,ENST00000506445,ENST00000508523,ENST00000509882,ENST00000511134,ENST00000512579,ENST00000513040,ENST00000513913,ENST00000513978,ENST00000514099,ENST00000514932,ENST00000515200,ENST00000542322,ENST00000544396	2.08	2.19	2.32	2.2	1.89	1.62	1.67	1.87	1.81	0.62	0.95	1.03
ENSG00000155329	ENST00000324170,ENST00000355372,ENST00000504170,ENST00000506403,ENST00000508080,ENST00000509008,ENST00000509437,ENST00000511440,ENST00000513541,ENST00000513848	32.69	42.15	38.61	35.08	39.21	44.58	30.93	31.2	41.13	22.11	30.71	36.75
ENSG00000155330	ENST00000285697,ENST00000394806,ENST00000564250,ENST00000565112	1.36	2.39	2.84	1.71	1.58	1.46	1.94	2.06	1.82	0.44	0.93	1.63
ENSG00000155363	ENST00000357443,ENST00000369644,ENST00000369645,ENST00000413052,ENST00000465579,ENST00000468624,ENST00000471160,ENST00000475429,ENST00000481711,ENST00000482545,ENST00000486416,ENST00000488160,ENST00000490413,ENST00000494319,ENST00000495374,ENST00000496577,ENST00000685268,ENST00000686097,ENST00000686428,ENST00000686923,ENST00000687174,ENST00000687333,ENST00000687509,ENST00000688698,ENST00000689955,ENST00000690243	15.31	19.87	20.53	18.57	20.82	14.35	13.21	17.37	21.46	8.61	12.38	17.06
ENSG00000155366	ENST00000285735,ENST00000339083,ENST00000369632,ENST00000369633,ENST00000369636,ENST00000369637,ENST00000369638,ENST00000369642,ENST00000414971,ENST00000425265,ENST00000436685,ENST00000468093,ENST00000473074,ENST00000478447,ENST00000484054,ENST00000484280,ENST00000527563,ENST00000528831,ENST00000534717	142.52	143.2	140.89	94.58	108.65	92.87	102.55	128.1	135.48	70.52	84.32	117.04
ENSG00000155367	ENST00000309276,ENST00000464951,ENST00000471106,ENST00000482367,ENST00000486709	0.82	1.33	1.36	0.78	0.97	0.61	0.57	0.88	1.13	0.3	0.6	1.16
ENSG00000155368	ENST00000311521,ENST00000355857,ENST00000393103,ENST00000409094,ENST00000460901,ENST00000475783,ENST00000492375,ENST00000535617,ENST00000535757,ENST00000627093,ENST00000627305	623.73	634.14	672.12	653.12	656.46	595.92	483.58	573.94	594.29	392.74	452.81	551.46
ENSG00000155380	ENST00000369626,ENST00000429288,ENST00000443580,ENST00000458229,ENST00000478835,ENST00000481750,ENST00000538576,ENST00000679803,ENST00000679846	219.41	236.13	231.76	134.41	137.92	121.23	174.85	173.09	185.24	60.4	74.48	105.55
ENSG00000155393	ENST00000299192,ENST00000561525,ENST00000561819,ENST00000564942,ENST00000569324,ENST00000685571,ENST00000688981,ENST00000689598,ENST00000690683,ENST00000691120,ENST00000691270,ENST00000691604,ENST00000692328,ENST00000693174,ENST00000693352,ENST00000693599	7.96	8.08	9.9	5.95	7.22	5.06	6.93	8.25	5.56	2.28	2.38	4.2
ENSG00000155428	ENST00000285805,ENST00000395244	0.05	0	0.02	0	0	0	0	0	0	0.04	0.2	0
ENSG00000155438	ENST00000285814,ENST00000423105,ENST00000447132,ENST00000451734,ENST00000477693,ENST00000481978,ENST00000498570	125.98	116.7	114.15	115.53	122.42	133.31	93.48	81.31	95.61	53.64	84.18	92.78
ENSG00000155463	ENST00000285848,ENST00000358043,ENST00000412791,ENST00000431881,ENST00000442110,ENST00000473744,ENST00000481218,ENST00000483939,ENST00000495424,ENST00000556473,ENST00000557299,ENST00000612549	57.13	62.49	63.69	47.15	52.3	40.22	48.41	55.57	55.71	23.81	28.19	39.8
ENSG00000155465	ENST00000285850,ENST00000397528,ENST00000397529,ENST00000397532,ENST00000488800,ENST00000553351,ENST00000553632,ENST00000553874,ENST00000554061,ENST00000554517,ENST00000554741,ENST00000554758,ENST00000555251,ENST00000555678,ENST00000555702,ENST00000555911,ENST00000555959,ENST00000556287,ENST00000556350,ENST00000557129,ENST00000557629,ENST00000674313,ENST00000698939,ENST00000698940	3.41	3.67	4.7	3.87	4.34	2.29	2.38	4.65	2.95	3.49	3.16	6.09
ENSG00000155495	ENST00000285879,ENST00000406005	0	0	0	0	0	0	0.02	0.06	0	0	0.07	0.07
ENSG00000155506	ENST00000336314,ENST00000517616,ENST00000518194,ENST00000518297,ENST00000518595,ENST00000518677,ENST00000518742,ENST00000518892,ENST00000519194,ENST00000519931,ENST00000521577,ENST00000522272,ENST00000523163,ENST00000524187,ENST00000524248,ENST00000685355,ENST00000685946,ENST00000687700,ENST00000688232,ENST00000690816	45.15	62.71	63.33	50.46	55.03	47.23	52.99	61.42	62.19	27.97	30.13	45.23
ENSG00000155508	ENST00000285896,ENST00000403027,ENST00000517568,ENST00000517876,ENST00000518028,ENST00000518775,ENST00000518782,ENST00000519211,ENST00000519394,ENST00000519404,ENST00000519430,ENST00000519903,ENST00000520472,ENST00000520671,ENST00000521174,ENST00000521402,ENST00000521450,ENST00000521583,ENST00000521729,ENST00000522139,ENST00000522458,ENST00000522644,ENST00000523270,ENST00000523698,ENST00000524105	27.16	34.89	35.13	24.6	29.41	18.96	27.31	27.02	27.3	11.26	10.48	22.02
ENSG00000155511	ENST00000285900,ENST00000340592,ENST00000448073,ENST00000474198,ENST00000481559,ENST00000492291,ENST00000517469,ENST00000518142,ENST00000518783,ENST00000518862,ENST00000520353,ENST00000520966,ENST00000521843,ENST00000706733,ENST00000706734,ENST00000706767	0	0	0.12	0.01	0.05	0	0	0.01	0.02	0	0.02	0.03
ENSG00000155530	ENST00000285928,ENST00000473068,ENST00000645682,ENST00000695542,ENST00000695543	0.13	0.11	0.15	0.17	0.26	0.19	0.09	0.13	0.11	0.26	0.4	1.27
ENSG00000155542	ENST00000285947,ENST00000418299,ENST00000423328,ENST00000463805,ENST00000472636,ENST00000475908,ENST00000477359,ENST00000480414,ENST00000498322,ENST00000624733,ENST00000628593	4.59	7.33	6.27	4.06	3.94	7.18	5.09	4.38	5.91	2.22	5.7	4.54
ENSG00000155545	ENST00000336942,ENST00000381199,ENST00000381213,ENST00000381226,ENST00000409421,ENST00000440000,ENST00000451637,ENST00000452157,ENST00000480115,ENST00000497185,ENST00000546593	5.71	7.78	6.7	5.61	5.82	5.64	5.02	4.76	4.44	3.21	3.78	5.41
ENSG00000155561	ENST00000285968,ENST00000461255,ENST00000462316,ENST00000463247,ENST00000472132,ENST00000477620,ENST00000489493,ENST00000490439,ENST00000491089,ENST00000607647	62.32	64.55	66.87	71.88	71.85	60.4	54.5	55.73	62.72	34.97	37.15	55.94
ENSG00000155592	ENST00000328086,ENST00000565590,ENST00000569150	2.71	3.08	2.99	2.04	2.04	2.26	2.82	2.86	3.15	1.09	1.31	1.49
ENSG00000155621	ENST00000334731,ENST00000377027,ENST00000377031,ENST00000473252,ENST00000479413,ENST00000486911	4.34	6.28	4.94	4.19	4.03	3.56	3.31	3.93	3.91	2.13	3.18	4.07
ENSG00000155622	ENST00000286049	339.63	386.41	386.73	521.14	595.21	456.18	265.07	310.46	297.14	339.35	378.3	532.22
ENSG00000155629	ENST00000339364,ENST00000371109,ENST00000371110,ENST00000467625,ENST00000468783,ENST00000489982	0.28	0.24	0.25	0.13	0.11	0.17	0.19	0.24	0.29	0.03	0.13	0.11
ENSG00000155636	ENST00000286070,ENST00000424000,ENST00000424099,ENST00000455903,ENST00000464647,ENST00000493048	9.53	13.52	11.22	9.35	8.94	5.37	11.42	10.49	9.2	6.09	6.27	5.66
ENSG00000155657	ENST00000342175,ENST00000342992,ENST00000359218,ENST00000360870,ENST00000412264,ENST00000414766,ENST00000425332,ENST00000426232,ENST00000436599,ENST00000446966,ENST00000448510,ENST00000460472,ENST00000470257,ENST00000589042,ENST00000591111,ENST00000634225	0.07	0.04	0.06	0.08	0.05	0.09	0.08	0.04	0.05	0.22	0.27	0.13
ENSG00000155659	ENST00000374737,ENST00000412866,ENST00000427538,ENST00000455586,ENST00000651578	0	0	0	0	0	0.05	0	0.04	0	0	0	0
ENSG00000155660	ENST00000286091,ENST00000413966,ENST00000466592,ENST00000652332	97.76	111.54	112.4	71.38	75.39	58.02	85.25	98.14	89.62	36.48	44.07	65.31
ENSG00000155666	ENST00000286096,ENST00000441782,ENST00000562269,ENST00000562733,ENST00000563571,ENST00000563881,ENST00000564961,ENST00000567366,ENST00000567735,ENST00000567785,ENST00000568792,ENST00000568965,ENST00000569329,ENST00000569592	1.31	2.24	1.52	1.24	0.92	1.55	1.64	1.35	1	0.31	0.67	0.69
ENSG00000155714	ENST00000424898,ENST00000523914,ENST00000537222	0.14	0	0	0.03	0.06	0.19	0	0	0	0	0.07	0.1
ENSG00000155719	ENST00000286149,ENST00000388956,ENST00000388957,ENST00000388958,ENST00000563506,ENST00000563871,ENST00000569064,ENST00000646100,ENST00000647277	0.02	0.02	0	0	0	0.02	0	0.01	0.05	0.32	0	0.03
ENSG00000155729	ENST00000359878,ENST00000409157,ENST00000447556,ENST00000468413,ENST00000478816	5.14	3.59	5	2.15	2.56	2.54	3.19	4.08	3.7	1.03	1.33	2.23
ENSG00000155744	ENST00000286181,ENST00000418596,ENST00000446678,ENST00000452799,ENST00000453765,ENST00000474118,ENST00000485144,ENST00000485636,ENST00000490725,ENST00000494881,ENST00000498780,ENST00000681958	1.76	2.16	2.37	3.02	2.23	3.52	1.8	2.23	1.82	2.5	1.99	2.01
ENSG00000155749	ENST00000286190,ENST00000392257,ENST00000405148,ENST00000415745,ENST00000418364,ENST00000425488,ENST00000439709,ENST00000448967,ENST00000494171,ENST00000494223	0.37	0.24	0	0.16	0.07	0.33	0.29	0.28	0.04	0.28	0.49	0.51
ENSG00000155754	ENST00000286195,ENST00000439140,ENST00000439802,ENST00000450242,ENST00000482942	0.05	0	0	0	0	0.01	0.03	0.06	0	0.01	0.04	0.05
ENSG00000155755	ENST00000286196,ENST00000409444,ENST00000409883,ENST00000432684,ENST00000444047,ENST00000463205,ENST00000466641,ENST00000466839,ENST00000471318,ENST00000480124,ENST00000489550,ENST00000495329,ENST00000621467,ENST00000686475	16.84	20.73	23.77	18.27	19.09	13.65	14.55	21.04	19.55	6.06	7.13	10.73
ENSG00000155760	ENST00000286201	4.8	4.02	3.74	2.85	2.73	2.55	2.82	3.97	4.46	1.66	2.2	3.38
ENSG00000155761	ENST00000336338,ENST00000437255,ENST00000463628,ENST00000465053,ENST00000466857,ENST00000469128,ENST00000470550,ENST00000473472,ENST00000477444,ENST00000478697,ENST00000483383,ENST00000486589,ENST00000492438	0.23	0.69	0.76	0.75	0.83	0.47	0.09	0.19	0.6	0.78	0.21	1.66
ENSG00000155792	ENST00000286234,ENST00000518057,ENST00000523492	0	0.22	0.07	0.08	0.02	0.02	0.15	0.32	0.17	0.06	0.04	0.23
ENSG00000155816	ENST00000319653,ENST00000441342,ENST00000447095,ENST00000463398,ENST00000496950,ENST00000543681,ENST00000545751,ENST00000679390,ENST00000679646,ENST00000679725,ENST00000679980,ENST00000681131,ENST00000681210,ENST00000681296,ENST00000681741,ENST00000681743,ENST00000681805,ENST00000681824	0.27	0.12	0.33	0.03	0.38	0.03	0.1	0.05	0.4	0.04	0.04	0.05
ENSG00000155827	ENST00000374819,ENST00000389120,ENST00000466817,ENST00000478072,ENST00000479306,ENST00000481046	19.76	22.93	20.4	10.5	9.61	10.67	17.25	20.36	17.87	3.69	4.43	6.7
ENSG00000155833	ENST00000374798,ENST00000487798,ENST00000590560,ENST00000612124	0	0	0	0	0	0	0	0	0	0	0	0
ENSG00000155846	ENST00000309241,ENST00000360453,ENST00000394320,ENST00000403750,ENST00000434684,ENST00000461780,ENST00000492495	0.97	0.76	0.79	0.94	0.98	0.62	0.57	0.74	0.84	0.3	0.46	0.43
ENSG00000155849	ENST00000310758,ENST00000396040,ENST00000396045,ENST00000420636,ENST00000424212,ENST00000433246,ENST00000442504,ENST00000445322,ENST00000448602,ENST00000453399,ENST00000455119,ENST00000455879,ENST00000463390,ENST00000464262,ENST00000472359,ENST00000479447,ENST00000487336,ENST00000487843,ENST00000497024	3.12	3.1	2.48	1.67	2.71	1.77	0.9	2.06	2.04	1.27	1.3	1.97
ENSG00000155850	ENST00000286298,ENST00000433184,ENST00000503336,ENST00000690410	2.29	2.65	2.73	1.52	1.56	1.4	1.79	2.07	1.89	0.6	0.55	0.72
ENSG00000155858	ENST00000286307	1.73	2.27	2.47	1.85	1.84	1.56	1.61	1.93	2.17	0.69	0.95	1.26
ENSG00000155868	ENST00000286317,ENST00000420343,ENST00000524289	13.8	13.15	13.68	13.27	12.71	12.95	10.98	11.15	10.26	6.61	6.89	10.43
ENSG00000155875	ENST00000380530,ENST00000380534,ENST00000542071,ENST00000583128,ENST00000649457	0	0	0	0	0.01	0	0	0	0	0	0.03	0.1
ENSG00000155876	ENST00000380527	15.84	16.63	17.78	12.18	13.4	8.8	13.21	15.89	15.15	6.32	6.65	10.09
ENSG00000155886	ENST00000286344,ENST00000341998	0	0.02	0.01	0.01	0	0	0	0	0	0	0.01	0.01
ENSG00000155890	ENST00000286349	0	0.04	0.02	0	0	0.02	0.02	0	0	0.02	0	0.04
ENSG00000155893	ENST00000286353,ENST00000393010,ENST00000502783,ENST00000504264,ENST00000505013,ENST00000505502,ENST00000508812,ENST00000511968,ENST00000512457,ENST00000513007,ENST00000513528,ENST00000514263,ENST00000514680,ENST00000514880,ENST00000636601,ENST00000637579,ENST00000637751	5.65	6.69	7.37	4.92	6.24	4.65	6.52	6.33	7.35	1.69	1.13	2.05
ENSG00000155897	ENST00000286355,ENST00000377928,ENST00000522949	0	0	0	0.02	0	0	0	0	0	0.01	0	0
ENSG00000155903	ENST00000286364,ENST00000505833,ENST00000506365,ENST00000509032,ENST00000509118,ENST00000515549	3.18	3.92	3.66	3.54	3.78	3.41	2.28	2.23	2.66	1.76	2.96	4.64
ENSG00000155906	ENST00000336451,ENST00000444024,ENST00000491268,ENST00000622845,ENST00000643550,ENST00000643564,ENST00000644054,ENST00000644711,ENST00000645367,ENST00000645895,ENST00000645917,ENST00000646926,ENST00000682004,ENST00000682299,ENST00000682392,ENST00000682641,ENST00000682760,ENST00000683439,ENST00000683724,ENST00000683740,ENST00000684301,ENST00000684605,ENST00000684658,ENST00000684715,ENST00000684765	15.36	18.01	16.09	15.33	13.76	15.12	14.48	14.58	15.31	5.47	8.83	8.41
ENSG00000155918	ENST00000286380,ENST00000367341	0	0	0.12	0	0	0.1	0.04	0	0	0	0	0
ENSG00000155926	ENST00000338087,ENST00000395352,ENST00000427060,ENST00000517549,ENST00000517615,ENST00000517648,ENST00000517932,ENST00000518565,ENST00000518594,ENST00000519341,ENST00000519504,ENST00000519558,ENST00000519747,ENST00000520106,ENST00000521302,ENST00000521823,ENST00000522002,ENST00000522119,ENST00000522432,ENST00000522946,ENST00000523224,ENST00000523610,ENST00000524345	2.87	2.88	3.47	1.91	2.67	1.78	3.14	3.32	3.43	1.86	2.16	3.38
ENSG00000155957	ENST00000286424,ENST00000358230,ENST00000398033,ENST00000534930,ENST00000535812,ENST00000538217,ENST00000542072,ENST00000542724,ENST00000544599,ENST00000545407,ENST00000545504,ENST00000633367	37.35	35.89	37.47	36.26	34.34	28	30.9	35.02	44.77	21.48	19.18	32.67
ENSG00000155959	ENST00000286428,ENST00000460509,ENST00000535916,ENST00000625964	46.88	52.31	50.44	45.21	51.29	46.7	38.26	42.04	40.53	22.66	32.23	40.06
ENSG00000155961	ENST00000369454	2.8	3.14	2.5	2.28	2.14	1.97	2.51	2.29	2.43	0.54	0.81	1.34
ENSG00000155962	ENST00000321926,ENST00000369449,ENST00000465553,ENST00000491205	0	0	0.02	0.01	0.04	0	0	0.06	0.02	0	0	0.11
ENSG00000155966	ENST00000286437,ENST00000342251,ENST00000370457,ENST00000370458,ENST00000370460,ENST00000671877,ENST00000673378	0.21	0.18	0.29	0.07	0.1	0.1	0.16	0.28	0.19	0.19	0.09	0.1
ENSG00000155970	ENST00000318063,ENST00000517398,ENST00000517447,ENST00000519044,ENST00000519866,ENST00000522235	0.04	0	0.03	0.04	0.06	0.06	0.32	0.03	0.04	0	0.03	0
ENSG00000155974	ENST00000359742,ENST00000398016,ENST00000535002,ENST00000535323,ENST00000535721,ENST00000536215,ENST00000538164,ENST00000538211,ENST00000538373,ENST00000539540,ENST00000540433,ENST00000540854,ENST00000541299,ENST00000541947,ENST00000542021,ENST00000542309,ENST00000543172,ENST00000545666,ENST00000643019,ENST00000696989	1.03	3.64	2.88	0.96	1.52	1.22	2.11	1.27	0.98	0.19	0.29	0.61
ENSG00000155975	ENST00000324849,ENST00000425020,ENST00000518038,ENST00000519381,ENST00000519515,ENST00000520140,ENST00000520997,ENST00000521005,ENST00000521162,ENST00000521829,ENST00000521976	26.08	27.83	28.63	23.96	25.12	23.91	18.13	17.44	21.99	12.84	15.54	24.81
ENSG00000155980	ENST00000286452,ENST00000455537,ENST00000552227,ENST00000674619,ENST00000674653,ENST00000674776,ENST00000674858,ENST00000674980,ENST00000675023,ENST00000675201,ENST00000675216,ENST00000675299,ENST00000675397,ENST00000675433,ENST00000675629,ENST00000675634,ENST00000675697,ENST00000675737,ENST00000675866,ENST00000675882,ENST00000675907,ENST00000675929,ENST00000675984,ENST00000676055,ENST00000676081,ENST00000676242,ENST00000676250,ENST00000676265,ENST00000676352,ENST00000676359,ENST00000676437,ENST00000676457	0.79	1.11	0.88	0.79	1.18	0.94	1.24	1.03	0.88	0.65	0.36	1.6
ENSG00000156006	ENST00000286479,ENST00000520116	0.05	0.2	0.52	0.09	0.05	0.13	0.14	0	0.1	0.76	0.12	0.51
ENSG00000156009	ENST00000286482,ENST00000345830,ENST00000493910,ENST00000535454,ENST00000542674	0.55	0.54	0.49	0.35	0.22	0.39	0.31	0.5	0.3	0.5	0.3	0.84
ENSG00000156011	ENST00000286485,ENST00000327040,ENST00000428502,ENST00000517971,ENST00000518303,ENST00000518315,ENST00000518963,ENST00000519633,ENST00000519653,ENST00000519851,ENST00000520789,ENST00000520858,ENST00000521027,ENST00000521475,ENST00000521841,ENST00000521878,ENST00000523619	1.83	4.28	2.47	2.03	2.16	2.98	2.54	3.16	3.9	0.75	1.14	0.79
ENSG00000156017	ENST00000376830,ENST00000376834,ENST00000451153	2.02	2.26	1.69	1.86	2.29	2.06	1.88	2.7	1.96	0.72	0.93	1.3
ENSG00000156026	ENST00000357157,ENST00000373053,ENST00000483185,ENST00000536019,ENST00000603118,ENST00000603649,ENST00000604152,ENST00000604372,ENST00000604679,ENST00000605416,ENST00000605597	8.42	10.09	8.14	7.47	8.23	8.17	6.56	6.47	10.28	2.8	4.32	4.2
ENSG00000156030	ENST00000286523,ENST00000394071,ENST00000421708,ENST00000423556,ENST00000451078,ENST00000462716,ENST00000476562,ENST00000478847,ENST00000483269,ENST00000486739	4.36	4.34	5.11	4.43	4.58	4.29	4.33	4.82	5.07	1.96	2.57	3.87
ENSG00000156042	ENST00000310715,ENST00000340329,ENST00000355577,ENST00000394865,ENST00000433268,ENST00000462684,ENST00000493787,ENST00000495161,ENST00000686590,ENST00000691223	0.12	0.14	0.31	0.38	0.17	0.07	0.06	0.04	0	0.93	0.95	1.94
ENSG00000156049	ENST00000341700,ENST00000464095	0	0	0.05	0	0.02	0.13	0	0.05	0.02	0	0.02	0.02
ENSG00000156050	ENST00000286544,ENST00000556794,ENST00000651776	0.78	0.75	1.04	3.02	5.4	3.98	2.05	0.65	2.71	4.66	7.16	1.62
ENSG00000156052	ENST00000286548,ENST00000411677	4.22	4.4	4.7	4.12	4.4	4.52	3.8	3.34	4.08	1.43	1.86	2.26
ENSG00000156076	ENST00000286574,ENST00000543094,ENST00000546001	0	0	0	0	0	0	0	0	0	0.03	0	0
ENSG00000156096	ENST00000305107,ENST00000502655,ENST00000503836,ENST00000506580,ENST00000510114,ENST00000512583	0	0	0.09	0	0	0.19	0	0	0	0.08	0	0
ENSG00000156097	ENST00000404129,ENST00000469383,ENST00000526744,ENST00000527748,ENST00000616874,ENST00000618721,ENST00000689084	0	0	0	0.05	0	0	0	0.02	0.34	0.02	0.02	1
ENSG00000156103	ENST00000286614,ENST00000520568,ENST00000522726,ENST00000544227	0.04	0.04	0.17	0.02	0.04	0.04	0.11	0.14	0.02	0.17	0.01	0.04
ENSG00000156110	ENST00000286621,ENST00000372734,ENST00000467840,ENST00000478611,ENST00000539909,ENST00000541550,ENST00000661461,ENST00000672394,ENST00000672429,ENST00000672604,ENST00000672920,ENST00000673027,ENST00000673310,ENST00000673352	42.23	36.33	37.78	33.18	38.42	33.79	33.13	32.86	39.74	13.96	20.42	28.71
ENSG00000156113	ENST00000286627,ENST00000286628,ENST00000354353,ENST00000372403,ENST00000372408,ENST00000372421,ENST00000372437,ENST00000372440,ENST00000372443,ENST00000404771,ENST00000404857,ENST00000406533,ENST00000428546,ENST00000434208,ENST00000450795,ENST00000457953,ENST00000468471,ENST00000475352,ENST00000480683,ENST00000481070,ENST00000484343,ENST00000484507,ENST00000604624,ENST00000618048,ENST00000626620,ENST00000637862,ENST00000638203,ENST00000638223,ENST00000638249,ENST00000638252,ENST00000638283,ENST00000638306,ENST00000638351,ENST00000638361,ENST00000638370,ENST00000638506,ENST00000638512,ENST00000638514,ENST00000638531,ENST00000638575,ENST00000638606,ENST00000638632,ENST00000638751,ENST00000638754,ENST00000638759,ENST00000638848,ENST00000638895,ENST00000638991,ENST00000638999,ENST00000639069,ENST00000639090,ENST00000639120,ENST00000639204,ENST00000639205,ENST00000639282,ENST00000639321,ENST00000639344,ENST00000639370,ENST00000639406,ENST00000639483,ENST00000639486,ENST00000639489,ENST00000639498,ENST00000639544,ENST00000639591,ENST00000639601,ENST00000639657,ENST00000639691,ENST00000639716,ENST00000639730,ENST00000639823,ENST00000639851,ENST00000639913,ENST00000639968,ENST00000639995,ENST00000640029,ENST00000640093,ENST00000640141,ENST00000640182,ENST00000640311,ENST00000640353,ENST00000640386,ENST00000640523,ENST00000640570,ENST00000640605,ENST00000640626,ENST00000640632,ENST00000640773,ENST00000640807,ENST00000640824,ENST00000640834,ENST00000640934,ENST00000640969,ENST00000674918,ENST00000707137,ENST00000707138	36.43	39.57	43.1	37.27	43.22	41.29	34.96	41.01	51.97	24.05	36.57	43.18
ENSG00000156127	ENST00000286639,ENST00000555504,ENST00000555795	1.6	1.15	0.75	0.32	0.32	0.49	0.37	1.32	0.17	0.07	0.41	0.42
ENSG00000156136	ENST00000286648,ENST00000503359,ENST00000504730,ENST00000504952,ENST00000509617,ENST00000509764	7.35	8.87	9.26	4.82	4.56	5.98	6.75	7.56	6.6	1.69	2.05	2.72
ENSG00000156140	ENST00000286657,ENST00000505193,ENST00000511274	0.03	0.01	0.06	0.04	0.03	0.09	0.01	0.01	0.07	0.02	0.07	0.15
ENSG00000156150	ENST00000647563,ENST00000649954	0	0	0.08	0	0	0	0	0	0	0	0	0
ENSG00000156162	ENST00000414645,ENST00000519176,ENST00000519353,ENST00000520774,ENST00000521525,ENST00000522422,ENST00000522669,ENST00000523020	9.05	10.22	11.62	8.48	8.1	7.6	8.57	7.01	8.81	4.75	7.12	6.15
ENSG00000156170	ENST00000396111,ENST00000396113,ENST00000396124,ENST00000454358,ENST00000517976,ENST00000518258,ENST00000518608,ENST00000519034,ENST00000519136,ENST00000519804,ENST00000520632,ENST00000520757,ENST00000521063,ENST00000521587,ENST00000521840,ENST00000522683,ENST00000523184,ENST00000523337,ENST00000523378,ENST00000523905,ENST00000697354,ENST00000697355,ENST00000697356,ENST00000697357,ENST00000697358,ENST00000697359,ENST00000697360,ENST00000697361,ENST00000697362,ENST00000697363,ENST00000697364,ENST00000697365,ENST00000697366	13.21	14.1	12.92	14.63	22.71	15.68	12.26	10.58	10.82	7.93	8.42	11.15
ENSG00000156171	ENST00000286692,ENST00000461449,ENST00000463682,ENST00000477588,ENST00000477769,ENST00000480600,ENST00000484310,ENST00000490780,ENST00000496430,ENST00000539140	30.27	33.78	35.85	23.68	23.71	17.71	25.5	25.48	28.05	15.43	18.46	27.68
ENSG00000156172	ENST00000286688	1.34	1.58	1.94	1.21	1.6	1.56	1.2	1.03	1.14	0.34	0.49	0.57
ENSG00000156194	ENST00000286719,ENST00000503352,ENST00000510607,ENST00000511880,ENST00000513324,ENST00000515552,ENST00000652700	0	0	0	0.01	0.04	0.01	0	0	0.01	0.03	0.01	0.05
ENSG00000156206	ENST00000286732,ENST00000560091,ENST00000561216	0	0	0	0.03	0	0	0	0	0	0	0.04	0
ENSG00000156218	ENST00000286744,ENST00000561483,ENST00000562296,ENST00000565653,ENST00000567476,ENST00000567663,ENST00000567716,ENST00000569510	0	0.02	0.03	0	0.01	0	0.01	0	0	0.01	0	0.02
ENSG00000156219	ENST00000341029,ENST00000349321,ENST00000355810,ENST00000395688,ENST00000504112,ENST00000504914,ENST00000506313,ENST00000506667,ENST00000510423,ENST00000510669,ENST00000510863,ENST00000511188,ENST00000513122,ENST00000513353,ENST00000513494,ENST00000700440,ENST00000700441	0	0.08	0.02	0	0	0.11	0	0	0	0	0	0.43
ENSG00000156222	ENST00000286749,ENST00000338602,ENST00000394573,ENST00000538177	0.08	0.11	0.06	0.05	0.04	0	0.02	0.02	0	0.31	0.17	0.4
ENSG00000156232	ENST00000286760,ENST00000560964	0.93	0.92	1.15	1.15	1.19	0.92	0.81	0.89	1.02	0.67	1.1	1.3
ENSG00000156234	ENST00000286758,ENST00000506590,ENST00000682537	0	0	0	0	0	0	0	0	0	0	0	0
ENSG00000156239	ENST00000303775,ENST00000351429,ENST00000460212	2.5	2.48	3.28	3.93	3.31	2.62	2.63	1.13	3.22	0.91	1.31	1.9
ENSG00000156253	ENST00000286777,ENST00000466746,ENST00000471269,ENST00000472184,ENST00000481411,ENST00000486719,ENST00000493196	7.69	7.33	6.69	5.15	4.7	4.51	6.39	6.23	7.21	1.85	3.88	4.51
ENSG00000156256	ENST00000334352,ENST00000399973,ENST00000399975,ENST00000399976,ENST00000474835,ENST00000485067	19.24	20.4	23.15	18.08	19.11	19.83	14.31	12.66	17.85	10.93	13.75	18.88
ENSG00000156261	ENST00000286788,ENST00000431234,ENST00000432178,ENST00000470450,ENST00000475205,ENST00000480359,ENST00000481059,ENST00000484403,ENST00000494296,ENST00000496121,ENST00000540844,ENST00000626972	368.17	373.23	373.38	278.91	292.78	273.35	301.87	302.51	355.02	182	209.61	295.42
ENSG00000156265	ENST00000339024,ENST00000341618,ENST00000399925,ENST00000399926,ENST00000399928,ENST00000399934,ENST00000399935,ENST00000399947,ENST00000419845,ENST00000451489,ENST00000460883,ENST00000470800,ENST00000492930,ENST00000496779,ENST00000545939,ENST00000710354	1.07	0.91	0.8	1.27	1.64	0.93	0.66	0.49	0.73	1.18	1.87	1.71
ENSG00000156269	ENST00000286794,ENST00000511542,ENST00000513733	0	0	0	0	0	0	0	0	0	0	0	0.03
ENSG00000156273	ENST00000286800,ENST00000399921,ENST00000422809,ENST00000435072,ENST00000447177,ENST00000451655,ENST00000462262,ENST00000468059,ENST00000546469,ENST00000547141,ENST00000548219,ENST00000548467,ENST00000550131	6.67	9.36	8.14	5	5.34	5.88	7.05	6.76	7.09	2.81	3.35	4.38
ENSG00000156282	ENST00000286808	0	0	0	0	0	0	0	0	0	0	0	0
ENSG00000156284	ENST00000399899	0.03	0.03	0	0.05	0	0	0	0.06	0	0.15	0	0
ENSG00000156298	ENST00000286824,ENST00000378482,ENST00000419600,ENST00000471410,ENST00000475216,ENST00000480976,ENST00000488893,ENST00000494037	1.78	1.23	1	0.94	1.02	0.21	1.33	1.59	1.14	0.92	0.66	0.63
ENSG00000156299	ENST00000286827,ENST00000423206,ENST00000455508,ENST00000469412,ENST00000491927,ENST00000541036,ENST00000636887,ENST00000698169	1.56	2.45	2.32	3	2.52	3.51	1.68	3.4	2.77	1.17	0.86	1.67
ENSG00000156304	ENST00000286835,ENST00000399804,ENST00000434667,ENST00000467731,ENST00000472318,ENST00000485790	11.93	15.6	14.54	12.88	12.97	12.83	10.78	11.75	12.26	9.99	11.85	18.24
ENSG00000156313	ENST00000339363,ENST00000464437,ENST00000470183,ENST00000474584,ENST00000476559,ENST00000482855,ENST00000494707,ENST00000494841,ENST00000642170,ENST00000642373,ENST00000642395,ENST00000642558,ENST00000642739,ENST00000644238,ENST00000644337,ENST00000645032,ENST00000645124,ENST00000646020,ENST00000647261	3.41	2.87	3.5	2.64	3.08	2.77	2.8	2.35	2.67	3	1.93	1.87
ENSG00000156345	ENST00000325303,ENST00000336654,ENST00000375871,ENST00000375883,ENST00000459720,ENST00000486228,ENST00000603475,ENST00000604175,ENST00000605159,ENST00000605591	1.03	2.27	2.18	1.28	1.15	1.61	1.07	1.83	1.14	0.34	0.66	1.44
ENSG00000156374	ENST00000337211,ENST00000369847,ENST00000490296,ENST00000492755,ENST00000647574	9.21	10.12	11.27	8.24	8.92	8.11	8.38	8.21	9.28	3.96	5.13	7.48
ENSG00000156381	ENST00000286918,ENST00000557902,ENST00000559404,ENST00000559651,ENST00000560748	1.78	2.07	2.7	2.27	2.16	3.32	2.17	1.64	2.44	0.86	1.44	1.3
ENSG00000156384	ENST00000369727,ENST00000369729,ENST00000463224	8.39	11.2	9.56	5.56	8.26	7.08	7.6	6.08	5.61	2.66	2.7	4.02
ENSG00000156395	ENST00000369701,ENST00000393176	0	0	0	0	0	0.01	0	0	0.01	0	0.01	0
ENSG00000156398	ENST00000369893,ENST00000459894,ENST00000480358,ENST00000602287,ENST00000602439,ENST00000602544,ENST00000602647,ENST00000602660,ENST00000602670,ENST00000602764,ENST00000602785,ENST00000602831,ENST00000602868	6.42	7.14	7.99	5.34	5.12	5.35	5.33	4.92	5.32	2.44	2.86	3.72
ENSG00000156411	ENST00000286953,ENST00000414262,ENST00000553430,ENST00000553449,ENST00000554089,ENST00000554287,ENST00000554528,ENST00000554713,ENST00000554880,ENST00000555030,ENST00000557040,ENST00000557260	188.36	196.01	197.03	180.45	184.07	137.43	136.72	155.91	158.26	126.25	149.28	175.43
ENSG00000156413	ENST00000286955,ENST00000318336,ENST00000524754,ENST00000526499,ENST00000527106,ENST00000528505,ENST00000531085,ENST00000531199,ENST00000532464,ENST00000591079,ENST00000592563	0	0.03	0	0.11	0	0	0.11	0	0	0.28	0.27	0.38
ENSG00000156414	ENST00000409874,ENST00000462273,ENST00000466378,ENST00000481318,ENST00000496087,ENST00000554571,ENST00000557332	0.08	0.02	0	0.01	0	0	0	0	0	0	0.01	0.02
ENSG00000156427	ENST00000274625	0.63	0.58	0.48	0.67	0.64	0.92	0.48	0.41	0.53	0.57	1.06	0.76
ENSG00000156453	ENST00000287008,ENST00000357517,ENST00000394536,ENST00000503492,ENST00000505937,ENST00000511044,ENST00000514773,ENST00000515351	3.8	4.87	4.98	2.95	3.39	2.36	4.7	4.56	5.17	1.28	1.1	1.74
ENSG00000156463	ENST00000359120,ENST00000503848,ENST00000504522,ENST00000506591,ENST00000509286,ENST00000511217,ENST00000511705	0.64	0.64	0.8	0.87	0.68	0.86	0.45	0.89	0.68	0.41	0.23	0.38
ENSG00000156466	ENST00000287020	6.48	7.09	7.7	6.8	8.16	5.91	6.54	6.75	7.63	2.43	2.99	5.01
ENSG00000156467	ENST00000287022,ENST00000517523,ENST00000517603,ENST00000518406,ENST00000518876,ENST00000519322,ENST00000521036,ENST00000521948,ENST00000523920	270.01	313.14	285.27	289.33	285.81	265.09	242.91	295.19	301.34	196.36	219.24	217.71
ENSG00000156469	ENST00000287025,ENST00000517720,ENST00000522822,ENST00000523821,ENST00000524341	16.88	19.98	20.93	22.97	24.64	26.94	13.55	14.42	16.97	7.76	7.44	13.32
ENSG00000156471	ENST00000337004,ENST00000517309,ENST00000517557,ENST00000517982,ENST00000518776,ENST00000522072	74.4	79.88	77.52	68.62	70.38	51.81	66.68	70.27	68.02	27.95	34.73	49.24
ENSG00000156475	ENST00000336640,ENST00000394409,ENST00000394411,ENST00000394413,ENST00000394414,ENST00000453001,ENST00000502876,ENST00000504198,ENST00000504565,ENST00000508267,ENST00000508545,ENST00000509721,ENST00000512011,ENST00000512639,ENST00000512984,ENST00000515880,ENST00000520231,ENST00000522831,ENST00000528601,ENST00000530902,ENST00000532154	7.97	10.03	8.16	8.54	7.42	7.97	7.92	7.84	10.37	1.8	2.72	2.77
ENSG00000156482	ENST00000287038,ENST00000396070,ENST00000517489,ENST00000517805,ENST00000518164,ENST00000518850,ENST00000520998,ENST00000521112,ENST00000521291,ENST00000521534,ENST00000521726,ENST00000522156,ENST00000523172	3542.97	4009.74	3689.44	2583.13	2925.84	2677.52	2654.53	3307.44	3218.09	1756.94	2346.53	2919.3
ENSG00000156486	ENST00000287042,ENST00000521839	0.03	0.02	0.03	0.06	0.05	0.01	0.01	0	0	0	0.01	0.02
ENSG00000156500	ENST00000370784,ENST00000370785,ENST00000414371,ENST00000460216,ENST00000463842,ENST00000470657,ENST00000475361,ENST00000482240,ENST00000494709,ENST00000623326,ENST00000642481,ENST00000643150,ENST00000644752,ENST00000645176,ENST00000645256,ENST00000645288,ENST00000645433,ENST00000646004,ENST00000647516	1.13	0.8	1.46	0.59	1.25	0.7	0.54	1.23	1.43	0.49	0.41	0.74
ENSG00000156502	ENST00000359655,ENST00000422378,ENST00000471069,ENST00000478227,ENST00000483572,ENST00000486661,ENST00000497254	20.99	27.36	27.4	23.85	22.93	18.43	20.12	22.2	23.94	18.22	23.73	29.94
ENSG00000156504	ENST00000298090,ENST00000343004,ENST00000370790,ENST00000465128,ENST00000478384,ENST00000486347,ENST00000493333,ENST00000611027	17.36	16.15	17.51	14.05	15.53	13.15	14.32	11.63	13.61	7.1	10.84	13.45
ENSG00000156508	ENST00000309268,ENST00000316292,ENST00000331523,ENST00000356303,ENST00000423099,ENST00000455918,ENST00000488500,ENST00000490569,ENST00000491404,ENST00000495333,ENST00000610520,ENST00000615060,ENST00000676547,ENST00000676710,ENST00000677062,ENST00000677236,ENST00000678041,ENST00000678143,ENST00000678508,ENST00000678515,ENST00000678702,ENST00000678703,ENST00000679031	6615	8231.83	7677.43	5142.45	5633.68	4388.15	5159.47	6218.24	5647.04	3482.4	3874.67	5470.09
ENSG00000156509	ENST00000428847,ENST00000517806,ENST00000520987	0.06	0.02	0.02	0.02	0.02	0.04	0	0	0.02	0.08	0.11	0.08
ENSG00000156510	ENST00000354624,ENST00000470920,ENST00000488706	0	0.07	0.02	0.03	0	0	0.15	0	0	0	0.01	0.06
ENSG00000156515	ENST00000298649,ENST00000359426,ENST00000421088,ENST00000436817,ENST00000450646,ENST00000464803,ENST00000470050,ENST00000476368,ENST00000479594,ENST00000480047,ENST00000483054,ENST00000483077,ENST00000488644,ENST00000493591,ENST00000494253,ENST00000643399,ENST00000703944,ENST00000703945,ENST00000703946,ENST00000703947,ENST00000703948,ENST00000703949,ENST00000703950,ENST00000703951,ENST00000703952,ENST00000703953,ENST00000703954,ENST00000703955,ENST00000703956,ENST00000703957	35.21	49.92	47.48	26.4	27.64	25.06	35.13	39.2	40.95	17.8	21.29	26.08
ENSG00000156521	ENST00000287078,ENST00000335494,ENST00000479086,ENST00000494143	1.66	2.17	2.26	1.58	1.53	1.39	1.79	1.76	2.05	0.77	1.42	2.09
ENSG00000156531	ENST00000332070,ENST00000370799,ENST00000370800,ENST00000370803,ENST00000625464,ENST00000685047,ENST00000685553,ENST00000687496,ENST00000687834,ENST00000688598,ENST00000691812,ENST00000693759	7.78	9.87	10.94	7	7.52	7.52	7.25	7.08	7.54	2.41	3.41	4.2
ENSG00000156535	ENST00000287097,ENST00000422508,ENST00000437994,ENST00000474094,ENST00000649530	0.13	0.15	0.18	0.1	0.04	0.08	0.14	0.09	0.1	0.1	0.23	0.38
ENSG00000156564	ENST00000338305,ENST00000700335	0	0.02	0.04	0.02	0.03	0.05	0	0.05	0.06	0	0.04	0.08
ENSG00000156574	ENST00000287139,ENST00000414871	0.15	0.58	0.13	0.09	0.25	0.13	0.05	0.17	0.15	0.2	0	0.07
ENSG00000156575	ENST00000287143	0	0	0	0	0	0	0	0	0	0	0	0
ENSG00000156587	ENST00000287156,ENST00000340573,ENST00000526659,ENST00000527022,ENST00000528275	41.4	50.16	48.63	25.18	28.64	21	30.48	44.19	34.69	13.76	18.06	20.86
ENSG00000156599	ENST00000287169,ENST00000524540,ENST00000527090,ENST00000527985,ENST00000528177,ENST00000529447,ENST00000529480,ENST00000532842	26.92	32.81	32.95	24.93	25.38	23.97	25.27	29.22	32.08	14.35	18.39	25.5
ENSG00000156603	ENST00000337672,ENST00000431606,ENST00000528205,ENST00000534677,ENST00000645681	27.86	33.17	29.44	28.96	27.61	29.69	25.03	25.82	27.92	14.27	17.46	21.47
ENSG00000156639	ENST00000287218,ENST00000373389,ENST00000373391,ENST00000440482,ENST00000463847,ENST00000469208,ENST00000474522	27.5	34.51	32.92	19.5	21.98	21.83	25.3	28.26	30.03	11.64	17.69	24
ENSG00000156642	ENST00000345330,ENST00000351217,ENST00000561898,ENST00000562924,ENST00000563691,ENST00000563753,ENST00000564551,ENST00000565282,ENST00000565325,ENST00000567198	84.25	108.33	101.08	52.86	52.73	41.14	71.91	78.35	67.78	27.35	27.89	51.28
ENSG00000156650	ENST00000287239,ENST00000372711,ENST00000372714,ENST00000372724,ENST00000372725,ENST00000490365,ENST00000604130,ENST00000647554,ENST00000647637,ENST00000647642,ENST00000647666,ENST00000647890,ENST00000647891,ENST00000648048,ENST00000648159,ENST00000648302,ENST00000648369,ENST00000648370,ENST00000648483,ENST00000648539,ENST00000648696,ENST00000648725,ENST00000648793,ENST00000648828,ENST00000648892,ENST00000648899,ENST00000649006,ENST00000649119,ENST00000649305,ENST00000649375,ENST00000649442,ENST00000649463,ENST00000649645,ENST00000649657,ENST00000650048,ENST00000650232,ENST00000650330,ENST00000650380,ENST00000650434,ENST00000650517,ENST00000650610	2.43	3.64	2.93	2.9	3	2.79	2.54	2.73	3.19	0.93	1.12	1.73
ENSG00000156671	ENST00000372687,ENST00000447533,ENST00000542569,ENST00000649316,ENST00000671730,ENST00000671800	5.07	6.39	6	5.06	4.98	4.93	4.75	4.95	5.36	2.9	3.37	4.93
ENSG00000156675	ENST00000287263,ENST00000330843,ENST00000522727,ENST00000522774,ENST00000523182,ENST00000524118	11.52	18.37	16.74	8.17	7.92	7.02	13.1	14.78	12.62	6.43	6.71	9.24
ENSG00000156687	ENST00000287272,ENST00000404895,ENST00000416672,ENST00000420357,ENST00000449677,ENST00000453357,ENST00000474634	0	0	0.02	0	0	0	0	0	0	0.01	0	0
ENSG00000156689	ENST00000287275,ENST00000532258,ENST00000533636	0.09	0	0.09	0.04	0	0	0	0	0	0	0	0
ENSG00000156697	ENST00000394422,ENST00000425117,ENST00000427972,ENST00000498179	20.68	24.29	22.65	21.48	21.21	19.07	14.93	17.06	15.34	11.26	12.67	19.36
ENSG00000156709	ENST00000287295,ENST00000319908,ENST00000346424,ENST00000416073,ENST00000460436,ENST00000527892,ENST00000529877,ENST00000533719,ENST00000535724,ENST00000674546,ENST00000674555,ENST00000674582,ENST00000674591,ENST00000674601,ENST00000674722,ENST00000674957,ENST00000674997,ENST00000675015,ENST00000675037,ENST00000675050,ENST00000675092,ENST00000675111,ENST00000675240,ENST00000675427,ENST00000675774,ENST00000675857,ENST00000676048,ENST00000676144,ENST00000676229,ENST00000676328,ENST00000676436	45.77	47.8	43.22	34.53	36.96	29.81	36.45	39.92	39.52	17.56	19.87	31.81
ENSG00000156711	ENST00000211287,ENST00000373759,ENST00000373766,ENST00000476951,ENST00000490334	1.6	1.9	1.76	1.14	0.92	0.66	1.38	1.7	1.86	0.47	0.69	0.94
ENSG00000156735	ENST00000287322,ENST00000432471,ENST00000521282,ENST00000521311	6.01	5.59	6.82	6	6.52	6.33	6.28	6.18	6.63	2.76	4.01	3.84
ENSG00000156738	ENST00000345732,ENST00000389939,ENST00000527101,ENST00000528313,ENST00000530482,ENST00000532073,ENST00000532418,ENST00000532491,ENST00000533306,ENST00000534503,ENST00000534668,ENST00000674194	0	0	0	0	0.02	0	0	0	0	0.07	0	0
ENSG00000156755	ENST00000457995	0	0	0	0.35	0	0	0	0	0	0	0	0
ENSG00000156787	ENST00000287380,ENST00000327098,ENST00000518099,ENST00000518577,ENST00000518684,ENST00000518805,ENST00000518866,ENST00000519418,ENST00000520368,ENST00000521676,ENST00000521914,ENST00000521980,ENST00000522276,ENST00000522420,ENST00000524307	7.49	12.65	10.26	8.26	9.3	7	8.24	8.65	7.54	2.43	4.13	5.33
ENSG00000156795	ENST00000287387,ENST00000517609,ENST00000518125,ENST00000519199,ENST00000522194,ENST00000523356,ENST00000523551,ENST00000523984,ENST00000524254,ENST00000650311	23.45	23.43	26.82	20.6	25.4	18.9	19.98	21.98	25.62	9.97	7.64	14.3
ENSG00000156802	ENST00000287394,ENST00000517666,ENST00000519124,ENST00000521496,ENST00000521903,ENST00000530065,ENST00000534257,ENST00000550993	14.93	20.6	18.71	13.85	14.5	12.58	15.4	14.45	15.17	10.66	13.13	20
ENSG00000156804	ENST00000287396,ENST00000443022,ENST00000517956,ENST00000520511,ENST00000521719,ENST00000524000	3.84	4.77	3.88	7.38	7.12	3.05	2	2.56	2.36	6.43	5.81	8.08
ENSG00000156831	ENST00000287437,ENST00000517315,ENST00000517532,ENST00000518013,ENST00000518146,ENST00000519010,ENST00000519712,ENST00000520866,ENST00000521460,ENST00000522563,ENST00000523549,ENST00000523741,ENST00000523824	46.73	48.98	58.14	40.54	44.97	39.25	31.35	35.03	33.13	20.97	28	36.29
ENSG00000156853	ENST00000287461,ENST00000563304,ENST00000564262,ENST00000565440,ENST00000565710,ENST00000566673	4.42	4.28	4.15	3.04	3.66	2.79	3.87	3.91	4.04	0.84	1.8	1.49
ENSG00000156858	ENST00000287463,ENST00000300835,ENST00000542965,ENST00000563211,ENST00000563399,ENST00000564946,ENST00000565410,ENST00000565977,ENST00000567322,ENST00000567989,ENST00000568754,ENST00000569864,ENST00000571654	6.22	5.65	6.7	7.17	7.33	5.72	6.09	6.77	5.38	5.11	3.82	6.21
ENSG00000156860	ENST00000287468,ENST00000356166,ENST00000468966,ENST00000482749,ENST00000484152,ENST00000494101,ENST00000498588,ENST00000543786,ENST00000570170	10.72	13.34	13.29	11.19	12.78	12.16	9.07	10.74	12.82	6.04	9.61	13.87
ENSG00000156869	ENST00000287474,ENST00000370176,ENST00000489209,ENST00000492943,ENST00000646001	4.11	5.68	5.28	2.49	2.18	1.71	3.89	3.66	3.94	1.75	1.52	2.55
ENSG00000156873	ENST00000328273,ENST00000424889,ENST00000561712,ENST00000563588,ENST00000563607,ENST00000563913,ENST00000564838,ENST00000565897,ENST00000565924,ENST00000569684,ENST00000569762	11.77	18.93	13.48	14.94	15.85	10.04	11.08	9.69	11.38	8.92	8.95	16.44
ENSG00000156875	ENST00000370152,ENST00000421661	12.14	16.38	14.42	10.2	9.57	8.04	11.48	12.5	12.83	4.58	6.08	9.43
ENSG00000156876	ENST00000287482,ENST00000462159	4.5	4.96	5.79	5.15	5.08	4.36	4.64	3.77	4.66	1.84	2.66	3.89
ENSG00000156885	ENST00000287490,ENST00000565462	0	0	0	0	0	0	0	0	0	0	0	0
ENSG00000156886	ENST00000389202,ENST00000444228,ENST00000567308	0	0	0	0.01	0	0	0	0	0	0	0	0
ENSG00000156920	ENST00000370652,ENST00000394141,ENST00000394143	0	0	0	0.01	0	0	0.01	0	0	0.01	0.01	0
ENSG00000156925	ENST00000287538,ENST00000370606,ENST00000478471	0	0	0.01	0	0.67	0	0	0	0.03	0	0	0
ENSG00000156928	ENST00000287543,ENST00000466681,ENST00000476623,ENST00000479974,ENST00000481564	37.75	39.07	36.09	30.23	33.41	29.98	26.84	28.2	30.57	13.34	11.83	23.21
ENSG00000156931	ENST00000287546,ENST00000421069,ENST00000422105,ENST00000424463,ENST00000424721,ENST00000426319,ENST00000436792,ENST00000441141,ENST00000445089,ENST00000446204,ENST00000452140,ENST00000452666,ENST00000453056,ENST00000458721,ENST00000460158,ENST00000463687,ENST00000465213,ENST00000465818,ENST00000469479,ENST00000469713,ENST00000471655,ENST00000475580,ENST00000485024,ENST00000488255,ENST00000492449,ENST00000495190,ENST00000625842,ENST00000628962	9.4	13.54	12.61	10.23	12.43	9.35	10.56	12.33	11.49	4.16	5.13	8.7
ENSG00000156958	ENST00000327171,ENST00000396509,ENST00000544523,ENST00000558145,ENST00000558399,ENST00000558775,ENST00000558956,ENST00000559040,ENST00000559095,ENST00000559208,ENST00000559423,ENST00000559454,ENST00000559580,ENST00000559883,ENST00000559963,ENST00000560031,ENST00000560119,ENST00000560138,ENST00000560528,ENST00000560654,ENST00000561014,ENST00000561074	15.79	19.46	18.35	7.39	8.93	7.91	12.52	13.59	12.24	3.94	5.99	8.97
ENSG00000156959	ENST00000287585,ENST00000495730,ENST00000498277	0.01	0.3	0.01	0.02	0.02	0.01	0.01	0	0	0.05	0.05	0.01
ENSG00000156966	ENST00000287590,ENST00000479618	0.89	0.92	0.74	0.5	0.65	0.51	0.87	1.16	1.16	0.18	0.49	0.56
ENSG00000156968	ENST00000287594,ENST00000396385,ENST00000564148	0.29	0.39	0.4	0.33	0.51	0.47	0.49	0.49	0.38	0.18	0.26	0.32
ENSG00000156970	ENST00000287598,ENST00000412359,ENST00000557848,ENST00000558151,ENST00000558715,ENST00000558972,ENST00000559414,ENST00000559461,ENST00000559733,ENST00000559772,ENST00000560120	23.35	28.1	29.96	21.1	21.07	15.59	21.93	25.05	21.24	5.67	5.59	11.2
ENSG00000156973	ENST00000287600,ENST00000409772,ENST00000428104,ENST00000477748,ENST00000486044	19.43	20.19	23.01	10.06	13.49	12.22	13.19	17.99	20.67	6.59	12.68	14.77
ENSG00000156976	ENST00000323963,ENST00000425053,ENST00000426808,ENST00000429589,ENST00000440191,ENST00000441007,ENST00000443963,ENST00000445596,ENST00000461021,ENST00000465032,ENST00000465222,ENST00000465267,ENST00000465792,ENST00000466362,ENST00000467585,ENST00000468362,ENST00000475409,ENST00000475653,ENST00000485101,ENST00000486805,ENST00000491473,ENST00000492144,ENST00000494445,ENST00000495049,ENST00000496382,ENST00000497177,ENST00000498746	291.2	376.6	376.34	257.6	278.18	244.21	267.64	271.23	290.35	186.97	249.88	390.12
ENSG00000156983	ENST00000383829,ENST00000420291,ENST00000424362,ENST00000426583,ENST00000433861,ENST00000457855,ENST00000497565,ENST00000672126,ENST00000672515,ENST00000673551,ENST00000682208,ENST00000682980,ENST00000683423,ENST00000683639,ENST00000683743,ENST00000683986,ENST00000684199,ENST00000684206,ENST00000684223,ENST00000684250,ENST00000684333,ENST00000684573,ENST00000684608	4.5	5.92	5.81	5.8	6.58	5.79	6.07	5	7.01	4.67	5.6	6.91
ENSG00000156990	ENST00000383820,ENST00000418713,ENST00000423108,ENST00000424438,ENST00000427174,ENST00000433535,ENST00000433555,ENST00000433972,ENST00000451405,ENST00000460909,ENST00000464783,ENST00000466141,ENST00000472381,ENST00000473522,ENST00000475470,ENST00000484134,ENST00000485705	34.22	49.13	45.19	29.72	33.69	27.11	30.58	38.39	33.98	12.33	17.22	22.43
ENSG00000157005	ENST00000287641	0	0	0	0	0	0.18	0	0	0	0	0	0
ENSG00000157014	ENST00000287652,ENST00000426850,ENST00000448281,ENST00000496355	6.46	8.93	7.24	6.46	7.86	6.44	7	7.22	8.18	3.56	5.2	6.4
ENSG00000157017	ENST00000287656,ENST00000335542,ENST00000422159,ENST00000425479,ENST00000429122,ENST00000430179,ENST00000437422,ENST00000439975,ENST00000446937,ENST00000449238,ENST00000457360,ENST00000475759,ENST00000476283,ENST00000481287,ENST00000491589	0	0	0.19	0.02	0.05	0	0.04	2.6	0.05	0.27	0	0.42
ENSG00000157020	ENST00000337354,ENST00000350697,ENST00000383801,ENST00000397099,ENST00000397101,ENST00000397102,ENST00000397105,ENST00000397109,ENST00000397117,ENST00000428626,ENST00000431352,ENST00000432213,ENST00000445064,ENST00000476597,ENST00000477547,ENST00000479868,ENST00000482647,ENST00000490283,ENST00000492602	91.38	112.82	112.83	72.16	87.18	62.14	75.87	87.71	74.71	45.42	47.75	80.37
ENSG00000157021	ENST00000528023	0.72	0.35	0.27	0.23	0.41	0.26	0.55	0.52	0.43	0.45	0.09	0.7
ENSG00000157036	ENST00000287675,ENST00000412107,ENST00000422077,ENST00000431472,ENST00000436414,ENST00000438992,ENST00000443942,ENST00000447573,ENST00000450732,ENST00000453767,ENST00000454803,ENST00000457367,ENST00000470291,ENST00000474071,ENST00000483749,ENST00000489813,ENST00000630638	3.03	2.91	2.96	2.9	2.49	2.89	2.28	2.85	1.87	1.09	4.95	1.92
ENSG00000157045	ENST00000287706,ENST00000563940,ENST00000565187,ENST00000566419,ENST00000566542,ENST00000567030,ENST00000567420,ENST00000568320,ENST00000568738,ENST00000570292,ENST00000622833,ENST00000624579	20.48	19.82	21.78	17.53	17.16	18.19	16.51	16.03	21.45	10.75	15.17	19.14
ENSG00000157060	ENST00000367547,ENST00000467208,ENST00000483655,ENST00000488956,ENST00000497549	0.03	0	0	0	0	0	0	0	0.12	0.03	0	0
ENSG00000157064	ENST00000287713,ENST00000294868,ENST00000464047,ENST00000473046	7.51	13.52	10.34	4.63	5.77	5.62	6.28	12.04	10.55	3.18	4.27	6.2
ENSG00000157077	ENST00000287727,ENST00000357206,ENST00000361625,ENST00000371591,ENST00000469134	3.93	4.91	5.25	3.93	3.86	2.98	3.87	5.16	4.76	1.23	1.22	1.74
ENSG00000157087	ENST00000352432,ENST00000360273,ENST00000397077,ENST00000452124,ENST00000460129,ENST00000467702,ENST00000468426,ENST00000480680,ENST00000638646,ENST00000643662,ENST00000644553,ENST00000644807,ENST00000645850,ENST00000646379	0.01	0	0	0	0.05	0	0	0.01	0.04	0.01	0.02	0.22
ENSG00000157093	ENST00000287748,ENST00000441172,ENST00000470991	0	0.15	0	0	0	0	0	0	0	0	0	0
ENSG00000157103	ENST00000287766,ENST00000425938,ENST00000460480,ENST00000462473,ENST00000495636,ENST00000642201,ENST00000642515,ENST00000642639,ENST00000642735,ENST00000642766,ENST00000642767,ENST00000642820,ENST00000642831,ENST00000643326,ENST00000643396,ENST00000643498,ENST00000644175,ENST00000644314,ENST00000644803,ENST00000645029,ENST00000645054,ENST00000645281,ENST00000645575,ENST00000645592,ENST00000645598,ENST00000645776,ENST00000645974,ENST00000645985,ENST00000646022,ENST00000646035,ENST00000646060,ENST00000646072,ENST00000646088,ENST00000646487,ENST00000646570,ENST00000646702,ENST00000646836,ENST00000646886,ENST00000646924,ENST00000647194,ENST00000647384,ENST00000698198	0	0	0	0	0.02	0	0.02	0	0	0	0	0.04
ENSG00000157106	ENST00000446231,ENST00000532700,ENST00000561940,ENST00000561947,ENST00000562668,ENST00000563235,ENST00000563448,ENST00000563836,ENST00000565224,ENST00000565324,ENST00000566328,ENST00000567737,ENST00000568038,ENST00000568239,ENST00000569122,ENST00000569764	6.56	7.9	8.06	7.28	7.77	6.14	6.13	6.56	7.36	5.37	5.95	10.29
ENSG00000157107	ENST00000287761,ENST00000430046,ENST00000503302,ENST00000507345,ENST00000508431,ENST00000511264,ENST00000512348	4.68	5.62	6.06	3.46	4.17	3.37	4.11	4.5	4.48	1.64	2.51	3.17
ENSG00000157110	ENST00000287771,ENST00000320203,ENST00000339877,ENST00000397323,ENST00000517860,ENST00000519359,ENST00000519647,ENST00000519657,ENST00000520161,ENST00000520191,ENST00000520916,ENST00000520971,ENST00000521370,ENST00000521816,ENST00000522099,ENST00000522694,ENST00000522708,ENST00000523104,ENST00000523115,ENST00000523717	254.97	237.61	246.44	221.79	210.85	251.91	174.51	209.99	232.11	121.53	167.94	174.55
ENSG00000157111	ENST00000287773,ENST00000454765	1.2	1.43	1.43	1.57	1.86	0.67	0.82	1.74	1.8	0.23	0.53	0.53
ENSG00000157119	ENST00000287777	0	0.09	0.05	0	0.02	0	0.04	0	0.11	0	0.07	0.02
ENSG00000157131	ENST00000361249,ENST00000695676,ENST00000695677,ENST00000695678,ENST00000695679,ENST00000695680,ENST00000695681,ENST00000695682,ENST00000695683,ENST00000695684,ENST00000695685,ENST00000695686,ENST00000695687,ENST00000695688,ENST00000695723	0	0	0	0	0	0	0	0	0	0	0	0
ENSG00000157150	ENST00000287814	1.79	2.74	2.51	1.73	1.28	0.93	1.43	2.01	1.68	0.69	1.01	0.96
ENSG00000157152	ENST00000424884,ENST00000425297,ENST00000439861,ENST00000447752,ENST00000620175,ENST00000621198	0.34	0.44	0.29	0.25	0.25	0.31	0.5	0.78	0.42	0.16	0.13	0.32
ENSG00000157168	ENST00000287842,ENST00000356819,ENST00000405005,ENST00000517967,ENST00000518084,ENST00000518206,ENST00000519240,ENST00000519301,ENST00000520407,ENST00000520502,ENST00000521670,ENST00000522402,ENST00000522569,ENST00000523041,ENST00000523079,ENST00000523320,ENST00000523534,ENST00000523681,ENST00000631040,ENST00000650819,ENST00000650856,ENST00000650866,ENST00000650919,ENST00000650964,ENST00000650967,ENST00000650980,ENST00000651149,ENST00000651175,ENST00000651333,ENST00000651335,ENST00000651696,ENST00000651807,ENST00000652588,ENST00000652592,ENST00000652698	0.41	0.25	0.07	0.13	0.42	0.38	0.3	0.18	0.25	0.22	0.23	0.39
ENSG00000157181	ENST00000287859,ENST00000367470,ENST00000419367,ENST00000461662,ENST00000478571	10.32	12.41	12.35	11.94	12.59	12.16	8.23	7.9	9.39	5.53	6.95	7.59
ENSG00000157184	ENST00000371486,ENST00000468572,ENST00000635862,ENST00000635888,ENST00000636239,ENST00000636673,ENST00000636867,ENST00000636891,ENST00000636935,ENST00000637252,ENST00000637726,ENST00000638135	7.15	9.53	9.28	4.25	5.01	3.55	6.16	6.94	6.75	1.93	2.41	3.05
ENSG00000157191	ENST00000337132,ENST00000443980,ENST00000457722,ENST00000459640,ENST00000486390,ENST00000492095,ENST00000496239,ENST00000504551,ENST00000504858,ENST00000508680,ENST00000509727,ENST00000513161	18.4	23.64	20.69	16.3	16.69	13.07	16.25	19.4	20.19	8.59	12.65	14.39
ENSG00000157193	ENST00000306052,ENST00000347547,ENST00000354412,ENST00000371454,ENST00000450469,ENST00000459674,ENST00000460214,ENST00000465675,ENST00000475501,ENST00000480045,ENST00000481431,ENST00000496580,ENST00000529670,ENST00000653169,ENST00000653217,ENST00000653810,ENST00000654634,ENST00000654834,ENST00000654947,ENST00000655704,ENST00000656486,ENST00000657047,ENST00000657895,ENST00000658277,ENST00000658404,ENST00000659993,ENST00000661359,ENST00000661457,ENST00000662198,ENST00000662604,ENST00000662802,ENST00000667377,ENST00000668071,ENST00000668448,ENST00000668991,ENST00000669432	1.72	2.05	2.32	2.42	2.31	1.46	2.13	2.19	1.6	1	1.01	1.06
ENSG00000157211	ENST00000371330,ENST00000530059	0	0	0	0.01	0.03	0.02	0	0	0	0	0	0.03
ENSG00000157212	ENST00000404141,ENST00000419436,ENST00000457196,ENST00000464717,ENST00000473219,ENST00000475066,ENST00000485730,ENST00000494182	4.61	5.34	4.9	5.87	5.4	5.19	4.57	3.99	4.5	2.52	2.83	4.15
ENSG00000157214	ENST00000287908,ENST00000394621,ENST00000394622,ENST00000394626,ENST00000394629,ENST00000394632,ENST00000402625,ENST00000426158,ENST00000428074,ENST00000482369	0.02	0.03	0.37	0.06	0.04	0.15	0.04	0.01	0.03	0.04	0	0
ENSG00000157216	ENST00000326956,ENST00000357475,ENST00000371319,ENST00000371320,ENST00000417664,ENST00000420121,ENST00000426150,ENST00000444533,ENST00000448572,ENST00000525990,ENST00000528787,ENST00000528930,ENST00000530618,ENST00000533209,ENST00000533946,ENST00000610401	27.6	29.23	30.51	22.05	23.69	23.39	23.82	27.61	31.44	9.42	15.1	18.75
ENSG00000157219	ENST00000287907,ENST00000486819,ENST00000649716	0	0	0	0	0	0	0	0	0	0.01	0	0.03
ENSG00000157224	ENST00000287916,ENST00000394604,ENST00000394605,ENST00000416322,ENST00000427904,ENST00000451941,ENST00000462636,ENST00000476475,ENST00000478752,ENST00000483862,ENST00000485696,ENST00000495768,ENST00000496677,ENST00000498033,ENST00000498326	10.55	11.16	10.58	9.07	9.02	8.04	9.03	9.69	10.66	2.54	2.91	5.1
ENSG00000157227	ENST00000311852,ENST00000547074,ENST00000547279,ENST00000547596,ENST00000548162,ENST00000548761,ENST00000680097,ENST00000680941	27.11	39.38	40.61	22.98	24.47	18.94	27.01	31.41	34.93	18.71	23.37	35.79
ENSG00000157240	ENST00000287934	1.65	1.71	1.87	1.65	1.9	1.42	1.53	1.85	2.4	0.48	0.53	0.75
ENSG00000157259	ENST00000287957,ENST00000465247,ENST00000493878,ENST00000644160,ENST00000645746	5	5.85	5.99	6.35	6.18	5.57	4.1	4.01	4.65	2.57	3.65	4.8
ENSG00000157303	ENST00000375469,ENST00000375472,ENST00000465709,ENST00000471462,ENST00000617293	0	0	0.12	0.08	0.11	0	0.28	0	0	0.05	0.11	0.38
ENSG00000157306	ENST00000553985,ENST00000554403,ENST00000556354,ENST00000556613,ENST00000557568	0.08	0.28	0.36	1.15	0.66	0.28	0.16	0.13	0.8	0.59	0.35	0.63
ENSG00000157315	ENST00000288025,ENST00000568748	0.2	0.19	0.2	0.25	0.18	0	0.17	0.57	0	0.29	0.21	0.11
ENSG00000157322	ENST00000288040,ENST00000393701,ENST00000449317,ENST00000561889,ENST00000565245,ENST00000565705,ENST00000568102,ENST00000568461,ENST00000615430	0.04	0.08	0.07	0.09	0.23	0.03	0.09	0.04	0	0.12	0	0.4
ENSG00000157326	ENST00000313250,ENST00000397074,ENST00000397075,ENST00000543741,ENST00000558263,ENST00000558581,ENST00000559632,ENST00000559975	6.94	9.29	7.88	4.7	5.52	3.27	5.79	6.62	7.6	2.88	3.05	7.52
ENSG00000157330	ENST00000376210,ENST00000474179,ENST00000614859	0.14	0.02	0.83	0.06	0.01	0.01	0.22	0	0	0.22	0.13	0.02
ENSG00000157335	ENST00000314151,ENST00000536907,ENST00000541793,ENST00000561612,ENST00000562923,ENST00000564976,ENST00000565806,ENST00000569201,ENST00000569268,ENST00000569347,ENST00000618957	0.04	0	0.03	0	0	0.03	0.08	0.04	0	0.06	0.11	0.34
ENSG00000157343	ENST00000288065,ENST00000373866,ENST00000373869,ENST00000471400	0	0	0.06	0	0	0.34	0	0	0	0.15	0.4	0.57
ENSG00000157349	ENST00000288071,ENST00000355992,ENST00000393657,ENST00000451014,ENST00000562519,ENST00000562912,ENST00000563206,ENST00000563392,ENST00000566216,ENST00000568008,ENST00000568408,ENST00000568460,ENST00000568625,ENST00000569099,ENST00000569224,ENST00000570055	23.67	23.95	20.13	17.73	19.68	17.94	15.21	18.44	18.05	11.47	14.2	16.87
ENSG00000157350	ENST00000342907,ENST00000393640,ENST00000561708,ENST00000566097,ENST00000567586,ENST00000567822	1.8	3.68	2.64	2.17	2.72	1.71	2.52	2.77	4.49	0.64	1.31	1.82
ENSG00000157353	ENST00000288078,ENST00000378912,ENST00000464499,ENST00000485034,ENST00000498702,ENST00000571487,ENST00000571514,ENST00000572784,ENST00000573352,ENST00000573832,ENST00000574784,ENST00000576107,ENST00000576453	1.12	0.98	1.11	1.31	1	0.84	0.58	1.05	2.07	0.51	0.72	1.07
ENSG00000157368	ENST00000288098,ENST00000429149,ENST00000566361,ENST00000569641,ENST00000574181	0	0.04	0.04	0.1	0.07	0.16	0.07	0	0.27	0.4	0.45	0.57
ENSG00000157379	ENST00000288111,ENST00000396813,ENST00000558114,ENST00000558340,ENST00000559084,ENST00000559088,ENST00000559483,ENST00000560991,ENST00000561137,ENST00000561273,ENST00000561281	4.46	5.17	3.82	3.96	3.7	2.99	2.38	2.76	2.9	2.42	2.34	4.43
ENSG00000157388	ENST00000288139,ENST00000350061,ENST00000422281,ENST00000464429,ENST00000481085,ENST00000481478,ENST00000498251,ENST00000636138,ENST00000636448,ENST00000636480,ENST00000636570,ENST00000636581,ENST00000636595,ENST00000636627,ENST00000636629,ENST00000636633,ENST00000636723,ENST00000636938,ENST00000636999,ENST00000637078,ENST00000637081,ENST00000637301,ENST00000637424,ENST00000637589,ENST00000637714,ENST00000637844,ENST00000638120,ENST00000638129,ENST00000640483,ENST00000645528	0.57	1.62	1.08	0.99	1.09	0.97	1.44	1.14	0.8	0.4	0.7	1.53
ENSG00000157399	ENST00000381134,ENST00000438544,ENST00000483425,ENST00000540563,ENST00000545496,ENST00000672027,ENST00000672097,ENST00000672606,ENST00000672761,ENST00000673032,ENST00000681960,ENST00000681963,ENST00000682184,ENST00000682364,ENST00000682745,ENST00000683071,ENST00000683191,ENST00000683290,ENST00000683677,ENST00000683854,ENST00000683958,ENST00000684045,ENST00000684077,ENST00000684117,ENST00000684364,ENST00000684687,ENST00000684738	0.1	0.65	0.21	0.22	0.18	0	0.11	0.52	0.48	0.29	0.18	0.16
ENSG00000157404	ENST00000288135,ENST00000412167,ENST00000512959,ENST00000514582,ENST00000684818,ENST00000685269,ENST00000685816,ENST00000686011,ENST00000687109,ENST00000687208,ENST00000687246,ENST00000687265,ENST00000687295,ENST00000688060,ENST00000688704,ENST00000689832,ENST00000689994,ENST00000690519,ENST00000690543,ENST00000690917,ENST00000691361,ENST00000692301,ENST00000692783,ENST00000692991	0.6	0.6	0.56	0.37	0.72	0.5	0.71	0.42	0.31	0.12	0.23	0.15
ENSG00000157423	ENST00000288168,ENST00000309900,ENST00000321489,ENST00000378856,ENST00000393552,ENST00000393567,ENST00000536785,ENST00000537789,ENST00000538248,ENST00000538382,ENST00000538568,ENST00000539447,ENST00000539973,ENST00000540892,ENST00000541601,ENST00000542283,ENST00000542890,ENST00000543521,ENST00000543639,ENST00000545230,ENST00000545267,ENST00000546257,ENST00000546297	0.26	0.23	0.14	0.12	0.53	0.26	0.44	0.37	0.45	0.07	0.54	0.24
ENSG00000157426	ENST00000205214,ENST00000451613,ENST00000502617,ENST00000503808,ENST00000510012,ENST00000510762,ENST00000513376,ENST00000514745,ENST00000514796,ENST00000602986	3.25	4.35	4.25	2.08	2.15	2.4	3.06	3.2	2.79	0.86	1.02	1.88
ENSG00000157429	ENST00000288177,ENST00000561469,ENST00000562210,ENST00000564225,ENST00000564230,ENST00000565100,ENST00000565541,ENST00000565637,ENST00000566202,ENST00000567225,ENST00000568446,ENST00000568815,ENST00000569072,ENST00000569717,ENST00000617615	1.16	1.09	1.42	1.13	1.49	1.31	1.31	1.43	1.83	0.42	0.5	0.79
ENSG00000157445	ENST00000468658,ENST00000471363,ENST00000471865,ENST00000474759,ENST00000477024,ENST00000478261,ENST00000478466,ENST00000490478,ENST00000492460	9.59	10.32	9.89	6.39	6.34	5.17	9.82	8.87	8.39	5.37	5.54	8.18
ENSG00000157450	ENST00000348370,ENST00000557998,ENST00000558977,ENST00000559077,ENST00000559160,ENST00000559209,ENST00000559592,ENST00000559757,ENST00000560080,ENST00000560216,ENST00000560952,ENST00000561186	10.13	11.22	11.78	9.79	10.65	7.86	5.96	8.19	7.48	5.02	7.61	12.83
ENSG00000157456	ENST00000288207,ENST00000559301,ENST00000559622,ENST00000561077,ENST00000621385	99.71	110.85	112.22	60.06	73.77	49.11	78.18	88.54	86.16	21.44	24.67	33.28
ENSG00000157470	ENST00000288228,ENST00000557895,ENST00000557914,ENST00000558348,ENST00000558513,ENST00000558900,ENST00000559628,ENST00000560022,ENST00000560074,ENST00000560087,ENST00000560118,ENST00000560123,ENST00000560394,ENST00000560474,ENST00000561361	0.42	1.68	0.57	0.78	0.44	0.33	0.34	0.39	0.36	0.45	0.69	0.97
ENSG00000157483	ENST00000288235,ENST00000558182,ENST00000558571,ENST00000558646,ENST00000558814,ENST00000559269,ENST00000559412,ENST00000559489,ENST00000560642,ENST00000560749	2.08	3.07	2.23	3.78	3.11	1.84	2.25	2.47	3.44	1.22	2.18	1.71
ENSG00000157500	ENST00000288266,ENST00000444459,ENST00000464446,ENST00000468342,ENST00000482800,ENST00000488530,ENST00000492501,ENST00000495803,ENST00000650354	8.47	9.74	11.38	8.15	9.36	8.36	8.09	9.6	9.29	3.29	4.4	5.43
ENSG00000157502	ENST00000337685,ENST00000357175,ENST00000372552	0.53	0.68	0.62	0.41	0.6	0.42	0.49	0.43	0.5	0.02	0.33	0.25
ENSG00000157510	ENST00000296721,ENST00000455574,ENST00000508444,ENST00000513665,ENST00000515000,ENST00000522492	9.6	9.84	11.3	6.47	7.68	5.34	8.09	8.92	8.22	2.63	3.18	4.18
ENSG00000157514	ENST00000315660,ENST00000372382,ENST00000372383,ENST00000372384,ENST00000372390,ENST00000372397,ENST00000480691,ENST00000486554,ENST00000502650,ENST00000502961,ENST00000503515,ENST00000505965,ENST00000506081,ENST00000506724,ENST00000510887,ENST00000514426,ENST00000514897,ENST00000688924	2.03	1.66	1.67	0.77	0.83	1.24	1.1	2.22	1.82	0.46	0.47	1.8
ENSG00000157538	ENST00000309117,ENST00000398998,ENST00000399000,ENST00000399001,ENST00000462467,ENST00000475009,ENST00000476950,ENST00000480452,ENST00000488368,ENST00000492514,ENST00000495858,ENST00000497493,ENST00000498789	12.44	19.61	19.44	15.05	14.25	12.68	15.64	15.42	16.37	8.01	7.01	10.87
ENSG00000157540	ENST00000338785,ENST00000398956,ENST00000398960,ENST00000426672,ENST00000455097,ENST00000462274,ENST00000642309,ENST00000643355,ENST00000643551,ENST00000643624,ENST00000643808,ENST00000643854,ENST00000644367,ENST00000644942,ENST00000645424,ENST00000645774,ENST00000646224,ENST00000646351,ENST00000646523,ENST00000646548,ENST00000647188,ENST00000647425,ENST00000647504	11.28	11.04	11.25	11.76	12.18	10.44	9.42	9.72	13.25	8.24	10.5	15.14
ENSG00000157542	ENST00000609713,ENST00000645093	0.02	0	0.01	0.01	0.02	0	0	0	0	0.1	0.12	0.15
ENSG00000157551	ENST00000328656,ENST00000398925,ENST00000398927,ENST00000398928,ENST00000398930,ENST00000398932,ENST00000398934,ENST00000398938,ENST00000417042,ENST00000419868,ENST00000438657,ENST00000443341,ENST00000472602,ENST00000547341,ENST00000547595,ENST00000548700,ENST00000549158,ENST00000549805,ENST00000549932,ENST00000551422,ENST00000612702,ENST00000613499	0.06	0	0	0.01	0.01	0	0.05	0.02	0.04	0	0.01	0
ENSG00000157554	ENST00000288319,ENST00000398897,ENST00000398905,ENST00000398907,ENST00000398910,ENST00000398911,ENST00000398919,ENST00000417133,ENST00000442448,ENST00000453032,ENST00000468474,ENST00000473107,ENST00000481609,ENST00000485493,ENST00000492833	0.04	0.12	0	0	0.04	0	0	0	0.08	0	0	0
ENSG00000157557	ENST00000360214,ENST00000360938,ENST00000432278,ENST00000456966,ENST00000653642,ENST00000662305,ENST00000665212,ENST00000666778,ENST00000667466	15.21	17	17.53	11.75	13.89	11.89	12.04	15.49	16.03	7.07	9.27	12.73
ENSG00000157570	ENST00000340160,ENST00000517621,ENST00000518429,ENST00000519051,ENST00000520245,ENST00000520278,ENST00000520358,ENST00000520837,ENST00000520999,ENST00000521990,ENST00000533080,ENST00000533202,ENST00000533786	0.54	0.41	0.31	0.16	0.32	0.13	0.35	0.42	0.4	0.21	0.38	0.24
ENSG00000157578	ENST00000288350,ENST00000358268,ENST00000380671,ENST00000411566,ENST00000415863,ENST00000418018,ENST00000426783,ENST00000434281,ENST00000438404,ENST00000448288,ENST00000451131,ENST00000456017,ENST00000459939,ENST00000466954,ENST00000468009,ENST00000480612,ENST00000484878,ENST00000485895,ENST00000490184,ENST00000491625,ENST00000495240	0.09	0.37	0.14	0.32	0.23	0.08	0.16	0.24	0.35	0.15	0.13	0.05
ENSG00000157593	ENST00000393810,ENST00000393812,ENST00000495706,ENST00000537814,ENST00000538577,ENST00000615337	12.96	16.76	16.53	10.65	12.2	6.82	14.13	13.83	15.78	8.29	8.18	15.35
ENSG00000157600	ENST00000288381,ENST00000372068,ENST00000372072,ENST00000372073,ENST00000461715,ENST00000464177,ENST00000471255,ENST00000497754	3.84	6.25	4.9	3.41	3.49	3	4.08	4.38	5.05	1.63	1.85	2.15
ENSG00000157601	ENST00000288383,ENST00000398598,ENST00000398600,ENST00000413778,ENST00000417963,ENST00000419044,ENST00000424365,ENST00000441677,ENST00000455164,ENST00000467510,ENST00000468506,ENST00000478268,ENST00000484465,ENST00000486275,ENST00000491110,ENST00000619682,ENST00000679386,ENST00000679408,ENST00000679445,ENST00000679464,ENST00000679528,ENST00000679543,ENST00000679626,ENST00000679705,ENST00000679911,ENST00000680176,ENST00000680182,ENST00000680347,ENST00000680364,ENST00000680536,ENST00000680629,ENST00000680637,ENST00000680760,ENST00000680776,ENST00000680942,ENST00000680980,ENST00000681039,ENST00000681191,ENST00000681266,ENST00000681382,ENST00000681415,ENST00000681607,ENST00000681671,ENST00000681849,ENST00000681857,ENST00000681867,ENST00000681896,ENST00000681944	0.2	0.12	0.2	0.46	0.21	0.18	0.16	0.18	0.2	0.19	0.21	0.26
ENSG00000157613	ENST00000527342,ENST00000530518,ENST00000534616,ENST00000534787,ENST00000616094,ENST00000621158	3.07	1.85	2.62	1.29	0.84	1.01	0.88	1.89	1.64	1.11	1.11	1.61
ENSG00000157617	ENST00000329623,ENST00000380486,ENST00000449165,ENST00000467074,ENST00000478372,ENST00000482084,ENST00000482186,ENST00000490479	8.99	9.11	7.77	8.2	8.32	7.35	6.73	7.28	10.18	4.94	5.24	7.25
ENSG00000157625	ENST00000288422,ENST00000378928,ENST00000378930,ENST00000378932,ENST00000378933,ENST00000467136	4.04	3.7	3.78	3.49	3.61	3.78	2.7	2.91	3.43	2.2	2.47	3.38
ENSG00000157637	ENST00000288439,ENST00000374759,ENST00000539643,ENST00000539748,ENST00000540233,ENST00000540966,ENST00000542075,ENST00000543204,ENST00000546352,ENST00000573058,ENST00000576151	19.63	23.28	22.62	15.22	17.37	14.94	17.91	19.49	20.94	11.9	14.16	20.36
ENSG00000157653	ENST00000288462,ENST00000374165,ENST00000490544	0.96	0.41	1.23	0.71	1.11	0.84	0.73	1.04	0.62	0.68	1.14	1.55
ENSG00000157654	ENST00000259318,ENST00000302798,ENST00000314527,ENST00000374525,ENST00000374530,ENST00000374531,ENST00000413420,ENST00000434623,ENST00000465091,ENST00000471798,ENST00000480388,ENST00000482335,ENST00000483909,ENST00000485762,ENST00000495980,ENST00000497711,ENST00000674068	63.09	93.28	86.43	56.66	62.82	67.34	74.66	76.58	73.32	46.13	53.24	77.92
ENSG00000157657	ENST00000288466,ENST00000374124,ENST00000374126,ENST00000452710,ENST00000470105,ENST00000481558,ENST00000615615	0.59	0.81	1.06	0.59	0.73	0.62	0.61	0.96	0.96	0.12	0.36	0.2
ENSG00000157680	ENST00000288490,ENST00000424189,ENST00000446122,ENST00000453654,ENST00000460662,ENST00000470895,ENST00000475388,ENST00000477835,ENST00000483619,ENST00000486153,ENST00000494390,ENST00000497321,ENST00000614521,ENST00000706929	0.02	0.01	0.06	0.16	0.16	0.06	0.06	0	0.24	0.04	0.37	0.47
ENSG00000157693	ENST00000288502,ENST00000374049,ENST00000471206,ENST00000482552	1.49	2.04	1.67	1.08	1.29	1.32	1.12	1.19	1.96	0.47	0.59	2.87
ENSG00000157703	ENST00000288513,ENST00000419765,ENST00000421622,ENST00000436657,ENST00000441685,ENST00000463557,ENST00000478865,ENST00000674285	0	0.07	0.05	0.1	0.28	0.04	0	0.14	0.14	0.12	0	0.15
ENSG00000157734	ENST00000325881,ENST00000557789,ENST00000558466,ENST00000560607,ENST00000560945,ENST00000560997,ENST00000561334	1.55	1.04	0.85	1.42	1.24	0.84	0.6	1.14	0.89	0.75	1.43	1.38
ENSG00000157741	ENST00000473989,ENST00000483726,ENST00000486663,ENST00000609762	1.5	1.55	1.4	1.61	1.83	1.47	1.14	1.23	2.73	0.83	1.08	1.52
ENSG00000157764	ENST00000288602,ENST00000469930,ENST00000479537,ENST00000496384,ENST00000497784,ENST00000642228,ENST00000642272,ENST00000642808,ENST00000642875,ENST00000643356,ENST00000643790,ENST00000644120,ENST00000644650,ENST00000644905,ENST00000644969,ENST00000645443,ENST00000646334,ENST00000646427,ENST00000646730,ENST00000646891,ENST00000647434	6.4	6.25	5.68	4.72	6.87	5.02	5.23	3.97	4.48	3.82	5.96	7.21
ENSG00000157765	ENST00000382051,ENST00000503434,ENST00000504570,ENST00000507530,ENST00000510033,ENST00000513204,ENST00000645788	5.04	5.42	5.85	2.05	2.34	1.7	4.27	5.28	4.79	0.47	1.04	0.9
ENSG00000157766	ENST00000352105,ENST00000439576,ENST00000558207,ENST00000558604,ENST00000558704,ENST00000559004,ENST00000560601,ENST00000561243	0.01	0	0.01	0.02	0.01	0	0.02	0	0.01	0	0.01	0.01
ENSG00000157778	ENST00000252329,ENST00000288607,ENST00000404674	16.65	19.32	20.66	21.88	24.16	21.54	14.85	16.76	21.29	11.39	15.12	20.4
ENSG00000157782	ENST00000288616,ENST00000316803,ENST00000351200,ENST00000453000,ENST00000498082	0.11	0.03	0.09	0.1	0	0.09	0.22	0.22	0.04	0.2	0.19	0.13
ENSG00000157796	ENST00000399820,ENST00000502389,ENST00000502718,ENST00000503697,ENST00000503733,ENST00000505055,ENST00000506503,ENST00000506869,ENST00000507228,ENST00000509560,ENST00000510315,ENST00000511729,ENST00000512095,ENST00000512112,ENST00000512448,ENST00000512534,ENST00000512588,ENST00000515631	3.4	4.85	5.29	4.7	4.94	7.03	3.62	4.16	6.52	2.62	1.55	6.58
ENSG00000157800	ENST00000326232,ENST00000340308,ENST00000447932,ENST00000460560,ENST00000461089,ENST00000462881,ENST00000464834,ENST00000464865,ENST00000467233,ENST00000469193,ENST00000469636,ENST00000473060,ENST00000473707,ENST00000477006,ENST00000477571,ENST00000484416,ENST00000485139,ENST00000485538,ENST00000485734,ENST00000485861,ENST00000487319,ENST00000490760,ENST00000491357,ENST00000491505,ENST00000492027,ENST00000493423,ENST00000495257,ENST00000498469	30.33	31.56	35.73	29.27	30.03	24.85	25.45	24.91	31.97	14.4	16.64	25.75
ENSG00000157823	ENST00000336418,ENST00000423566,ENST00000557999,ENST00000558011,ENST00000558186,ENST00000558806,ENST00000558926,ENST00000558999,ENST00000559162,ENST00000559601,ENST00000560184,ENST00000560251,ENST00000560771,ENST00000560940,ENST00000561410,ENST00000617003	16.91	24.62	20.53	9	10.23	8.87	17.16	20.37	11.22	3.35	6.08	7.95
ENSG00000157827	ENST00000288670,ENST00000475377,ENST00000492942,ENST00000497192	9.28	13.79	12.47	10.86	10.93	8.94	8.02	8.42	7.25	3.77	4.8	8.31
ENSG00000157833	ENST00000401533,ENST00000407684,ENST00000496070	3.07	3.05	3.49	3.34	3.02	2.68	3.45	3.69	4.28	1.58	1.72	2.27
ENSG00000157837	ENST00000353487,ENST00000392495,ENST00000534966,ENST00000536996,ENST00000540091,ENST00000543181,ENST00000543608,ENST00000543854,ENST00000545209	15.75	22.98	17.49	12.3	11.66	11.31	17.07	18.08	18.15	8.53	10.06	12.67
ENSG00000157851	ENST00000288699,ENST00000401478,ENST00000431402,ENST00000434719,ENST00000450961,ENST00000484882,ENST00000614712	3.1	4.09	3.56	2.49	2.34	2.69	3.24	4.49	4.55	0.87	1.25	1.86
ENSG00000157856	ENST00000288710,ENST00000421869,ENST00000439066,ENST00000442810,ENST00000483675,ENST00000487307,ENST00000497651,ENST00000649059	0	0	0	0.01	0	0.05	0	0	0.02	0.32	0.08	0.33
ENSG00000157869	ENST00000288723,ENST00000330852,ENST00000338176,ENST00000504644,ENST00000508274,ENST00000510528,ENST00000511649,ENST00000630951	6.42	6.25	6.4	4.51	4.49	4.54	5.09	5.19	8.02	2.5	2.3	2.85
ENSG00000157870	ENST00000378424,ENST00000378425,ENST00000378427,ENST00000419916,ENST00000444521,ENST00000464043,ENST00000465233,ENST00000474659,ENST00000476686,ENST00000477045,ENST00000481683,ENST00000484099,ENST00000493183,ENST00000498083,ENST00000537325	2.43	2.79	3.16	2.2	2.11	1.6	2.49	2.79	3.42	1.02	1.2	1.35
ENSG00000157873	ENST00000355716,ENST00000409119,ENST00000426449,ENST00000434817,ENST00000435221,ENST00000442392,ENST00000451778,ENST00000463471,ENST00000463835,ENST00000466750,ENST00000471768,ENST00000475523,ENST00000480305,ENST00000482074,ENST00000482602,ENST00000496064	0.14	0.11	0.36	0.02	0.04	0.24	0.07	0.05	0.18	0.03	0.43	0.01
ENSG00000157881	ENST00000378466,ENST00000435556,ENST00000468002,ENST00000471361,ENST00000486396,ENST00000487804,ENST00000491212,ENST00000502512,ENST00000502770,ENST00000505228,ENST00000514922,ENST00000515423	3.89	5.83	5.16	5.22	4.83	5.71	3.7	4.67	3.03	2.22	2.49	5.72
ENSG00000157884	ENST00000288861,ENST00000403670,ENST00000405346	0	0.54	0	0	0	0	0.16	0.17	0.18	0.3	0.16	0
ENSG00000157890	ENST00000288745,ENST00000395614,ENST00000409699,ENST00000422354,ENST00000455812,ENST00000469917,ENST00000474398,ENST00000478590,ENST00000478721,ENST00000484618,ENST00000489275,ENST00000490495,ENST00000493192,ENST00000562154,ENST00000564573	0.15	0.23	0.59	0.15	0.04	0.11	0.86	0.01	0.3	0.2	0.38	0.68
ENSG00000157895	ENST00000288757,ENST00000445832,ENST00000502891,ENST00000508193,ENST00000535367,ENST00000537817,ENST00000538296,ENST00000539736,ENST00000546272	10.88	10.03	11.43	9.63	11.09	8.42	11.19	10.63	11.41	3.9	4.89	8.23
ENSG00000157911	ENST00000288774,ENST00000447513,ENST00000502666,ENST00000507596,ENST00000508384,ENST00000510434,ENST00000514502,ENST00000515760,ENST00000650293	6.45	7.69	7.19	5.08	5.8	6.94	6.17	5.88	7.72	3.08	3.15	4.83
ENSG00000157916	ENST00000306256,ENST00000378512,ENST00000378513,ENST00000378518,ENST00000443438,ENST00000462129,ENST00000488353,ENST00000493207,ENST00000605895	79.51	71.88	73.81	61.64	66.39	46.94	56.49	70.4	94.5	44.26	53.66	78.31
ENSG00000157927	ENST00000399583,ENST00000445392,ENST00000457174,ENST00000469399,ENST00000472999,ENST00000473130,ENST00000484211	0	0.25	0.08	0.06	0.05	0.1	0.27	0.06	0.09	0.03	0.05	0.1
ENSG00000157933	ENST00000378536,ENST00000478223,ENST00000507179,ENST00000508416,ENST00000704337	6.4	6.86	6.64	6.17	7.01	7.1	6.64	6.86	9.33	3.59	5.18	7.35
ENSG00000157954	ENST00000288828,ENST00000382384,ENST00000401525,ENST00000404704,ENST00000465102,ENST00000466014,ENST00000471851,ENST00000475309,ENST00000479690,ENST00000480238,ENST00000484262,ENST00000485854,ENST00000488359,ENST00000496867	24.45	32.13	33.04	20.08	20.95	17.43	24.65	27.9	26.38	11.24	16.86	22.9
ENSG00000157965	ENST00000506270	0	0	0.28	0	0	0	0	0	0	0	0	0
ENSG00000157978	ENST00000374338,ENST00000462394,ENST00000470950,ENST00000474283,ENST00000484476,ENST00000485476,ENST00000488127	3.4	3.82	4.69	3.04	2.76	2.42	3.24	3.78	4.2	1.22	1.63	3.32
ENSG00000157985	ENST00000304032,ENST00000336665,ENST00000402604,ENST00000409457,ENST00000409538,ENST00000418654,ENST00000448025,ENST00000453371,ENST00000466575,ENST00000482882,ENST00000635100,ENST00000699337	7.49	6.78	8.21	7.46	6.8	6.41	5.73	6.76	8.73	5.04	7.53	6.98
ENSG00000157992	ENST00000288873,ENST00000407293,ENST00000452499,ENST00000453171,ENST00000464699,ENST00000494572,ENST00000543753	10.11	12.48	15.45	10.64	11.8	9.81	9.39	9.58	13.66	7.16	10.32	11.71
ENSG00000157999	ENST00000409061	0.27	0.36	0.51	0.17	0.21	0.09	0.04	0.09	0.22	0.2	0.04	0.18
ENSG00000158006	ENST00000374282,ENST00000374284,ENST00000439092,ENST00000441420,ENST00000464540,ENST00000476611,ENST00000493892	5.94	7.65	6.85	4.59	5.35	3.51	5.07	6.32	7.04	1.24	1.8	2.34
ENSG00000158008	ENST00000374280,ENST00000470037,ENST00000481377,ENST00000484339	0.39	0.05	0.07	0.01	0.13	0.03	0.04	0.17	0.07	0	0.04	0.16
ENSG00000158014	ENST00000374276,ENST00000374278,ENST00000498060	1.68	1.63	1.43	1.08	1.25	1.07	1.24	1.78	2.35	0.16	0.27	0.6
ENSG00000158019	ENST00000342045,ENST00000344773,ENST00000361704,ENST00000379624,ENST00000379629,ENST00000379632,ENST00000436924,ENST00000492702,ENST00000496951,ENST00000603461,ENST00000604932	21.67	21.73	24.38	11.94	14.42	10.98	16.75	20.32	19.25	7.77	10	12.39
ENSG00000158022	ENST00000374272,ENST00000483052	0.03	0.03	0.1	0.1	0.1	0	0.06	0.2	0.1	0.03	0.17	0.1
ENSG00000158023	ENST00000288912,ENST00000397454,ENST00000428465,ENST00000535257,ENST00000540779,ENST00000543211,ENST00000545752,ENST00000545988,ENST00000546044	0.23	0.2	0.07	0.32	0.23	0.27	0.48	0.05	0.04	0.51	0.15	0.66
ENSG00000158042	ENST00000288937,ENST00000529958,ENST00000532203,ENST00000532676	21.95	19.96	21.38	23.37	28.43	18.13	16.21	19.97	18.49	10.89	13.37	25.66
ENSG00000158050	ENST00000288943,ENST00000488952	2.81	3.22	2.56	2.22	4.12	2.21	2.7	2.81	3.74	2.46	2.95	4.18
ENSG00000158055	ENST00000236255,ENST00000350501,ENST00000356046,ENST00000361548,ENST00000461318,ENST00000524724,ENST00000528064,ENST00000528181,ENST00000530984,ENST00000689444,ENST00000690803,ENST00000692334	22.72	25.83	25.54	14.78	16.68	11.77	21.7	23.41	24.07	15.58	20.12	28.55
ENSG00000158062	ENST00000314675,ENST00000357089,ENST00000374215,ENST00000374217,ENST00000374221,ENST00000374222,ENST00000374223,ENST00000421827,ENST00000423664,ENST00000442942,ENST00000450041,ENST00000452980,ENST00000472155,ENST00000475591,ENST00000494942,ENST00000496466	2.46	2.78	2.58	3.07	3.21	2.55	2.54	2.35	1.63	3.12	4.14	6.97
ENSG00000158077	ENST00000299481	0	0.03	0	0.01	0	0	0	0	0.03	0	0.01	0
ENSG00000158079	ENST00000288976,ENST00000375360,ENST00000467049,ENST00000620992,ENST00000650567	1.03	1.41	1.26	1.73	1.39	1.18	1.07	1.25	1.08	0.33	0.49	0.83
ENSG00000158089	ENST00000324589,ENST00000349752,ENST00000406653,ENST00000424136,ENST00000430167,ENST00000455477,ENST00000461193,ENST00000464038,ENST00000475320,ENST00000481023,ENST00000485468,ENST00000486564,ENST00000490212,ENST00000496397,ENST00000498206	0	0	0	0.14	0	0	0.08	0.03	0	0.08	0	0.52
ENSG00000158092	ENST00000288986,ENST00000460960,ENST00000467911,ENST00000469404,ENST00000476286,ENST00000478862,ENST00000481752,ENST00000482071,ENST00000485096,ENST00000488930,ENST00000491539,ENST00000496489	17.99	24.75	24.26	17.88	18.85	13.97	19.23	20.73	18.04	6.92	7.24	16.27
ENSG00000158104	ENST00000289004,ENST00000535114,ENST00000542159,ENST00000543163	0.32	0.72	0.05	0.1	0.51	0.22	0.08	0.45	0.27	0.43	0.13	1.21
ENSG00000158106	ENST00000289013,ENST00000522335,ENST00000522899	1.13	1.43	1.16	1.79	1.52	0.95	0.42	0.82	1.03	0.64	0.77	1.41
ENSG00000158109	ENST00000344579,ENST00000378344	11.88	15.75	13.02	9.63	10.02	8.21	10.58	11.54	13.97	6.26	7.06	11.95
ENSG00000158113	ENST00000339777,ENST00000537113,ENST00000537729,ENST00000537733,ENST00000538800,ENST00000541498	0	0	0	0.05	0	0	0	0	0.31	0.07	0.41	0.19
ENSG00000158122	ENST00000375234,ENST00000411939,ENST00000446045,ENST00000464512	8.11	8.96	7.97	9.4	10.65	8.03	7.44	7.36	8.8	3.18	3.98	4.93
ENSG00000158125	ENST00000379416,ENST00000476043,ENST00000491727	0.11	0.11	0.11	0.2	0.74	0.21	0.14	0.09	0.11	0.1	0.07	0.16
ENSG00000158156	ENST00000373884,ENST00000481387,ENST00000674618,ENST00000675282,ENST00000675359,ENST00000675575,ENST00000675759,ENST00000676017,ENST00000676058	9.78	8.9	8.68	7.33	7.44	7.24	7.19	7.96	9.62	2.71	3.23	3.53
ENSG00000158158	ENST00000377075,ENST00000482716,ENST00000493384,ENST00000496186	13.77	16.79	16.41	10.61	11.17	8.19	13.84	15.94	17.79	4.53	4.73	7.86
ENSG00000158161	ENST00000373863,ENST00000373864,ENST00000373871,ENST00000436342,ENST00000468665,ENST00000471498,ENST00000495923,ENST00000540618	3.51	3.92	4.71	4.64	4.78	4.03	4.03	3.89	3.59	1.43	2.1	4.06
ENSG00000158163	ENST00000327532,ENST00000466301,ENST00000467030,ENST00000469243,ENST00000473850,ENST00000486487,ENST00000488595,ENST00000490472,ENST00000492010	0.33	0.24	0.32	0.29	0.55	0.32	0.14	0.05	0.33	0.03	0.42	0.72
ENSG00000158164	ENST00000289373	7.45	9.89	9.66	6.19	8	5.06	7.99	7.49	8.84	4.29	4.62	5.25
ENSG00000158169	ENST00000289081,ENST00000375305,ENST00000433644,ENST00000433829,ENST00000464627,ENST00000464653,ENST00000474949,ENST00000477942,ENST00000480712,ENST00000490972,ENST00000493098,ENST00000636777,ENST00000647778,ENST00000647882,ENST00000648415,ENST00000649334,ENST00000649519,ENST00000649611,ENST00000649701,ENST00000649872,ENST00000650176,ENST00000696260,ENST00000696261,ENST00000696262,ENST00000696263	7.75	7.77	10.59	5.89	6.23	5.66	6.64	7.84	8.14	3.51	2.55	4.22
ENSG00000158186	ENST00000289104,ENST00000423968,ENST00000461114,ENST00000464896,ENST00000474559,ENST00000475711,ENST00000477784,ENST00000478647,ENST00000494949,ENST00000614350,ENST00000621127	0.81	1.79	1.35	1.78	1.1	0.9	2.04	1.37	3.2	0.7	1.78	1.17
ENSG00000158195	ENST00000536657,ENST00000618852	21.93	26.69	26.25	18.2	19.04	18.49	22.38	26.33	30.62	11.9	14.11	18.06
ENSG00000158201	ENST00000289119,ENST00000577564,ENST00000577891,ENST00000577928,ENST00000578270,ENST00000579875,ENST00000579982,ENST00000580477,ENST00000580981,ENST00000584464	6.46	8.38	7.84	4.97	5.33	4.83	6.13	7.17	5.46	2.97	3.39	4.03
ENSG00000158220	ENST00000289135,ENST00000389567,ENST00000460133,ENST00000460325,ENST00000468103,ENST00000486831,ENST00000490835	0.34	0.88	0.78	0.55	0.98	0.59	0.45	0.99	0.23	0.17	0.12	0.17
ENSG00000158234	ENST00000338446,ENST00000360570,ENST00000393034,ENST00000393035,ENST00000464668,ENST00000464912,ENST00000470889,ENST00000479848,ENST00000491175	45.92	45.61	45.05	49.17	55.97	43	32.66	34.3	36.7	16.78	19.45	27.91
ENSG00000158246	ENST00000289166	12.82	14.64	16.23	8.67	9.76	9.4	13.45	12.7	14.31	5.15	7.65	10.41
ENSG00000158258	ENST00000458420,ENST00000511524	0.79	1.11	1.26	0.72	0.79	0.73	1.09	1.16	1.23	0.46	0.57	0.48
ENSG00000158270	ENST00000400256,ENST00000580242,ENST00000582147	9.64	11.46	10.67	8.38	8.57	8.32	7.68	8.98	8.9	2.69	3.65	4.69
ENSG00000158286	ENST00000377939,ENST00000463453,ENST00000466994,ENST00000483336,ENST00000484435,ENST00000485539,ENST00000492476,ENST00000496329,ENST00000496676	0.69	1.39	1.26	0.71	0.78	0.5	0.37	0.43	0.28	0.55	0.71	1.56
ENSG00000158290	ENST00000336592,ENST00000371322,ENST00000371323,ENST00000404115,ENST00000467641,ENST00000486604,ENST00000497616,ENST00000673919,ENST00000674073,ENST00000674137,ENST00000679405,ENST00000679432,ENST00000679844,ENST00000679927,ENST00000679965,ENST00000680165,ENST00000680324,ENST00000680457,ENST00000680474,ENST00000680577,ENST00000680673,ENST00000680918,ENST00000680988,ENST00000681080,ENST00000681090,ENST00000681148,ENST00000681189,ENST00000681206,ENST00000681224,ENST00000681236,ENST00000681253,ENST00000681263,ENST00000681333,ENST00000681487,ENST00000681652,ENST00000681681,ENST00000681706,ENST00000681864,ENST00000681869,ENST00000681908	16.06	18.49	15.99	12.1	11.67	13.51	12.97	12.87	16.84	5.38	6.7	10.35
ENSG00000158292	ENST00000377893	2.02	2.31	2.21	1.7	1.93	1.89	1.93	2.79	2.71	1.06	1.82	2.1
ENSG00000158296	ENST00000279027,ENST00000290317,ENST00000372121,ENST00000413164,ENST00000417157,ENST00000420568,ENST00000450298,ENST00000464518,ENST00000468915,ENST00000472148,ENST00000495082	0.94	1.34	0.76	0.93	0.87	0.73	0.35	0.43	0.73	0.9	1.86	2.79
ENSG00000158301	ENST00000332262,ENST00000483720,ENST00000486814,ENST00000535209,ENST00000543253	1.9	2.6	3.08	1.81	1.91	1.4	1.78	2.54	2.58	0.63	0.43	1.45
ENSG00000158315	ENST00000289248,ENST00000372990,ENST00000540558	0.13	0	0.25	0.01	0.03	0	0.02	0	0.26	0.08	0.13	0.27
ENSG00000158321	ENST00000342771,ENST00000403018,ENST00000406775,ENST00000416482,ENST00000418686,ENST00000439256,ENST00000443672,ENST00000449547,ENST00000464768,ENST00000465899,ENST00000475660,ENST00000476695,ENST00000481994,ENST00000483297,ENST00000489774,ENST00000498384,ENST00000611706,ENST00000615871,ENST00000643060,ENST00000643587,ENST00000643936,ENST00000644359,ENST00000644506,ENST00000644939,ENST00000644949,ENST00000646136,ENST00000646193,ENST00000647121,ENST00000647140,ENST00000656200,ENST00000656998,ENST00000659051,ENST00000664521,ENST00000700075	1.96	1.6	1.96	2.62	2.67	1.99	1.82	2.42	2.11	1.49	1.47	3.2
ENSG00000158352	ENST00000289292,ENST00000376020,ENST00000460112,ENST00000483955,ENST00000484922	0.01	0.03	0.04	0.03	0.04	0.05	0.02	0.01	0.05	0.01	0.09	0.02
ENSG00000158373	ENST00000289316,ENST00000377777	60.42	41.17	45.76	37.03	37.37	44.45	43.09	32.42	31.24	28.32	41.37	30.67
ENSG00000158402	ENST00000323760,ENST00000415130,ENST00000503022,ENST00000504831,ENST00000510119,ENST00000513970,ENST00000514017,ENST00000514555,ENST00000648466	18.23	20.29	20.04	9.2	9.33	7.88	13.47	15.49	12.95	3.74	4.7	5.37
ENSG00000158406	ENST00000377727,ENST00000634560,ENST00000634956	60.01	54.09	53.56	27.16	30.04	38.88	36.87	45.46	30.59	36.41	32.76	35.38
ENSG00000158411	ENST00000289359,ENST00000409107,ENST00000413710,ENST00000422537,ENST00000438121,ENST00000464685,ENST00000466880,ENST00000483721,ENST00000487588	54.16	48.86	51.44	52.98	52.06	54.59	37.76	40.31	48.34	35.78	36.68	55.43
ENSG00000158417	ENST00000289371,ENST00000470023,ENST00000470868,ENST00000494190,ENST00000617677	75.57	80.88	77.4	92.07	87.48	103.09	60.18	65.84	81.06	49.26	62.33	72.58
ENSG00000158423	ENST00000329209,ENST00000375327,ENST00000414955,ENST00000457095,ENST00000490702	0.16	0.32	0.55	0.18	0.29	0.18	0.89	0.51	0.28	0.16	0.23	0.14
ENSG00000158427	ENST00000419165,ENST00000436583,ENST00000455723,ENST00000540220,ENST00000563257,ENST00000569577	5.17	9.84	7.19	10.94	6.91	5.45	4.59	7.1	5.07	3.25	5.14	5.47
ENSG00000158428	ENST00000289388,ENST00000480532,ENST00000481940,ENST00000494447,ENST00000495773	0.4	0.12	0.48	0	0.13	0.21	0.5	0.11	0.28	0.13	0.26	0.24
ENSG00000158435	ENST00000289382,ENST00000420107,ENST00000462489	47.09	53.77	50.96	36.56	38.03	30.86	39.25	39.19	44.34	15.19	17.79	26.08
ENSG00000158445	ENST00000371741,ENST00000635210,ENST00000635465,ENST00000635809,ENST00000635878,ENST00000636838,ENST00000636950,ENST00000637131,ENST00000637357	0.13	0.11	0.12	0.11	0.14	0.16	0.03	0.02	0.1	0.31	0.23	0.48
ENSG00000158457	ENST00000486685,ENST00000496963,ENST00000498745,ENST00000614309	4.28	3.56	5.02	3.75	3.07	2.71	2.72	4.05	5.21	1.56	1.96	2.21
ENSG00000158458	ENST00000289409,ENST00000289422,ENST00000340391,ENST00000358522,ENST00000361474,ENST00000378238,ENST00000518130,ENST00000519478,ENST00000541337	0.06	0	0	0.03	0	0.11	0.03	0	0.06	0.13	0.03	0.06
ENSG00000158467	ENST00000325006,ENST00000446544,ENST00000460109,ENST00000461161,ENST00000466924,ENST00000466993,ENST00000472554,ENST00000474594,ENST00000477028,ENST00000490911,ENST00000491079,ENST00000492628	3.71	5.21	5.23	2.86	3.5	3.05	3.98	4.41	3.77	1.07	1.32	1.71
ENSG00000158470	ENST00000371711	26.71	34.55	33.7	24.1	25.28	22.29	27.76	31.6	33.02	11.32	12.15	16.67
ENSG00000158473	ENST00000368171,ENST00000673623,ENST00000673701,ENST00000673723,ENST00000674023,ENST00000674047,ENST00000674085	0	0	0	0.02	0.02	0	0	0	0	0.08	0.17	0.03
ENSG00000158477	ENST00000289429	0	0	0	0	0	0	0	0	0	0	0	0
ENSG00000158480	ENST00000289431,ENST00000422556	6.16	7.12	8.19	6.69	6.99	7.09	6.94	8	8.56	5.56	7.76	8
ENSG00000158481	ENST00000368170,ENST00000443761	0	0	0	0	0	0	0	0	0	0	0	0
ENSG00000158482	ENST00000548357	0	0	0.07	0.06	0	0	0	0	0	0.12	0	0
ENSG00000158483	ENST00000675931	0	0	0	0	0	0	0	0	0	0	0	0
ENSG00000158485	ENST00000368168,ENST00000451207	0	0	0	0	0.04	0	0	0	0	0	0	0
ENSG00000158486	ENST00000261383,ENST00000396036,ENST00000572640,ENST00000572931,ENST00000575024,ENST00000575491,ENST00000685858,ENST00000698260	0.57	0.39	0.34	0.17	0.34	0.14	0.4	0.16	0.4	0.12	0.07	0.3
ENSG00000158488	ENST00000368154,ENST00000368155,ENST00000368156,ENST00000368157,ENST00000368160,ENST00000368161,ENST00000368162,ENST00000368163,ENST00000368164,ENST00000368165,ENST00000368166,ENST00000368167,ENST00000444681,ENST00000452291,ENST00000464822	0.08	0	0	0.06	0	0	0.07	0.04	0	0	0	0
ENSG00000158497	ENST00000289448	0	0	0	0	0	0	0	0	0	0	0	0
ENSG00000158516	ENST00000222481,ENST00000416698,ENST00000480781,ENST00000487259	0.1	0.34	0.4	0.11	0.09	0.09	0.09	0.29	0.15	0.04	0.19	0.43
ENSG00000158517	ENST00000289473,ENST00000398421,ENST00000433458,ENST00000438106,ENST00000442021,ENST00000443956,ENST00000449343,ENST00000455062,ENST00000464878,ENST00000486097,ENST00000488197	0.1	0.1	0	0.01	0.04	0.11	0.04	0	0.05	0.33	0.28	0.67
ENSG00000158525	ENST00000393213,ENST00000431780,ENST00000461828,ENST00000463587,ENST00000466363,ENST00000474905,ENST00000479492,ENST00000485477,ENST00000494311,ENST00000495736,ENST00000497503	0.58	0.12	0.09	0.07	0.55	0.04	0.05	0	0.09	0.08	0.11	0.09
ENSG00000158526	ENST00000375151	14.32	18.33	15.95	12.17	13.36	12.59	11.86	15.46	14.97	10.04	12.43	16.15
ENSG00000158528	ENST00000289495,ENST00000340694,ENST00000413325,ENST00000422324,ENST00000424654,ENST00000433360,ENST00000433881,ENST00000456331	1.48	1.7	1.38	1.35	1.85	1.24	1.28	1.16	1.57	0.45	0.52	0.96
ENSG00000158545	ENST00000301011,ENST00000452588,ENST00000563382,ENST00000564161,ENST00000564341,ENST00000565583,ENST00000566317,ENST00000566496,ENST00000566660,ENST00000567085,ENST00000568072,ENST00000569435	18.11	21.7	19.47	16.17	15.97	16.33	13.2	16.67	16.18	8.78	14.06	18.57
ENSG00000158552	ENST00000289528,ENST00000409097,ENST00000409206,ENST00000409217,ENST00000409319,ENST00000409336,ENST00000409412,ENST00000409594,ENST00000422255,ENST00000425849,ENST00000436556,ENST00000444522,ENST00000448496,ENST00000464902,ENST00000468301,ENST00000469596,ENST00000475533,ENST00000476713,ENST00000486734,ENST00000489197,ENST00000621130	8.6	9.58	9.16	9.02	8.94	7.47	6.45	7.79	9.01	3.12	4.75	5.62
ENSG00000158553	ENST00000429945,ENST00000444565	0.44	0.3	0.41	0.15	0.19	0.27	0.08	0.15	0.51	0.05	0.15	0.23
ENSG00000158555	ENST00000336898,ENST00000443276,ENST00000524785,ENST00000526177,ENST00000527322,ENST00000527820,ENST00000528031,ENST00000529095,ENST00000529721,ENST00000531441,ENST00000531561,ENST00000531759,ENST00000532435,ENST00000533784,ENST00000533805,ENST00000533911,ENST00000534322	3.55	4.7	4.91	4.13	4.22	4.12	3.36	4	3.9	4.89	3.93	5.72
ENSG00000158560	ENST00000324972,ENST00000359388,ENST00000413338,ENST00000437599,ENST00000447467,ENST00000457059,ENST00000497626,ENST00000518089,ENST00000519371,ENST00000524053,ENST00000537881,ENST00000630942	4.36	5.03	4.94	3.05	3.84	2.58	3.35	4.08	4.86	2.22	1.84	2.86
ENSG00000158571	ENST00000374992,ENST00000375006,ENST00000545676,ENST00000614686	0	0	0	0.07	0	0	0	0.12	0.14	0.04	0	0
ENSG00000158578	ENST00000335854,ENST00000396198,ENST00000455688,ENST00000463868,ENST00000477869,ENST00000493869,ENST00000498636,ENST00000644983,ENST00000650242	0	0	0	0.03	0	0	0	0	0	0	0	0.15
ENSG00000158604	ENST00000289577,ENST00000444131,ENST00000457408,ENST00000477639,ENST00000481238	22.05	25.45	26.29	22.4	22.7	18.19	20.82	23.17	28.49	13.75	17.08	24.96
ENSG00000158615	ENST00000367188,ENST00000687263,ENST00000689921,ENST00000690849,ENST00000693720	11.87	13.38	14.28	13.42	13.48	10.32	10.22	10.18	11.5	8.89	11.68	16.77
ENSG00000158623	ENST00000330992,ENST00000425248,ENST00000617523	15.07	20.55	17.45	8.52	9.67	7.8	14.6	15.59	13.42	5.45	5.17	8.25
ENSG00000158636	ENST00000334736,ENST00000427574,ENST00000524451,ENST00000524490,ENST00000524767,ENST00000525038,ENST00000525919,ENST00000525959,ENST00000528826,ENST00000529032,ENST00000531641,ENST00000531793,ENST00000531998,ENST00000532719,ENST00000533248,ENST00000533972,ENST00000533988,ENST00000534573,ENST00000695367	5.77	7.01	7.61	6.29	6.78	6.33	5.29	5.27	5.37	7.67	6.63	12.19
ENSG00000158639	ENST00000289619,ENST00000374952,ENST00000374955	0	0	0	0	0	0	0	0	0	0	0	0
ENSG00000158669	ENST00000396987,ENST00000518628,ENST00000519853,ENST00000519921,ENST00000520223,ENST00000520258,ENST00000521121,ENST00000521184,ENST00000521349,ENST00000521806,ENST00000523906	14.19	15.82	22.24	16.8	24.85	14.86	13.2	16.5	20.31	9.74	13.42	22.01
ENSG00000158683	ENST00000289672,ENST00000433506,ENST00000462350,ENST00000483616,ENST00000648482,ENST00000685709,ENST00000686775,ENST00000690269	0.07	0.08	0.01	0.12	0.09	0.04	0.11	0.08	0.01	0.27	0.23	2.4
ENSG00000158691	ENST00000361028,ENST00000396827,ENST00000684592	1.68	1.95	1.6	1.43	1.36	1.28	1.36	1.39	1.68	0.37	0.51	0.78
ENSG00000158710	ENST00000320307,ENST00000368096,ENST00000368097,ENST00000397334,ENST00000478033	276.19	332.56	308.43	241.38	273.61	249.89	214.3	251.56	229.07	150.58	206.15	255.94
ENSG00000158711	ENST00000289703,ENST00000357992,ENST00000468523,ENST00000616704,ENST00000617725	2.76	2.6	2.3	3.24	2.85	3.73	2.4	2.23	3.04	1.45	2.03	2.7
ENSG00000158714	ENST00000289707,ENST00000368104,ENST00000471286,ENST00000497141	0	0.02	0	0	0.03	0.03	0	0	0.04	0	0	0
ENSG00000158715	ENST00000367145,ENST00000460934	1.18	1.41	1.66	1.6	1.4	1.75	1.2	1.47	1.69	1.14	1.13	2.25
ENSG00000158716	ENST00000368107,ENST00000368108,ENST00000368109	12.05	14.72	14.33	12.33	15.43	13.76	11.65	13.79	14.55	7.61	9.5	11.03
ENSG00000158717	ENST00000312838,ENST00000537718,ENST00000541206,ENST00000562499,ENST00000562544,ENST00000564894,ENST00000565083,ENST00000567408,ENST00000567844,ENST00000568683,ENST00000569478	3.5	3.48	5.04	3.57	3.53	3.61	5.31	3.79	5	1.64	1.11	3.79
ENSG00000158731	ENST00000289731	0	0	0	0	0	0	0	0	0	0	0	0
ENSG00000158747	ENST00000289749,ENST00000375136,ENST00000425400,ENST00000427894,ENST00000428975,ENST00000439278,ENST00000439664,ENST00000451758,ENST00000548815,ENST00000602662,ENST00000615215,ENST00000618761,ENST00000621723,ENST00000622566	2.64	3.52	2.99	2.28	2.79	2.55	1.83	3.53	3.57	2.05	2.57	2.53
ENSG00000158748	ENST00000289753	0	0	0.01	0.01	0	0	0.01	0.01	0	0.01	0.03	0.03
ENSG00000158764	ENST00000368029,ENST00000490489,ENST00000494442	1.34	0.81	0.85	1.11	0.95	1.08	1.44	1.32	1.4	1.74	2.38	3.84
ENSG00000158769	ENST00000335772,ENST00000368026,ENST00000472573,ENST00000537746,ENST00000602966,ENST00000621309	97.25	112.48	112.23	75.55	75.25	62.37	86.81	99.23	101.19	51.08	53.71	83.16
ENSG00000158773	ENST00000368019,ENST00000368020,ENST00000368021,ENST00000472217,ENST00000473969,ENST00000491629,ENST00000496363,ENST00000528768,ENST00000529476,ENST00000531842,ENST00000534633	17.02	20.22	21.2	19.79	19.47	13.89	10.87	16.31	15.14	9.12	12.93	24.28
ENSG00000158786	ENST00000375102,ENST00000465062	0	0.12	0	0.04	0	0.03	0	0.04	0	0	0	0.08
ENSG00000158792	ENST00000289805,ENST00000335360,ENST00000569918	2.28	3.09	2.47	1.96	2.18	2.42	2.21	1.99	3.64	1.56	1.67	2.42
ENSG00000158793	ENST00000368007,ENST00000368008,ENST00000368009,ENST00000392190,ENST00000461376,ENST00000473918,ENST00000477684,ENST00000478277,ENST00000479266,ENST00000479728,ENST00000485594,ENST00000486962,ENST00000491497,ENST00000492411,ENST00000496768,ENST00000496861	16.73	19.45	19.06	12.04	12.41	10.4	11.63	16.47	15.68	7.56	8.33	13.25
ENSG00000158796	ENST00000368005,ENST00000368006,ENST00000458050,ENST00000463227,ENST00000464113,ENST00000472996,ENST00000473679,ENST00000486041,ENST00000489249,ENST00000490843,ENST00000496632,ENST00000545495	9.37	14.54	12.42	10.86	11.2	7.76	7.94	11.78	13.81	5.43	7.47	9.21
ENSG00000158805	ENST00000289816,ENST00000443381,ENST00000561536,ENST00000562530,ENST00000563541,ENST00000563983,ENST00000564004,ENST00000568064,ENST00000568295,ENST00000569426,ENST00000569582,ENST00000569901	1.66	2.98	1.17	2.87	2.65	2.93	0.94	1.45	1.54	2.34	2.44	2.76
ENSG00000158806	ENST00000289820,ENST00000381530,ENST00000397940,ENST00000518119,ENST00000519373,ENST00000520125,ENST00000520180,ENST00000520456,ENST00000521157,ENST00000522813,ENST00000522953,ENST00000524322,ENST00000615914,ENST00000621538	1.9	3.57	1.92	1.31	0.51	2.92	1.55	1.06	1.12	2.34	6.67	3.14
ENSG00000158813	ENST00000338901,ENST00000374548,ENST00000374552,ENST00000374553,ENST00000502251,ENST00000503592,ENST00000510681,ENST00000524573,ENST00000525810,ENST00000527388,ENST00000530321,ENST00000533317,ENST00000616899	0.4	0.62	1.26	0.43	0.21	0.58	0.23	0.52	0.61	0.07	0.25	0.05
ENSG00000158815	ENST00000359441,ENST00000518533,ENST00000521709,ENST00000524314	0.15	0.02	0	0.07	0.09	0	0.03	0	0	0.22	0.11	0.76
ENSG00000158816	ENST00000289815,ENST00000375079,ENST00000467486,ENST00000473325,ENST00000485375,ENST00000525343,ENST00000530722,ENST00000534075	0	0.01	0	0.01	0	0	0	0.2	0	0.04	0.01	0.04
ENSG00000158825	ENST00000375071,ENST00000461985	0.23	0.4	0.12	0.09	0	0	0.1	0.2	0.61	0.09	0.11	0
ENSG00000158828	ENST00000321556,ENST00000400490,ENST00000492302	11.22	11.26	11.28	6.51	8.62	6.77	8.85	10.86	12.09	6.44	5.7	8.93
ENSG00000158850	ENST00000319769,ENST00000367998,ENST00000460415,ENST00000465740,ENST00000466504,ENST00000467863,ENST00000470882,ENST00000482288,ENST00000486938,ENST00000487004,ENST00000493164,ENST00000496313,ENST00000622395	17.69	20.59	18.92	13.28	15.15	11.62	16.55	17.32	18.8	6.68	9.9	12.43
ENSG00000158856	ENST00000265800,ENST00000358242,ENST00000381470,ENST00000415253,ENST00000432128,ENST00000443491,ENST00000517305,ENST00000517418,ENST00000517600,ENST00000517804,ENST00000518816,ENST00000519333,ENST00000519850,ENST00000519907,ENST00000519959,ENST00000520174,ENST00000520856,ENST00000522148,ENST00000522340,ENST00000523266,ENST00000523300,ENST00000523623,ENST00000523782	3.43	3.8	3.21	1.57	2.46	2.16	2.72	2.75	3.49	1.19	2.43	2.1
ENSG00000158859	ENST00000367995,ENST00000367996,ENST00000478394	0.01	0.01	0.02	0	0	0.03	0	0.03	0	0.03	0	0.05
ENSG00000158863	ENST00000289921,ENST00000427751,ENST00000450006,ENST00000462914,ENST00000464226,ENST00000474579,ENST00000477614,ENST00000488968,ENST00000491733,ENST00000496599,ENST00000498344,ENST00000523633	3.75	5.23	6.65	4.54	3.2	3	3.71	4.23	3.77	2.28	2.27	4.15
ENSG00000158864	ENST00000367993,ENST00000392179,ENST00000465923,ENST00000467295,ENST00000468828,ENST00000473321,ENST00000475570,ENST00000478866,ENST00000479948,ENST00000480762,ENST00000483804,ENST00000492153,ENST00000493849,ENST00000496133,ENST00000496553,ENST00000676535,ENST00000676583,ENST00000676600,ENST00000676653,ENST00000676726,ENST00000676770,ENST00000676795,ENST00000676871,ENST00000676972,ENST00000676991,ENST00000677033,ENST00000677045,ENST00000677050,ENST00000677063,ENST00000677081,ENST00000677089,ENST00000677103,ENST00000677138,ENST00000677178,ENST00000677231,ENST00000677336,ENST00000677350,ENST00000677358,ENST00000677383,ENST00000677453,ENST00000677457,ENST00000677471,ENST00000677495,ENST00000677547,ENST00000677550,ENST00000677577,ENST00000677579,ENST00000677613,ENST00000677643,ENST00000677653,ENST00000677657,ENST00000677736,ENST00000677745,ENST00000677807,ENST00000677809,ENST00000677837,ENST00000677846,ENST00000677916,ENST00000677925,ENST00000677948,ENST00000678052,ENST00000678068,ENST00000678130,ENST00000678328,ENST00000678356,ENST00000678484,ENST00000678492,ENST00000678507,ENST00000678511,ENST00000678532,ENST00000678559,ENST00000678605,ENST00000678613,ENST00000678648,ENST00000678783,ENST00000678793,ENST00000678850,ENST00000678880,ENST00000678911,ENST00000678966,ENST00000678982,ENST00000679064,ENST00000679071,ENST00000679142,ENST00000679169,ENST00000679176,ENST00000679215,ENST00000679218,ENST00000679239,ENST00000679282	48.81	64.02	56.36	32.16	43.01	23.23	43.18	50.11	46.24	17.39	14.52	28.12
ENSG00000158865	ENST00000347898,ENST00000424767,ENST00000488922,ENST00000545376,ENST00000564125,ENST00000565586,ENST00000565769,ENST00000567758,ENST00000568579,ENST00000569071,ENST00000569520	0.09	0.18	0.15	0.3	0	0.06	0.05	0.11	0.05	0.21	0.71	0.11
ENSG00000158869	ENST00000289902,ENST00000367992,ENST00000490414	0	0	0	0.08	0.39	0	0	0.17	0.18	0	0	0.77
ENSG00000158874	ENST00000367990,ENST00000463273,ENST00000463812,ENST00000464492,ENST00000468465,ENST00000469730,ENST00000470459,ENST00000481413,ENST00000481511,ENST00000491350	3.57	3.52	3.05	3.18	2.68	2.18	0.52	1.97	1.53	1.43	2.34	4.12
ENSG00000158882	ENST00000367987,ENST00000367988,ENST00000465512,ENST00000468803,ENST00000470426,ENST00000474486,ENST00000475793,ENST00000492482,ENST00000545897	3.55	3.7	3.88	3.32	3.3	3.23	3.44	4.33	4.99	1.12	1.25	1.6
ENSG00000158887	ENST00000463290,ENST00000476410,ENST00000488271,ENST00000491222,ENST00000526189,ENST00000533357,ENST00000672287,ENST00000672602,ENST00000674861	0.1	0	0.76	0	0.08	0.07	0.13	0.54	1.35	0.46	0.07	0.68
ENSG00000158901	ENST00000289953,ENST00000357199	0	0	0	0	0	0	0	0	0	0.05	0	0
ENSG00000158941	ENST00000308511,ENST00000389279,ENST00000518989,ENST00000520536,ENST00000520738,ENST00000520861,ENST00000521020,ENST00000521301,ENST00000521436,ENST00000521837,ENST00000522599,ENST00000523349,ENST00000523801	51.39	68.02	57.4	34.97	37.22	33.18	38.69	42.93	48.14	18.74	32.36	46.2
ENSG00000158955	ENST00000290015,ENST00000393461,ENST00000575372	0.14	0.17	0.13	0.22	0.23	0.12	0.25	0.33	0.26	0.37	0.4	0.44
ENSG00000158966	ENST00000290039,ENST00000470527,ENST00000486580,ENST00000495994,ENST00000650260,ENST00000651257	3.62	4.15	3.43	2.7	2.69	2.66	2.73	3.63	3.1	0.91	0.96	1.62
ENSG00000158985	ENST00000360515,ENST00000395246,ENST00000502582,ENST00000502639,ENST00000502840,ENST00000503291,ENST00000504701,ENST00000505065,ENST00000506419,ENST00000506929,ENST00000511432,ENST00000515533	17.91	20.01	20.55	16.75	18.38	17.16	15.97	14.89	18.85	6.08	7.95	10.69
ENSG00000158987	ENST00000296859,ENST00000308008,ENST00000503398,ENST00000504039,ENST00000504575,ENST00000504919,ENST00000507093,ENST00000509018,ENST00000510071,ENST00000512052,ENST00000512611,ENST00000513227,ENST00000514179,ENST00000515170,ENST00000627212,ENST00000671916	3.82	4.24	4.31	3.47	3.82	3.2	3.88	3.62	3.55	2.79	2.28	3.19
ENSG00000159023	ENST00000343067,ENST00000347529,ENST00000349460,ENST00000373797,ENST00000373798,ENST00000373800,ENST00000460378,ENST00000462032,ENST00000482464,ENST00000488277,ENST00000490308,ENST00000636666,ENST00000642643,ENST00000642937,ENST00000643155,ENST00000643173,ENST00000643302,ENST00000643604,ENST00000644342,ENST00000644470,ENST00000644600,ENST00000644780,ENST00000644848,ENST00000645111,ENST00000645184,ENST00000645999,ENST00000646189,ENST00000646260,ENST00000646800,ENST00000646871,ENST00000647103,ENST00000647918,ENST00000648181,ENST00000648891,ENST00000649674,ENST00000649717,ENST00000649992,ENST00000650132,ENST00000650265,ENST00000706361	10.67	15.15	15.52	8.44	8.69	8.19	11.9	14.37	13.9	4.35	4.26	7.05
ENSG00000159055	ENST00000290130,ENST00000486363	15.2	17.27	16.48	13.72	14.97	15.37	10.42	10.2	13.48	4.82	7.25	8.28
ENSG00000159063	ENST00000299626,ENST00000376156,ENST00000524925,ENST00000525755,ENST00000525761,ENST00000525783,ENST00000525870,ENST00000526737,ENST00000526849,ENST00000526928,ENST00000527099,ENST00000529139,ENST00000530454,ENST00000530608,ENST00000530910,ENST00000531213,ENST00000532050,ENST00000532306,ENST00000532440,ENST00000532552,ENST00000615266,ENST00000679444,ENST00000679497,ENST00000679539,ENST00000679559,ENST00000679581,ENST00000679648,ENST00000679685,ENST00000679697,ENST00000679874,ENST00000679986,ENST00000680063,ENST00000680101,ENST00000680142,ENST00000680223,ENST00000680256,ENST00000680329,ENST00000680398,ENST00000680399,ENST00000680459,ENST00000680467,ENST00000680499,ENST00000680580,ENST00000680643,ENST00000680650,ENST00000680761,ENST00000680797,ENST00000680829,ENST00000680866,ENST00000680996,ENST00000681221,ENST00000681225,ENST00000681351,ENST00000681384,ENST00000681417,ENST00000681489,ENST00000681575,ENST00000681699,ENST00000681723,ENST00000681765,ENST00000681853,ENST00000681957	123.02	114.11	122.27	84.35	84.52	78.18	90.95	102.54	108.76	56.98	62.88	77.56
ENSG00000159069	ENST00000325285,ENST00000428398,ENST00000443788,ENST00000459905,ENST00000480818,ENST00000483559,ENST00000487794,ENST00000491246	20.91	26.85	27.46	20.73	23.48	23.02	19.57	21.91	26.84	10.66	16.6	19.07
ENSG00000159079	ENST00000290155,ENST00000300260,ENST00000382549,ENST00000425336,ENST00000431599,ENST00000440966,ENST00000458138,ENST00000483315	34.43	39.01	36.41	41.04	34.24	37.79	25.91	33.12	32.17	16.88	21.94	29.88
ENSG00000159082	ENST00000357345,ENST00000382491,ENST00000382499,ENST00000418301,ENST00000429236,ENST00000433931,ENST00000438952,ENST00000456084,ENST00000464778,ENST00000467445,ENST00000630077,ENST00000674204,ENST00000674308,ENST00000674351	5.77	5.22	5.63	5.46	5.25	4.56	3.99	3.99	4.99	2.88	3.6	5.65
ENSG00000159086	ENST00000290178,ENST00000331923,ENST00000421049,ENST00000443785,ENST00000445049,ENST00000464256,ENST00000466846,ENST00000472588,ENST00000497873	8.63	9.76	11.26	14.81	16.55	13.07	6.64	6.68	7.96	8.62	10.26	18.13
ENSG00000159110	ENST00000342101,ENST00000342136,ENST00000382238,ENST00000382264,ENST00000404220,ENST00000413881,ENST00000417007,ENST00000420068,ENST00000443073,ENST00000447980,ENST00000682044,ENST00000683941,ENST00000700427,ENST00000700429	9.57	5.92	8.84	7.2	7.8	6.93	6	5.52	5.82	2.53	4.18	3.64
ENSG00000159111	ENST00000290208,ENST00000351111,ENST00000414011,ENST00000421763,ENST00000423147,ENST00000466016,ENST00000480901	110.4	115.32	109.28	69.27	78.77	67.32	87.37	100.9	119.84	43.44	51.62	68.05
ENSG00000159128	ENST00000290219,ENST00000381995,ENST00000405436,ENST00000421802,ENST00000439213,ENST00000545369,ENST00000696724	31.31	29.27	33.83	29.54	35.37	34.65	22.6	25.76	28.97	19.45	23.69	29.09
ENSG00000159131	ENST00000361093,ENST00000366093,ENST00000381815,ENST00000381831,ENST00000381839,ENST00000424203,ENST00000426819,ENST00000430874,ENST00000438059,ENST00000441403,ENST00000460305,ENST00000466882,ENST00000467575,ENST00000476524,ENST00000482663,ENST00000487155,ENST00000488791,ENST00000497313	32.94	45.18	43.67	30.11	31.77	23.13	31.39	36.48	29.85	14.43	15.08	24.38
ENSG00000159140	ENST00000300278,ENST00000356577,ENST00000381679,ENST00000381692,ENST00000421541,ENST00000429093,ENST00000436227,ENST00000455528,ENST00000457208,ENST00000465834,ENST00000467616,ENST00000470533,ENST00000473102,ENST00000474355,ENST00000475072,ENST00000477419,ENST00000478183,ENST00000484294,ENST00000491794,ENST00000492229,ENST00000695559,ENST00000704334	83.68	99.14	106.6	115.79	92.15	108.35	75.95	67.95	102.07	66.13	123.18	82.47
ENSG00000159147	ENST00000303071,ENST00000303113,ENST00000417871,ENST00000432378,ENST00000437395,ENST00000439593,ENST00000440810,ENST00000442660,ENST00000444517,ENST00000453626,ENST00000457359,ENST00000460557,ENST00000462566	22.19	23.5	24.62	23.66	25	19.85	20.55	20.72	24.75	13.39	18.58	22.06
ENSG00000159164	ENST00000369145,ENST00000369146	4.32	4.79	4.58	3.66	3.46	3.24	3.86	4.48	5.01	1.68	1.93	2.16
ENSG00000159166	ENST00000367313,ENST00000391967,ENST00000475136,ENST00000488842,ENST00000631576,ENST00000632743,ENST00000633953	24.53	27.51	25.6	26.37	27.83	26.08	20.09	21.44	24.09	10.98	14.26	22.7
ENSG00000159167	ENST00000290271,ENST00000524323	0.16	0.19	0.38	0.2	0.1	0.14	0.27	0.18	0.27	0.08	0.1	0.17
ENSG00000159173	ENST00000336092,ENST00000361379,ENST00000367312,ENST00000555340,ENST00000555948,ENST00000556362	0.06	0.28	0.15	0.23	0.18	0.24	0.08	0.31	0.52	0.09	0.13	0.26
ENSG00000159176	ENST00000340006,ENST00000367306,ENST00000458271,ENST00000471596,ENST00000481851,ENST00000524951,ENST00000526256,ENST00000526317,ENST00000526723,ENST00000527573,ENST00000527662,ENST00000529975,ENST00000530120,ENST00000531916,ENST00000532313,ENST00000532460,ENST00000533188,ENST00000533402,ENST00000533432	69.24	87.84	77.27	75.81	91.05	76.45	60.29	69.04	74.59	54.48	61.31	79.18
ENSG00000159182	ENST00000290294	0	0	0	0	0	0	0	0	0	0	0	0.7
ENSG00000159184	ENST00000290295	2.58	2.8	2.58	1.95	1.67	1.54	2.01	2.93	3.29	0.44	0.82	1.15
ENSG00000159186	ENST00000445875	0	0	0	0	0	0.16	0	0	0	0	0	0
ENSG00000159189	ENST00000374637,ENST00000374639,ENST00000374640,ENST00000695749,ENST00000695750,ENST00000695751,ENST00000695752,ENST00000695753	0	0.06	0.07	0	0	0	0.18	0	0	0	0.06	0
ENSG00000159197	ENST00000290310	0.45	0.2	0.16	0.27	0.03	0	0.18	0.43	0	0.06	0.26	0.3
ENSG00000159199	ENST00000355938,ENST00000393366,ENST00000502964,ENST00000503641,ENST00000504591,ENST00000506855,ENST00000513347,ENST00000513781,ENST00000514808,ENST00000515060	316.04	352.97	337.36	294.52	333.84	293.1	232.33	280.57	256.86	163.89	203.72	278.7
ENSG00000159200	ENST00000313806,ENST00000381132,ENST00000381135,ENST00000399272,ENST00000443408,ENST00000463276,ENST00000481448,ENST00000482533,ENST00000487434,ENST00000487990,ENST00000489903,ENST00000492600,ENST00000609325,ENST00000620920	5.34	4.73	5.7	4.22	4.73	4.71	4.75	5.45	5.45	1.09	1.49	2.06
ENSG00000159202	ENST00000360943,ENST00000504684,ENST00000506271,ENST00000506498,ENST00000508468,ENST00000511373,ENST00000513342,ENST00000514948	77.12	97.99	98.16	66.66	76.48	51.78	71.01	85.59	91.09	41.6	43.65	73.29
ENSG00000159208	ENST00000290363,ENST00000369094,ENST00000369095,ENST00000417398,ENST00000447007,ENST00000469255,ENST00000497211	2.2	2.5	2.86	1.48	1.14	1.7	1.36	1.78	2.34	0.54	0.51	0.82
ENSG00000159210	ENST00000290330,ENST00000502492,ENST00000504000,ENST00000506104,ENST00000507302,ENST00000509989,ENST00000509995,ENST00000510195,ENST00000510558,ENST00000511214,ENST00000512243,ENST00000514089,ENST00000514929,ENST00000515174,ENST00000515572,ENST00000573795,ENST00000576353	221.82	257.68	244.65	206.91	213.01	161.59	169.72	183.71	198.94	124.37	140.75	195.62
ENSG00000159212	ENST00000349499,ENST00000360731	0.03	0.03	0.01	0.01	0	0.01	0.01	0	0.01	0	0.05	0
ENSG00000159214	ENST00000372318,ENST00000460543,ENST00000463846,ENST00000466180,ENST00000472562,ENST00000479055,ENST00000485811,ENST00000486064,ENST00000486504,ENST00000490064,ENST00000490563	3.71	3.35	5.46	2.15	3.2	5.07	2.33	2.33	3.22	1.29	2.15	2.83
ENSG00000159216	ENST00000300305,ENST00000344691,ENST00000358356,ENST00000399237,ENST00000399240,ENST00000416754,ENST00000437180,ENST00000455571,ENST00000460207,ENST00000467577,ENST00000467692,ENST00000468726,ENST00000469087,ENST00000475045,ENST00000479325,ENST00000482318,ENST00000494829,ENST00000675419	3.93	3.4	4.53	4.14	4.5	4.51	3.32	3.31	3.91	2.03	2.92	3.73
ENSG00000159217	ENST00000290341,ENST00000431824,ENST00000499130,ENST00000505562,ENST00000510023,ENST00000515586	45.75	57.35	59.67	38.64	39.94	33.65	46.49	55.58	54.06	24.68	27.65	40.79
ENSG00000159224	ENST00000357424	1.92	1.97	0.66	2.17	1.54	1.01	0.66	1.08	0.25	0.84	2.07	1.93
ENSG00000159228	ENST00000290349,ENST00000399191,ENST00000439427,ENST00000466328,ENST00000530908	77.52	84.92	81.69	55.48	62.05	50.03	61.59	65.06	69.93	26.58	34.27	49.29
ENSG00000159231	ENST00000290354	0.15	0.22	0.83	0.46	0.83	0.62	0.38	0.56	0.29	0.91	0.79	0.49
ENSG00000159239	ENST00000517883	0	0.01	0	0	0	0.02	0	0.03	0	0.01	0.02	0.14
ENSG00000159247	ENST00000508529	0	0.43	0	0	0	0	0	0.62	0	0	0	0
ENSG00000159248	ENST00000290374	0.21	0.28	0.29	0.45	0.27	0.38	0.36	0.3	0.28	0.52	0.34	0.34
ENSG00000159251	ENST00000290378,ENST00000557860,ENST00000560563,ENST00000647798,ENST00000648556,ENST00000650163	0.24	0.39	0.48	0.1	0.09	0.27	0.13	0.23	0.83	0.24	0.44	0.4
ENSG00000159256	ENST00000400485,ENST00000484028,ENST00000485299,ENST00000485933,ENST00000487909,ENST00000492336,ENST00000546482,ENST00000547657,ENST00000549948,ENST00000551367,ENST00000551788,ENST00000552581	5.5	6.78	7.98	5.8	5.77	4.94	5.32	5.76	5.21	3.13	4.38	6.08
ENSG00000159259	ENST00000314103,ENST00000480486,ENST00000481458	5.36	8.2	6.87	4.45	5.07	4.93	5.53	6.24	6.62	1.69	1.8	2.85
ENSG00000159261	ENST00000342108,ENST00000399135,ENST00000399136,ENST00000399137,ENST00000399139	0.16	0	0.06	0.02	0.1	0.21	0	0.05	0	0	0.16	0.22
ENSG00000159263	ENST00000290399,ENST00000431229,ENST00000460783,ENST00000481185,ENST00000483178	1.35	1.41	1.3	0.98	0.71	0.96	1.45	1.58	1.33	0.49	0.55	0.9
ENSG00000159267	ENST00000336648,ENST00000399120,ENST00000427746,ENST00000448340,ENST00000482273,ENST00000612277,ENST00000674895,ENST00000675057,ENST00000675307	2.06	2.9	3.6	1.75	1.74	1.42	2.53	2.42	2.49	1.17	1.27	1.41
ENSG00000159289	ENST00000290438,ENST00000562157,ENST00000568723,ENST00000569486	0.02	0	0	0.1	0	0	0.17	0.02	0	0.04	0.07	0.02
ENSG00000159307	ENST00000290460,ENST00000360835,ENST00000449304,ENST00000461595,ENST00000470433,ENST00000477991,ENST00000480833	0	0.01	0.05	0.01	0	0	0	0	0	0.01	0.01	0
ENSG00000159314	ENST00000290470,ENST00000376922,ENST00000524404,ENST00000526484,ENST00000527678,ENST00000528273,ENST00000528384,ENST00000528677,ENST00000529357,ENST00000531735,ENST00000532038,ENST00000532667,ENST00000532891,ENST00000579357,ENST00000581638,ENST00000581991,ENST00000582826,ENST00000590026,ENST00000685559,ENST00000691061,ENST00000703659,ENST00000703660,ENST00000703661,ENST00000703662	13.88	16.22	15.45	14.52	14.96	12.89	12.13	14.31	15.82	11.58	15.25	25.26
ENSG00000159322	ENST00000311669,ENST00000456471,ENST00000562286,ENST00000562621,ENST00000562823,ENST00000563907,ENST00000565814,ENST00000566509,ENST00000567733,ENST00000567941,ENST00000569058,ENST00000569517,ENST00000569534,ENST00000569693	33.1	35.01	31.09	33.78	34.14	27.77	29.64	28.58	35.3	18.33	21.93	31.11
ENSG00000159335	ENST00000309083,ENST00000389462,ENST00000538057,ENST00000540667,ENST00000710358	276.26	349.68	272.82	311.13	278.5	283.79	230.19	319.31	268.47	185.64	224.3	249.26
ENSG00000159337	ENST00000290472,ENST00000560132,ENST00000560932	0	0.02	0.01	0.01	0.06	0	0	0.05	0	0.06	0.05	0.06
ENSG00000159339	ENST00000375448,ENST00000375453,ENST00000467001,ENST00000468945,ENST00000487048	0	0	0	0.01	0	0	0	0	0	0	0.05	0
ENSG00000159346	ENST00000340990,ENST00000367254,ENST00000417068,ENST00000426229,ENST00000495562	49.76	56.1	56.04	42.18	44.81	46.81	43.71	45.51	51.8	28.88	41.52	49.86
ENSG00000159348	ENST00000367249,ENST00000446185,ENST00000473599,ENST00000478009,ENST00000482572,ENST00000483915,ENST00000497655	27.21	34.69	33.68	23.44	23.82	19.21	25.26	24.64	25.14	11.98	15.1	18.26
ENSG00000159352	ENST00000368881,ENST00000368884,ENST00000427779,ENST00000437736,ENST00000445776,ENST00000453615,ENST00000461434,ENST00000462970,ENST00000469786,ENST00000470396,ENST00000476855,ENST00000491857	186.33	240.29	224.87	171.82	188.87	154.13	152.23	177.52	168.79	116.66	129.72	196.67
ENSG00000159363	ENST00000326735,ENST00000341676,ENST00000452699,ENST00000463860,ENST00000466561,ENST00000502418,ENST00000502860,ENST00000503552,ENST00000506174,ENST00000508222,ENST00000509392,ENST00000509619,ENST00000510069,ENST00000511957	8.03	9.16	9.62	5.53	6.43	7.12	6.94	8.38	8.95	4.29	4.01	5.94
ENSG00000159374	ENST00000290536,ENST00000409585,ENST00000421985,ENST00000422394,ENST00000438226,ENST00000464686,ENST00000478437,ENST00000485997,ENST00000536235	0.07	0.1	1.94	0	0	0.03	0	0	0.02	0.03	0	0.07
ENSG00000159377	ENST00000290541,ENST00000466425,ENST00000474100,ENST00000476467,ENST00000493673,ENST00000495288,ENST00000495805	373.91	369.8	380.08	335.85	353.49	310.56	298.56	323.3	355.81	219.37	280.79	370.7
ENSG00000159387	ENST00000290552,ENST00000558315	0	0.02	0.09	0.03	0	0	0	0	0	0	0	0.02
ENSG00000159388	ENST00000290551,ENST00000475157	4.52	6.3	5.79	4.89	5.56	4.19	5.01	5.48	6.2	1.81	2.5	3.03
ENSG00000159398	ENST00000290567,ENST00000319165,ENST00000518005,ENST00000520435,ENST00000521228,ENST00000521992,ENST00000536025,ENST00000541580,ENST00000544479	0	0.03	0	0.02	0	0	0.02	0	0	0.11	0	0
ENSG00000159399	ENST00000290573,ENST00000409174,ENST00000472302	7.84	9.77	9.66	6.99	7.57	7.94	7.16	7.92	7.64	3.12	3.37	4.93
ENSG00000159403	ENST00000535233,ENST00000536053,ENST00000536092,ENST00000538050,ENST00000540242,ENST00000540394,ENST00000540610,ENST00000541042,ENST00000543362,ENST00000543835,ENST00000543851,ENST00000545466,ENST00000602298,ENST00000647956,ENST00000648162,ENST00000649804	0.69	1.95	0.84	0.29	0.65	0.57	0.37	0.87	0.69	0.15	0.76	0.26
ENSG00000159409	ENST00000290583,ENST00000290585,ENST00000419910,ENST00000420342,ENST00000470688,ENST00000478829,ENST00000479893	0.02	0.09	0.04	0.02	0.05	0.04	0.05	0.02	0.01	0.06	0.04	0.09
ENSG00000159423	ENST00000290597,ENST00000375341,ENST00000432718,ENST00000454547,ENST00000538309,ENST00000538839	12.21	13.09	12.85	8.21	9.39	7.73	10.54	11.38	12.95	3.84	5.16	9.29
ENSG00000159433	ENST00000290607,ENST00000562139,ENST00000562619,ENST00000563872,ENST00000564158,ENST00000568493,ENST00000569419	0.45	0.26	0.12	0.33	0.3	0.27	0.13	0.09	0.14	0.14	0.1	0.12
ENSG00000159445	ENST00000368814,ENST00000471464,ENST00000477437,ENST00000483207,ENST00000489410	0.13	0.6	0.68	0.35	0.27	0.25	0.29	0.3	0.44	0.3	0.41	0.37
ENSG00000159450	ENST00000614923	0.14	0.15	0.11	0.32	0.26	0.22	0.16	0.16	0.13	0.11	0.19	0.15
ENSG00000159455	ENST00000368780	0.18	0.5	0	0.3	0.16	0.36	0	0	0	0.7	0	0.9
ENSG00000159459	ENST00000290650,ENST00000546274,ENST00000562173,ENST00000563239,ENST00000564540,ENST00000566493,ENST00000568782,ENST00000569066,ENST00000569243,ENST00000569337,ENST00000569971,ENST00000627960	3.8	10.06	5.71	3.34	3.4	3.11	4.11	3.81	4.37	2.62	2.38	3.15
ENSG00000159461	ENST00000290649,ENST00000492830,ENST00000563285,ENST00000563664,ENST00000564283,ENST00000565445,ENST00000566334,ENST00000566757,ENST00000567738,ENST00000568325,ENST00000568657,ENST00000568762	14.76	19.7	15.88	11.73	12.94	10.93	14.1	20.28	18.26	7.87	9.24	10
ENSG00000159479	ENST00000290663,ENST00000372455,ENST00000372457,ENST00000460803,ENST00000473560	20.22	20.52	21.79	15.96	18.75	14.05	14.82	17.35	16.94	6.55	8.56	10.13
ENSG00000159495	ENST00000452443,ENST00000562372	0	0	0	0	0	0	0	0	0	0	0	0.33
ENSG00000159496	ENST00000290691,ENST00000401461,ENST00000423392,ENST00000441897,ENST00000452208,ENST00000460003,ENST00000460167,ENST00000467354,ENST00000612432,ENST00000615003	0	0.02	0	0.02	0	0	0	0.06	0.53	0	0.13	0
ENSG00000159516	ENST00000368748	6.81	9.34	12.31	18.88	22.81	19.15	2.07	2.74	0.9	10.01	12.48	20.26
ENSG00000159527	ENST00000290722,ENST00000683862	0.05	0.03	0	0.03	0.05	0.02	0.1	0.11	0	0	0.05	0.06
ENSG00000159556	ENST00000290759,ENST00000558437,ENST00000558656	1.1	1.34	1.11	0.86	1.17	0.87	1.11	0.75	1.07	0.38	0.81	1.15
ENSG00000159579	ENST00000394420,ENST00000537866,ENST00000561641,ENST00000562439,ENST00000562768,ENST00000562959,ENST00000563073,ENST00000564435,ENST00000564530,ENST00000566352,ENST00000568505,ENST00000568920	7.67	11.13	12.22	8.31	8.42	7.51	7.7	8.88	8.83	3.12	4.72	7.38
ENSG00000159588	ENST00000372044,ENST00000421127,ENST00000445048,ENST00000464739,ENST00000479529,ENST00000482416,ENST00000491755,ENST00000525599,ENST00000528266	0.11	0.06	0.06	0.26	0.25	0.08	0.11	0.1	0.06	0.39	0.56	0.65
ENSG00000159592	ENST00000290795,ENST00000355105,ENST00000460859,ENST00000467032,ENST00000468724,ENST00000479235,ENST00000480083,ENST00000480941,ENST00000487436,ENST00000488278,ENST00000493083,ENST00000495616,ENST00000496278,ENST00000498128	30.95	34.92	36.34	39.35	32.43	28.88	19.15	23	26.87	27	29.21	46.37
ENSG00000159593	ENST00000290810,ENST00000359087,ENST00000379463,ENST00000394074,ENST00000561579,ENST00000562074,ENST00000562428,ENST00000562757,ENST00000563185,ENST00000563221,ENST00000563253,ENST00000563419,ENST00000564040,ENST00000565535,ENST00000566336,ENST00000566663,ENST00000567521,ENST00000567743,ENST00000568672,ENST00000569348,ENST00000569388,ENST00000569963	43.29	48.08	47.89	38.7	41.14	37.51	35.92	38.54	42.68	18.51	22.83	29.88
ENSG00000159596	ENST00000372025,ENST00000496366	37.51	43.25	46.2	23.97	26.73	25.26	33.86	34.19	41.99	17.05	24.85	32.64
ENSG00000159618	ENST00000340339,ENST00000349457,ENST00000394361,ENST00000564607,ENST00000564983,ENST00000569839,ENST00000615867	0.34	0.24	0.22	0.18	0.31	0.94	0.16	0.19	0.16	0.34	0.18	0.66
ENSG00000159625	ENST00000336825,ENST00000360716,ENST00000394337,ENST00000562250,ENST00000563126,ENST00000564132,ENST00000564297,ENST00000565609,ENST00000569167,ENST00000569375	1.02	0.66	0.49	0.36	0.29	0	0.54	0.53	0.81	0.22	0.33	0.33
ENSG00000159640	ENST00000290863,ENST00000290866,ENST00000413513,ENST00000428043,ENST00000577418,ENST00000578679,ENST00000578839,ENST00000579204,ENST00000579314,ENST00000579462,ENST00000579726,ENST00000580318,ENST00000582005,ENST00000582244,ENST00000582627,ENST00000582678,ENST00000582761,ENST00000583336,ENST00000583645,ENST00000584529,ENST00000584865	1.26	0.69	0.73	0.78	1	0.42	0.72	0.94	1.92	0.58	0.39	0.96
ENSG00000159648	ENST00000290871,ENST00000441824,ENST00000562915,ENST00000569996	0	0	0	0	0	0	0	0	0	0.06	0.13	0
ENSG00000159650	ENST00000290868,ENST00000383579	0.06	0	0	0.01	0	0.02	0	0.04	0	0.04	0.03	0.15
ENSG00000159658	ENST00000371933,ENST00000459797,ENST00000479745,ENST00000481623,ENST00000484461,ENST00000487741,ENST00000672422,ENST00000674263,ENST00000674268,ENST00000674302,ENST00000674331,ENST00000674415,ENST00000674435,ENST00000674495	20.69	21.97	22.14	18.73	20.05	18.81	17.63	18.65	21.49	10.05	13.08	17.42
ENSG00000159674	ENST00000290902,ENST00000400762,ENST00000431380,ENST00000502483,ENST00000502657,ENST00000503765,ENST00000504871,ENST00000504909,ENST00000505653,ENST00000506266,ENST00000507466,ENST00000509233,ENST00000509697,ENST00000510542,ENST00000511672,ENST00000511679,ENST00000512150,ENST00000512888,ENST00000514490,ENST00000515004,ENST00000515553,ENST00000617421	2.64	3.33	3.63	1.76	1.26	1.95	2.21	2.31	1.85	1.11	0.92	1.63
ENSG00000159685	ENST00000290913,ENST00000503119,ENST00000504973,ENST00000508789,ENST00000510044,ENST00000513253,ENST00000514908,ENST00000515867	15.49	17.87	16.75	16.8	17.92	15.11	12.98	15.92	19.71	8.83	10.33	16.5
ENSG00000159692	ENST00000290921,ENST00000382950,ENST00000382952,ENST00000503594,ENST00000504092,ENST00000504784,ENST00000505826,ENST00000506180,ENST00000510568,ENST00000510739,ENST00000511907,ENST00000513420,ENST00000514210,ENST00000514495,ENST00000514596,ENST00000514669,ENST00000515399,ENST00000515690,ENST00000703138,ENST00000703163,ENST00000703164,ENST00000703165	32.84	36.6	38.16	32.73	30.85	30.16	29.77	34.87	36.18	21.55	27.64	38.77
ENSG00000159708	ENST00000329956,ENST00000435835,ENST00000561821,ENST00000561948,ENST00000563189,ENST00000563303,ENST00000565019,ENST00000566558,ENST00000567211,ENST00000567723,ENST00000567823,ENST00000568010,ENST00000568804,ENST00000569121,ENST00000569228,ENST00000569499,ENST00000569552,ENST00000570075	0.32	0	0.04	0.04	0.19	0	0	0.17	0	0.56	0.21	0.44
ENSG00000159712	ENST00000354752	0	0	0.02	0.02	0.05	0.02	0	0	0	0.05	0	0.06
ENSG00000159713	ENST00000290942,ENST00000393957,ENST00000561537,ENST00000562206,ENST00000564104	14.65	15.13	15.35	11.16	11.63	12.23	9.57	10.09	12.79	9.94	10.55	16.08
ENSG00000159714	ENST00000348579,ENST00000562122,ENST00000565726,ENST00000566075,ENST00000567311,ENST00000568650	0.41	0.4	0.53	0.11	0	0.73	0.19	0.79	0.11	0.15	0.53	0.62
ENSG00000159720	ENST00000290949,ENST00000426604,ENST00000540149,ENST00000561658,ENST00000561852,ENST00000563064,ENST00000563305,ENST00000564191,ENST00000564615,ENST00000564788,ENST00000565835,ENST00000566322,ENST00000567170,ENST00000567694,ENST00000568101,ENST00000568298,ENST00000568620	53.54	58.47	57.54	28.03	34.05	27.06	43.4	56.26	50.03	23.06	24.9	39.34
ENSG00000159723	ENST00000290953	0	0	0	0.12	0	0	0	0	0	0	0.52	0
ENSG00000159733	ENST00000290974,ENST00000503000,ENST00000504743,ENST00000505421,ENST00000508184,ENST00000508471,ENST00000509171,ENST00000511071,ENST00000514248,ENST00000515169,ENST00000515312	0	0	0.72	0.11	0.01	0.03	0.45	0.13	0.36	0.01	0.02	0.01
ENSG00000159753	ENST00000334583,ENST00000545661,ENST00000602321,ENST00000602368,ENST00000602467,ENST00000602562,ENST00000602563,ENST00000602633,ENST00000602705,ENST00000602742,ENST00000602924,ENST00000602931,ENST00000696044,ENST00000696045,ENST00000696175,ENST00000696176	2.77	2.36	2.36	2.65	3.2	2.07	1.88	1.96	3.81	2.39	2.46	3.12
ENSG00000159761	ENST00000403458,ENST00000445068,ENST00000459925,ENST00000602365,ENST00000602974,ENST00000602987	0.16	0.04	0.07	0.03	0	0	0	0.11	0.04	0.06	0.04	0.07
ENSG00000159763	ENST00000291009	0.2	0.37	0.41	0.08	0	0.61	0.66	0.53	0.56	0.31	0	0.2
ENSG00000159784	ENST00000409222,ENST00000409346,ENST00000409408,ENST00000409578,ENST00000410085,ENST00000443739,ENST00000519161,ENST00000519279,ENST00000521347	0.12	0.14	0.19	0.13	0.09	0.12	0.12	0.23	0.24	0.14	0.11	0.2
ENSG00000159788	ENST00000336727,ENST00000338806,ENST00000344733,ENST00000382788,ENST00000502947,ENST00000503041,ENST00000504194,ENST00000504559,ENST00000505570,ENST00000506631,ENST00000506998,ENST00000507041,ENST00000507246,ENST00000508158,ENST00000509746,ENST00000509772,ENST00000510803,ENST00000511709,ENST00000511805,ENST00000512266,ENST00000512990,ENST00000513784,ENST00000513991,ENST00000514268,ENST00000515521,ENST00000643191	4.47	6.17	9.2	4.14	3.43	4.7	3.45	3.8	2	2.6	1.49	3.57
ENSG00000159792	ENST00000291041,ENST00000570631,ENST00000575198	4.44	5.81	5.42	2.93	3.4	2.84	4.81	5.74	6.47	1.63	2.36	3.03
ENSG00000159840	ENST00000322764,ENST00000354434,ENST00000392910,ENST00000436448,ENST00000446634,ENST00000449630,ENST00000457235,ENST00000468083,ENST00000477373,ENST00000497119	30.23	34.94	34.69	21.37	26.36	27.65	26.33	33.34	32.41	19.89	26.59	28.89
ENSG00000159842	ENST00000291107,ENST00000302538,ENST00000536794,ENST00000543210,ENST00000544583,ENST00000570441,ENST00000570525,ENST00000570688,ENST00000571022,ENST00000571120,ENST00000571306,ENST00000571383,ENST00000571543,ENST00000571797,ENST00000571945,ENST00000572152,ENST00000572441,ENST00000572585,ENST00000572650,ENST00000573325,ENST00000573559,ENST00000573667,ENST00000573895,ENST00000574048,ENST00000574139,ENST00000574257,ENST00000574266,ENST00000574437,ENST00000574544,ENST00000574632,ENST00000574875,ENST00000575770,ENST00000575934,ENST00000576668,ENST00000576964,ENST00000577052	17.17	19.76	20.14	14.57	14.35	12.69	20.58	18.58	23.42	11.91	11.53	17.42
ENSG00000159860	ENST00000291129	0	0.25	0	0	0.14	0	0	0	0	0	0.11	0.11
ENSG00000159871	ENST00000377950,ENST00000414615,ENST00000594013,ENST00000594049,ENST00000595666,ENST00000599397,ENST00000601224,ENST00000602179,ENST00000651184	7.02	8.09	8.67	5.99	5.85	5.23	2.73	3.42	2.65	3.63	4.85	6.12
ENSG00000159873	ENST00000249064,ENST00000421503,ENST00000432510,ENST00000444523,ENST00000448492,ENST00000453543	19.62	20.53	20.82	20.67	22.61	21.81	16.61	18.19	20.65	9.1	12.79	13.89
ENSG00000159882	ENST00000429154,ENST00000585491,ENST00000585568,ENST00000585632,ENST00000589275	2.7	2.59	2.28	2.83	4.13	2.52	1.38	2.17	1.75	1.63	1.5	2.94
ENSG00000159884	ENST00000327351,ENST00000378406,ENST00000378407,ENST00000378409,ENST00000421582,ENST00000426546	2.22	1.36	1.59	1.45	1.91	1.88	0.65	0.88	1.41	0.83	0.64	1.01
ENSG00000159885	ENST00000187879,ENST00000391960,ENST00000587846,ENST00000590160	4.49	5.56	6.73	6.05	5.7	4.38	4.96	4.78	6.89	3.72	2.82	5.82
ENSG00000159899	ENST00000342694,ENST00000421267,ENST00000448821,ENST00000464810,ENST00000469249,ENST00000685871,ENST00000686159,ENST00000686486,ENST00000687302,ENST00000687357,ENST00000687625,ENST00000687787,ENST00000688201,ENST00000688226,ENST00000688869,ENST00000689788,ENST00000689898,ENST00000690070,ENST00000690267,ENST00000690552,ENST00000691138,ENST00000691969,ENST00000692232,ENST00000692233,ENST00000692380,ENST00000692447,ENST00000693094	0.13	0.11	0.17	0.14	0.77	0.11	0.11	0.06	0.11	0.15	0.23	0.71
ENSG00000159904	ENST00000530367	0	0	0	0	0	0	0	0	0	0	0	0.12
ENSG00000159905	ENST00000251269,ENST00000587682,ENST00000591168,ENST00000592350,ENST00000622072	0.99	0.79	1.07	0.95	0.94	1.06	0.75	1.57	1.16	0.49	0.55	0.63
ENSG00000159915	ENST00000391958,ENST00000588489,ENST00000589522,ENST00000590668,ENST00000592581,ENST00000683810	0.89	1.28	1.26	1.66	1.47	0.95	0.6	0.78	1.16	0.78	1.02	2.2
ENSG00000159917	ENST00000291182,ENST00000587921,ENST00000589248,ENST00000589799,ENST00000591609,ENST00000592844,ENST00000650576	3.4	4.65	5.43	3.57	4	3.25	3.74	4.02	2.6	1.26	1.5	2.38
ENSG00000159921	ENST00000396594,ENST00000447283,ENST00000539208,ENST00000543356,ENST00000642385,ENST00000644762	2.1	2.69	2.78	1.61	2.05	1.29	1.31	1.31	1.56	0.97	0.82	1.09
ENSG00000159958	ENST00000291232	0.17	0.12	0.07	0.11	0.18	0.12	0.1	0.17	0.16	0.22	0.19	0.43
ENSG00000159961	ENST00000574571,ENST00000641141	0	0	0	0	0	0.08	0.07	0.01	0	0	0	0.08
ENSG00000160007	ENST00000595822,ENST00000596593,ENST00000598548,ENST00000599284,ENST00000672722,ENST00000700035	5.54	7.03	7.25	5.52	5.83	5.36	6.78	8.06	7.9	2.62	3.87	4.32
ENSG00000160013	ENST00000291294,ENST00000594275,ENST00000595460,ENST00000596260,ENST00000597185,ENST00000598865	0	0	0	0.01	0	0.03	0	0	0	0	0	0.16
ENSG00000160014	ENST00000291295,ENST00000391918,ENST00000477244,ENST00000482455,ENST00000486500,ENST00000594523,ENST00000595072,ENST00000596362,ENST00000597743,ENST00000597868,ENST00000598871,ENST00000599839,ENST00000602169	159.13	189.87	186.88	130.99	131.81	118.51	144.77	181.06	176.24	82.51	102.92	129.13
ENSG00000160049	ENST00000377036,ENST00000377038,ENST00000476658	38.03	46.32	46.24	36.61	40.65	32.1	31.72	39.7	41.34	16.34	18.75	26.25
ENSG00000160050	ENST00000373602,ENST00000421922,ENST00000461819,ENST00000469003,ENST00000483009,ENST00000680046,ENST00000680626,ENST00000681089,ENST00000681230	2.41	2.73	2.98	1.6	2.75	3.3	2.16	3.48	2.36	1.43	2.11	1.92
ENSG00000160051	ENST00000291358,ENST00000537469,ENST00000617816	1.97	2.77	2.61	2.5	2.49	2.05	2.03	2.44	2.29	1.26	1.63	3.09
ENSG00000160055	ENST00000309777,ENST00000344461,ENST00000373593,ENST00000461402,ENST00000466796,ENST00000483001,ENST00000484490,ENST00000485689,ENST00000487174,ENST00000489170,ENST00000491434,ENST00000495091	6.59	5.64	6.48	5.37	4.45	5.42	5.22	4.02	5.96	2.06	2.06	3.1
ENSG00000160058	ENST00000341071,ENST00000373520,ENST00000419121,ENST00000444377,ENST00000446293,ENST00000455895,ENST00000463967,ENST00000474414,ENST00000526031,ENST00000527163,ENST00000527513,ENST00000530485,ENST00000530753,ENST00000530876,ENST00000531222,ENST00000533084	10.79	15.2	15.07	9.12	10.93	6.44	11.39	10.84	12.81	7.71	7.98	14.79
ENSG00000160062	ENST00000316459,ENST00000373510	1.12	1.46	1.66	1.01	1.15	1.05	1.29	1.38	1.26	0.41	0.95	0.96
ENSG00000160072	ENST00000308647,ENST00000378736,ENST00000472194,ENST00000474481,ENST00000485748,ENST00000673477	8.29	11.29	12.8	14.15	13.41	11.28	7.93	8.15	12.74	7.8	10.84	14.61
ENSG00000160075	ENST00000291386,ENST00000359060,ENST00000378725,ENST00000378726	74.63	68.66	72.99	51.4	54.81	64.23	63.29	60.67	88.95	73.79	107.08	109.49
ENSG00000160087	ENST00000347370,ENST00000349431,ENST00000360466,ENST00000400929,ENST00000400930,ENST00000422076,ENST00000435198,ENST00000450390,ENST00000461142,ENST00000464036,ENST00000466752,ENST00000467339,ENST00000471154,ENST00000473215,ENST00000477894,ENST00000488418,ENST00000491779,ENST00000502382,ENST00000503294,ENST00000509720	36.43	41.69	38.16	36.72	39.15	40.92	29.36	32.8	39.05	25.33	37.9	49
ENSG00000160094	ENST00000373428,ENST00000477934,ENST00000483388,ENST00000490959,ENST00000539719	6.21	6.35	7.3	5.14	5.49	5.24	5.74	6.65	7.62	4.11	6.83	6.82
ENSG00000160097	ENST00000373471,ENST00000465346,ENST00000481487,ENST00000483143,ENST00000496770,ENST00000497068,ENST00000649537,ENST00000710568	0.3	0.39	0.21	0.22	0.51	0.57	0.38	0.46	0.32	0.37	0.28	1.01
ENSG00000160111	ENST00000291440,ENST00000443236,ENST00000593420,ENST00000593739,ENST00000594249,ENST00000595323,ENST00000596224,ENST00000596572,ENST00000597335,ENST00000597709,ENST00000598547,ENST00000598792,ENST00000599287,ENST00000600235,ENST00000601637,ENST00000601782,ENST00000602132,ENST00000602159,ENST00000651564,ENST00000682780	1.28	2.81	2.37	1.94	2.73	1.82	1.45	1.76	1.79	2.11	1.47	2.99
ENSG00000160113	ENST00000291442,ENST00000596878	30.77	31.09	32.28	29.48	32.45	26.71	24.25	30.41	37.58	18.17	24.75	28.67
ENSG00000160117	ENST00000394458,ENST00000404085,ENST00000404261,ENST00000594072,ENST00000596099,ENST00000596626,ENST00000596834,ENST00000598347,ENST00000601401,ENST00000651416,ENST00000652132	4.51	5.08	5.59	3.71	5.16	3.77	3.5	3.96	4.63	2.11	2.23	3.86
ENSG00000160124	ENST00000291458,ENST00000460810,ENST00000466854,ENST00000479414,ENST00000479899,ENST00000497726,ENST00000498466	74.76	85.29	64.43	77.78	101.82	92.05	65.58	59.61	61.56	40.22	57.45	70.8
ENSG00000160131	ENST00000330374,ENST00000370361,ENST00000477649	11.1	11.1	10.9	11.87	12.63	13.63	9.62	9	11.32	6.8	9.66	11.73
ENSG00000160145	ENST00000240874,ENST00000291478,ENST00000354186,ENST00000360013,ENST00000393496,ENST00000393501,ENST00000439170,ENST00000448253,ENST00000454902,ENST00000459915,ENST00000460856,ENST00000462213,ENST00000471431,ENST00000473056,ENST00000477496,ENST00000483658,ENST00000484224,ENST00000484542,ENST00000488825,ENST00000494648,ENST00000498499,ENST00000522553,ENST00000682277,ENST00000682290,ENST00000682363,ENST00000682506,ENST00000682540,ENST00000682575,ENST00000682625,ENST00000682636,ENST00000682674,ENST00000682695,ENST00000682861,ENST00000682890,ENST00000683124,ENST00000683146,ENST00000683280,ENST00000683356,ENST00000683428,ENST00000683512,ENST00000683571,ENST00000683592,ENST00000683827,ENST00000683922,ENST00000684186,ENST00000684276,ENST00000684360,ENST00000684374,ENST00000684382,ENST00000684410,ENST00000684441,ENST00000684480	45.77	60.71	55.05	32.67	39.18	32	45.81	55.54	42.47	12.65	14.98	21.25
ENSG00000160161	ENST00000291495,ENST00000586018,ENST00000588333	0.79	1.22	1.05	0.8	0.72	0.78	0.62	0.86	0.71	0.49	0.46	0.58
ENSG00000160172	ENST00000528684	0	0.07	0.08	0.09	0	0.07	0.07	0.07	0.29	0	0.14	0.07
ENSG00000160179	ENST00000343687,ENST00000347800,ENST00000361802,ENST00000398437,ENST00000398449,ENST00000398457,ENST00000450121,ENST00000462050,ENST00000467818,ENST00000472587,ENST00000496783	1.62	2.03	2.25	1.15	0.93	1.09	1.31	1.82	1.48	0.95	0.8	0.95
ENSG00000160180	ENST00000398431,ENST00000489676,ENST00000518498	0.45	0	0.49	0.04	0	0	0.34	0.09	0	0.66	0.09	0
ENSG00000160181	ENST00000291526,ENST00000463771,ENST00000475297	0	0	0	0	0	0	0	0	0	0	0	0
ENSG00000160182	ENST00000291527	0	0.27	1.53	0.25	0.54	0.63	0	1.02	0.55	0.66	0	0
ENSG00000160183	ENST00000398397,ENST00000398405,ENST00000433957,ENST00000474596,ENST00000476848,ENST00000478680,ENST00000482761,ENST00000644384,ENST00000652415	0.12	0.11	0.14	0.25	0.03	0.2	0.1	0.14	0.45	0.03	0.59	0.18
ENSG00000160185	ENST00000291535,ENST00000319294,ENST00000398367,ENST00000473381,ENST00000634453,ENST00000634718,ENST00000635108,ENST00000635189,ENST00000635325	0	0	0	0	0	0	0	0	0	0	0	0
ENSG00000160188	ENST00000291536,ENST00000398352,ENST00000493019	0.08	0.02	0.02	0.28	0.04	0.1	0	0.02	0	0.09	0.08	0.17
ENSG00000160190	ENST00000352133,ENST00000398341,ENST00000398343,ENST00000419522,ENST00000454800,ENST00000471277,ENST00000484887,ENST00000487951,ENST00000496416	1.7	2.15	1.99	1.3	1.41	1.18	1.2	1.4	1.41	0.38	0.73	1.14
ENSG00000160191	ENST00000291539,ENST00000328862,ENST00000335440,ENST00000335512,ENST00000349112,ENST00000380328,ENST00000398224,ENST00000398225,ENST00000398227,ENST00000398229,ENST00000398232,ENST00000398234,ENST00000398236,ENST00000460905,ENST00000460989,ENST00000462571,ENST00000466472,ENST00000467162,ENST00000467403,ENST00000468805,ENST00000470987,ENST00000472401,ENST00000486902,ENST00000489319,ENST00000490803,ENST00000495343,ENST00000495521,ENST00000497805	4.72	3.63	4.57	3.09	3.94	3.12	3.08	3.78	4.88	1.37	1.87	2.45
ENSG00000160193	ENST00000330317,ENST00000398208,ENST00000463902,ENST00000470658,ENST00000476326,ENST00000479429,ENST00000492742	5.92	8.06	7.56	5.34	6.03	3.83	5.37	6.56	4.98	2.76	3.36	5.31
ENSG00000160194	ENST00000340344,ENST00000354250,ENST00000460259,ENST00000460740	5.12	7.31	5.02	6.38	5.18	5.4	5.1	5.66	4.94	6.36	9.02	17.07
ENSG00000160199	ENST00000291547,ENST00000418336,ENST00000432907,ENST00000456957,ENST00000474336,ENST00000480179,ENST00000557820,ENST00000558955,ENST00000560448,ENST00000607049,ENST00000607150	4.49	6.87	4.15	4.43	4.37	4.41	4.5	5.41	5.81	10.18	11.01	17.29
ENSG00000160200	ENST00000352178,ENST00000359624,ENST00000398158,ENST00000398165,ENST00000430013,ENST00000441030,ENST00000451248,ENST00000458223,ENST00000461686,ENST00000462349,ENST00000465732,ENST00000470912,ENST00000478709,ENST00000486098,ENST00000488526,ENST00000491776,ENST00000496485	19.02	27.11	24.57	18.21	18.08	16.48	17.09	25.51	21.23	8.34	11.74	17.82
ENSG00000160201	ENST00000291552,ENST00000380276,ENST00000459639,ENST00000463599,ENST00000464750,ENST00000468039,ENST00000471250,ENST00000475639,ENST00000478282,ENST00000486519,ENST00000496462	300.17	363.54	315.38	299.11	308.47	281.87	235.35	281.76	282.67	210.57	253.62	340.36
ENSG00000160202	ENST00000291554,ENST00000398132,ENST00000398133,ENST00000468016,ENST00000482775	0	0	0	0.06	0	0	0	0	0	0.13	0.19	0.4
ENSG00000160207	ENST00000291560,ENST00000443485	2.09	2.24	2.04	1.4	2.04	1.58	1.35	2.03	2.17	0.94	2	1.8
ENSG00000160208	ENST00000340648,ENST00000470886	10.5	12.44	12.08	12.17	12.08	11.7	10.29	11.54	13.07	6.09	7.79	10.84
ENSG00000160209	ENST00000291565,ENST00000327574,ENST00000343528,ENST00000398078,ENST00000398081,ENST00000398085,ENST00000438837,ENST00000461123,ENST00000467908,ENST00000468090,ENST00000468392,ENST00000470029,ENST00000472777,ENST00000476084,ENST00000476313,ENST00000481512,ENST00000490666,ENST00000498040,ENST00000621478	26.35	26.93	22.46	24.95	20.93	19.16	23.54	26.86	24.81	16.01	17.1	22.61
ENSG00000160211	ENST00000369620,ENST00000393562,ENST00000393564,ENST00000433845,ENST00000439227,ENST00000440967,ENST00000488434,ENST00000489497,ENST00000490651,ENST00000497281,ENST00000567614,ENST00000647501,ENST00000696420,ENST00000696421,ENST00000696422,ENST00000696423,ENST00000696424,ENST00000696425,ENST00000696426,ENST00000696427,ENST00000696428,ENST00000696429,ENST00000696430,ENST00000696431	24.02	26.18	29.33	12.75	15.64	12.7	18.6	27.66	20.3	8.24	10.5	16.54
ENSG00000160213	ENST00000291568,ENST00000480147,ENST00000639959,ENST00000640406,ENST00000675996	208.65	235.38	259.4	200.01	211.42	220.5	194.42	239.14	255.51	132.78	185.77	187.32
ENSG00000160214	ENST00000467112,ENST00000471909,ENST00000473988,ENST00000475534,ENST00000483896,ENST00000492638,ENST00000497547	16.59	16.61	18.15	16.97	15.32	17.88	15.7	15.56	13.53	10.86	11.42	16.28
ENSG00000160216	ENST00000291572,ENST00000327505,ENST00000398058,ENST00000398061,ENST00000398063,ENST00000422850,ENST00000445582,ENST00000448287,ENST00000448845,ENST00000457068,ENST00000467358,ENST00000474735,ENST00000479117,ENST00000481319,ENST00000484865,ENST00000497909,ENST00000498670,ENST00000546158	4.64	4.94	4.24	2.73	3.88	3.53	5.49	4.9	4.99	1.51	1.89	2.61
ENSG00000160218	ENST00000291574,ENST00000380221,ENST00000422875,ENST00000459741,ENST00000461889,ENST00000465905,ENST00000468864,ENST00000469521,ENST00000481460,ENST00000483973,ENST00000485621,ENST00000486746	7.49	9.89	8.55	6.85	5.84	5.83	6.98	7.67	6.32	5.01	7.71	9.81
ENSG00000160219	ENST00000369568,ENST00000369575,ENST00000424127,ENST00000454973,ENST00000475685,ENST00000496390	0.03	0.07	0.13	0.05	0.08	0.04	0.02	0.05	0.01	0.02	0.05	0.07
ENSG00000160221	ENST00000291577,ENST00000348499,ENST00000389690,ENST00000419699,ENST00000427803,ENST00000449622,ENST00000470545,ENST00000480786,ENST00000488392,ENST00000493883,ENST00000495007,ENST00000642815,ENST00000644251,ENST00000645487,ENST00000646873	24.02	28.13	21.08	16.91	16.48	13.92	19.68	20.97	20.65	10.82	18.19	25
ENSG00000160223	ENST00000344330,ENST00000400377,ENST00000400379,ENST00000407780,ENST00000643466,ENST00000700350,ENST00000700351,ENST00000700352,ENST00000700353,ENST00000700354,ENST00000700355,ENST00000700356,ENST00000700357,ENST00000700358,ENST00000700359,ENST00000700360,ENST00000700361	0.82	1.04	1.09	1.23	0.92	1.03	0.81	0.94	1.02	0.77	0.98	1.17
ENSG00000160224	ENST00000291582,ENST00000337909,ENST00000397994,ENST00000527919,ENST00000530812	0.03	0	0.04	0.04	0	0	0.01	0.05	0.02	0	0.09	0.12
ENSG00000160226	ENST00000325223,ENST00000339818,ENST00000397956,ENST00000462742,ENST00000470196,ENST00000478674,ENST00000496321	2.65	3.62	2.59	2.87	2.82	2.09	2.08	3.74	3.88	1.86	3.35	3.13
ENSG00000160229	ENST00000344519,ENST00000360204,ENST00000594534	1.61	1.95	1.58	2.2	1.97	2.29	1.4	1.12	1.44	1.03	1.48	1.8
ENSG00000160233	ENST00000291592	0.69	0.79	0.98	0.75	0.83	0.6	0.77	0.92	0.96	0.21	0.24	0.43
ENSG00000160255	ENST00000302347,ENST00000320216,ENST00000355153,ENST00000397846,ENST00000397850,ENST00000397852,ENST00000397854,ENST00000397857,ENST00000475170,ENST00000479202,ENST00000479849,ENST00000498666,ENST00000517563,ENST00000517819,ENST00000518033,ENST00000520389,ENST00000521987,ENST00000521995,ENST00000522688,ENST00000522931,ENST00000523126,ENST00000523323,ENST00000523663,ENST00000524251,ENST00000652462,ENST00000696946	0.2	0.11	0.1	0.28	0.03	0.06	0.18	0.04	0.14	0.31	0.51	0.38
ENSG00000160256	ENST00000291634,ENST00000397826,ENST00000458015,ENST00000479127,ENST00000485207	14.86	22.63	18.7	13.93	16.59	15.73	13.08	12.16	14.15	9.8	13.19	17.72
ENSG00000160271	ENST00000372047,ENST00000372050,ENST00000372062,ENST00000393157,ENST00000393160,ENST00000424572,ENST00000460587,ENST00000469972,ENST00000471109,ENST00000477660,ENST00000482648,ENST00000493067,ENST00000493438,ENST00000495621,ENST00000498797	7.66	8.01	8.47	7.71	5.9	5.29	6.28	8.38	8.53	4.13	5.96	8.95
ENSG00000160282	ENST00000291670,ENST00000397743,ENST00000397746,ENST00000397748,ENST00000446405,ENST00000460011,ENST00000469240,ENST00000480950,ENST00000483568,ENST00000488577,ENST00000494498,ENST00000498355	0	0.12	0.03	0.06	0.05	0	0	0	0.44	0	0.05	0.41
ENSG00000160284	ENST00000291672,ENST00000330205	0.47	0.11	0.47	0.12	0.05	0.17	0.05	0.62	0.23	0.05	0.28	0.35
ENSG00000160285	ENST00000356396,ENST00000397728,ENST00000419093,ENST00000450351,ENST00000457828,ENST00000464357,ENST00000472272,ENST00000474319,ENST00000484808,ENST00000491729,ENST00000522411	11.91	16.57	14.26	11.24	12.45	11.2	12.12	14.81	17.07	5.14	5.23	9.27
ENSG00000160293	ENST00000371850,ENST00000371851,ENST00000406606,ENST00000472905,ENST00000486113	14.65	19.37	19.48	14.27	17.1	12.98	16.19	20.24	20.33	7.97	9.37	15.82
ENSG00000160294	ENST00000291688,ENST00000397708,ENST00000426537,ENST00000467026,ENST00000479557,ENST00000481113,ENST00000486937,ENST00000494755,ENST00000495475,ENST00000496607	16.04	20.29	17.87	17.74	17.43	11.74	16.17	17.2	16.91	7.13	9.59	12.77
ENSG00000160298	ENST00000291691,ENST00000397679,ENST00000397680,ENST00000397682,ENST00000397683,ENST00000417060,ENST00000445935,ENST00000472607,ENST00000475776,ENST00000491666	0.71	1.22	1	0.98	1.33	0.92	0.57	0.63	0.96	2.08	2.02	2.88
ENSG00000160299	ENST00000359568,ENST00000418394,ENST00000465356,ENST00000466474,ENST00000480896,ENST00000482575,ENST00000483844,ENST00000490468,ENST00000695525,ENST00000695526,ENST00000695527,ENST00000695528,ENST00000695529,ENST00000695530,ENST00000695531,ENST00000695532,ENST00000695533,ENST00000695534,ENST00000695535,ENST00000695536,ENST00000695537,ENST00000695558,ENST00000703224,ENST00000703225,ENST00000703226	8.75	8.25	9.68	10.81	9.72	7.98	8.31	6.48	8.43	4.99	6.16	7.96
ENSG00000160305	ENST00000400274,ENST00000417564,ENST00000435722,ENST00000457905,ENST00000466639,ENST00000472364,ENST00000473752,ENST00000478105,ENST00000479654,ENST00000480553,ENST00000481883,ENST00000494435,ENST00000651436	4.78	5.26	5.67	7.3	7.41	6.14	3.58	4.58	5.24	2.8	3.86	5.46
ENSG00000160307	ENST00000291700,ENST00000367071,ENST00000397648	0	0	0	0	0	0	0	0	0	0	0	0
ENSG00000160310	ENST00000291705,ENST00000334494,ENST00000355680,ENST00000397628,ENST00000397637,ENST00000397638,ENST00000440086,ENST00000451211,ENST00000455177,ENST00000458387,ENST00000481861,ENST00000482508,ENST00000486520,ENST00000491389,ENST00000498151	19.04	24.67	21.72	19.22	21.46	15.71	17.72	19.01	18.75	12.41	13.52	22.28
ENSG00000160318	ENST00000291715,ENST00000593841,ENST00000601435	0.47	0	0.5	0.2	0.88	0	0	0.18	0	0.33	0.49	0.51
ENSG00000160321	ENST00000397126,ENST00000597040,ENST00000599723,ENST00000599916,ENST00000601773,ENST00000601993	0.04	0	0.01	0	0.01	0	0	0	0	0	0	0
ENSG00000160323	ENST00000355699,ENST00000356589,ENST00000371910,ENST00000371911,ENST00000371916,ENST00000371929,ENST00000474918,ENST00000485925,ENST00000495234	0.2	0.37	0.02	0.23	0.33	0.32	0.12	0.13	0	0.31	0.13	0.23
ENSG00000160325	ENST00000291722,ENST00000316948,ENST00000444798,ENST00000474734,ENST00000489519,ENST00000540581,ENST00000542192	6.04	7.27	6.86	4.09	3.81	3.16	4.93	6.19	7.58	2.62	2.35	4.23
ENSG00000160326	ENST00000371897,ENST00000371899,ENST00000414172,ENST00000432868,ENST00000485978	3.43	4.42	4.63	2.41	2.44	1.77	2.95	4.06	4.87	1.33	1.1	2.35
ENSG00000160336	ENST00000334095,ENST00000432094,ENST00000610928,ENST00000613950,ENST00000651864,ENST00000684525	32.08	38.31	42.3	41.51	43.97	31.87	27.06	31.53	27.98	33.45	38.35	68.92
ENSG00000160339	ENST00000291744,ENST00000350339	0	0	0	0	0	0	0	0	0	0	0	0
ENSG00000160345	ENST00000371786,ENST00000371789,ENST00000371791,ENST00000419770,ENST00000429260	11.12	13.37	9.93	13.64	14.69	9.16	11.15	10.07	14.29	6.24	4.13	9.99
ENSG00000160349	ENST00000263598,ENST00000371781	0.11	0	0	0	0	0	0	0	0	0	0	0
ENSG00000160352	ENST00000425625,ENST00000456283,ENST00000596053,ENST00000600535,ENST00000610902,ENST00000613286,ENST00000616183,ENST00000618008,ENST00000618422,ENST00000620627	3.6	4	3.96	3.71	4.14	3.22	3.36	3.49	4.16	2.03	2.01	2.98
ENSG00000160360	ENST00000291775,ENST00000354753,ENST00000392944,ENST00000429455,ENST00000440944,ENST00000616132	5.98	5.89	6.65	5.22	5.33	4.88	4.19	4.77	6.46	3.52	6.46	6.8
ENSG00000160392	ENST00000357884,ENST00000392035,ENST00000577617,ENST00000580606,ENST00000580977,ENST00000582006,ENST00000582734,ENST00000582783,ENST00000584868,ENST00000683109	15.53	13.22	15.06	12.93	15.94	12.81	12.67	14.2	13.77	4.19	7.4	8.02
ENSG00000160396	ENST00000291823	0.05	0.05	0	0.01	0.18	0	0	0	0.09	0.03	0	0
ENSG00000160401	ENST00000373293,ENST00000373295,ENST00000461104,ENST00000464092,ENST00000496009,ENST00000614677	0.24	0.15	0.31	0.13	1.06	0.03	0.19	0.13	0.14	0.15	0.1	0.35
ENSG00000160404	ENST00000336067,ENST00000373281,ENST00000373284,ENST00000463256,ENST00000463577,ENST00000472723,ENST00000493439,ENST00000494135,ENST00000496460	13.82	14.26	12.47	9.27	10.97	9.02	11.02	14.81	14.84	4.37	5.11	9.18
ENSG00000160408	ENST00000291839,ENST00000373141,ENST00000373142,ENST00000373144,ENST00000373146,ENST00000463086,ENST00000478319,ENST00000480417,ENST00000481355,ENST00000483353,ENST00000494541,ENST00000494611,ENST00000542456,ENST00000622357	7.04	9.9	9.14	6.6	7.89	7.41	6.99	6.83	10.14	2.85	3.49	7.12
ENSG00000160410	ENST00000291842,ENST00000593764,ENST00000594298,ENST00000594862,ENST00000594973,ENST00000595523,ENST00000595631,ENST00000595726,ENST00000595803,ENST00000595874,ENST00000595945,ENST00000596163,ENST00000597325,ENST00000597396,ENST00000597649,ENST00000598201,ENST00000598558,ENST00000598907,ENST00000599575,ENST00000599716,ENST00000599833,ENST00000600320,ENST00000600552,ENST00000600718,ENST00000600733,ENST00000600791,ENST00000602011,ENST00000602239	39.68	57.11	43.4	24.4	23.16	25.49	30.59	42.3	39.25	14.87	17.27	25.53
ENSG00000160439	ENST00000291892,ENST00000396247,ENST00000415061,ENST00000586331,ENST00000586945,ENST00000587026,ENST00000587046,ENST00000587373,ENST00000587721,ENST00000588306,ENST00000588941,ENST00000589197,ENST00000589305,ENST00000589605,ENST00000590349,ENST00000591023,ENST00000591603,ENST00000591868,ENST00000591960,ENST00000592423,ENST00000592573,ENST00000593134,ENST00000610356	5.86	5.83	6.91	5.9	5.47	5.47	4.98	6.23	4.67	2.02	3.42	4.52
ENSG00000160445	ENST00000291900,ENST00000414921,ENST00000427848,ENST00000494461	6.12	7.97	7.17	3.9	4.16	4.23	6.23	6.97	6.83	3.74	3.86	5.01
ENSG00000160446	ENST00000372663,ENST00000372667,ENST00000406904,ENST00000452105,ENST00000467312	58.12	56.3	55.32	46.53	48.11	50.34	52.29	59.34	80.63	25.83	39.64	39.6
ENSG00000160447	ENST00000291906,ENST00000483521,ENST00000485301	0.02	0.03	0	0.1	0	0.23	0	0.03	0	0.56	0.47	0.37
ENSG00000160460	ENST00000352632,ENST00000392023,ENST00000593816,ENST00000593932,ENST00000595535,ENST00000595690,ENST00000596411,ENST00000596900,ENST00000597389,ENST00000598249,ENST00000598775,ENST00000599926	0.2	0.84	1.9	0.3	0.07	0.15	0.34	0.13	0.73	0.35	0.32	0.57
ENSG00000160469	ENST00000309383,ENST00000326848,ENST00000585418,ENST00000586626,ENST00000588584,ENST00000590333,ENST00000591774,ENST00000592539	2	1.39	3.34	1.27	1.47	1.33	0.99	1.17	1.5	1	1.37	1.89
ENSG00000160471	ENST00000326529,ENST00000586191,ENST00000587357,ENST00000587854,ENST00000588572,ENST00000588586,ENST00000589467,ENST00000589879,ENST00000590900,ENST00000593184	0.37	0.51	0.7	0.33	0.35	0.31	0.62	0.71	0.67	0.13	0.39	0.75
ENSG00000160472	ENST00000291934	0.18	0	0	0	0.33	0.54	0.15	0.16	0.17	0	0	0.18
ENSG00000160505	ENST00000301295,ENST00000587464,ENST00000587891,ENST00000589437	0.3	0.93	1.03	0.07	0.04	0.07	0.48	0.11	0.13	0.06	0	0.04
ENSG00000160539	ENST00000372261,ENST00000372264,ENST00000645295	0.29	0.5	0.38	0.12	0.37	0.27	0.52	0.63	0.68	0.09	0.04	0.17
ENSG00000160551	ENST00000261716,ENST00000536202,ENST00000577583,ENST00000578653,ENST00000583121,ENST00000587277	6.74	8.41	8.63	7.66	7.44	7.04	6.93	6.61	7.49	5.06	4.71	8.27
ENSG00000160563	ENST00000292035,ENST00000357028,ENST00000444872,ENST00000474263,ENST00000650776,ENST00000651555,ENST00000651950	39.41	37.49	41.46	24.84	26.77	25.33	29.56	30.3	29.04	14.55	15.6	23.23
ENSG00000160570	ENST00000336034,ENST00000593561,ENST00000593804,ENST00000595337,ENST00000596251,ENST00000598090,ENST00000598200,ENST00000598415,ENST00000598727,ENST00000600559,ENST00000601135,ENST00000602075,ENST00000602201	21.93	28.48	30.69	35.68	38.75	34.66	18.82	21.43	23.89	23.41	27.08	37.05
ENSG00000160584	ENST00000375300,ENST00000413553,ENST00000415541,ENST00000445177,ENST00000446921,ENST00000454905,ENST00000465421,ENST00000472648,ENST00000480222,ENST00000480468,ENST00000485363,ENST00000488337,ENST00000497049	6.03	8.59	7.16	6.31	7.99	5.22	6.14	6.68	7.17	5.91	4.81	9.1
ENSG00000160588	ENST00000278949,ENST00000446386,ENST00000525386,ENST00000527472	2.37	2.4	2.74	1.91	1.96	2.04	2.68	2.29	3.16	1.47	2.08	2.47
ENSG00000160593	ENST00000292067,ENST00000356289,ENST00000524477,ENST00000525565,ENST00000526595,ENST00000526620,ENST00000527877,ENST00000529164,ENST00000531530,ENST00000531536,ENST00000533261,ENST00000534294	0.26	0.09	0.05	0.04	0.06	0.18	0.28	0.05	0	0.03	0.25	0.38
ENSG00000160602	ENST00000268766,ENST00000543014,ENST00000579060,ENST00000579671,ENST00000581000,ENST00000584342,ENST00000592510,ENST00000593261	2.09	3.24	2.35	2.31	2.17	1.29	1.24	1.81	1.63	1.83	2.38	2.47
ENSG00000160606	ENST00000292090,ENST00000394933,ENST00000580518,ENST00000581236	28.26	24.98	27.31	24.3	23.33	18.37	22.95	28.59	29.7	5.04	7.59	6.49
ENSG00000160613	ENST00000320934,ENST00000524507,ENST00000525027,ENST00000527037,ENST00000527861,ENST00000528217,ENST00000528973,ENST00000529458,ENST00000530269,ENST00000531573,ENST00000532301,ENST00000532810,ENST00000533135,ENST00000534529,ENST00000676339	14.7	16.37	16.62	20.83	17.43	13.85	12.53	14.38	16.55	7.53	8.13	18.97
ENSG00000160633	ENST00000292123,ENST00000454510,ENST00000586281,ENST00000586934,ENST00000588852,ENST00000589006,ENST00000589863,ENST00000590485,ENST00000591666,ENST00000591991,ENST00000592224,ENST00000592396,ENST00000592555,ENST00000592707	55.04	75.02	70.05	59.75	63.91	60.43	42.97	50.24	43.46	42.1	48.93	72.48
ENSG00000160654	ENST00000292144,ENST00000392883,ENST00000527777,ENST00000528540,ENST00000532903,ENST00000532917,ENST00000533462	0.12	0	0	0	0	0	0	0	0.11	0	0.05	0.06
ENSG00000160678	ENST00000292169,ENST00000368696,ENST00000368698,ENST00000436839,ENST00000469893	0.71	0.11	0.15	0.86	0.65	0	0.06	1.21	0.02	0.16	0.44	1.82
ENSG00000160679	ENST00000368686,ENST00000368687,ENST00000368690,ENST00000368694,ENST00000403433,ENST00000495554,ENST00000614256,ENST00000710369	39.71	46.65	44.38	41.96	45.94	34.56	30.04	36.27	35.17	29.04	30.61	53.77
ENSG00000160683	ENST00000292174	0	0.08	0.1	4.4	4.83	4.98	0	0	5.62	3.56	7.03	5.66
ENSG00000160685	ENST00000292176,ENST00000368426,ENST00000417934,ENST00000483226,ENST00000535420	7.19	8.59	8.46	8.58	8.63	7.52	6.96	7.93	10.39	4.76	6.5	9.25
ENSG00000160688	ENST00000292180,ENST00000295530,ENST00000315144,ENST00000368428,ENST00000368431,ENST00000368432,ENST00000368433,ENST00000477609,ENST00000481758,ENST00000487371,ENST00000489992,ENST00000492620	22.07	23.16	26.36	18.73	21.48	17.02	17.37	19.38	19.23	14.03	11.93	21.17
ENSG00000160691	ENST00000366442,ENST00000368445,ENST00000368449,ENST00000368450,ENST00000368453,ENST00000412170,ENST00000414115,ENST00000444179,ENST00000444664,ENST00000448116,ENST00000490667	14.13	17.55	17.84	9.69	11.41	11.08	13.41	14.65	17.31	7.97	11.07	15.75
ENSG00000160695	ENST00000524454,ENST00000526829,ENST00000529545,ENST00000530809,ENST00000534551,ENST00000614944,ENST00000621676,ENST00000622309	27.6	27.94	28.61	22.11	19.3	16.27	19.95	23.81	23.94	11.21	16.38	24.94
ENSG00000160703	ENST00000292199,ENST00000409109,ENST00000409991,ENST00000422249,ENST00000449394,ENST00000454811,ENST00000468765,ENST00000469103,ENST00000474751,ENST00000481860,ENST00000482180,ENST00000524562,ENST00000525863,ENST00000706727,ENST00000706728,ENST00000706729	0.98	1.34	1.21	0.81	0.93	0.44	0.96	1.23	2.14	0.32	0.31	0.45
ENSG00000160710	ENST00000368471,ENST00000368474,ENST00000463920,ENST00000471068,ENST00000492630,ENST00000494866,ENST00000526905,ENST00000529168,ENST00000534279,ENST00000647682,ENST00000648231,ENST00000648311,ENST00000648714,ENST00000648871,ENST00000649021,ENST00000649022,ENST00000649042,ENST00000649408,ENST00000649724,ENST00000649749,ENST00000679375,ENST00000679465,ENST00000679805,ENST00000679899,ENST00000680270,ENST00000680305,ENST00000680472,ENST00000681056,ENST00000681235,ENST00000681429,ENST00000681683,ENST00000681786,ENST00000681901	18.45	23.97	23.31	14.1	14.87	13.73	18.17	20.77	21.19	8.21	8.43	12.09
ENSG00000160712	ENST00000344086,ENST00000368485,ENST00000476006,ENST00000502679,ENST00000507256,ENST00000512471,ENST00000515190,ENST00000622330	0.48	0.71	0.71	0.44	0.37	0.54	0.51	0.87	0.95	0.3	0.35	0.82
ENSG00000160714	ENST00000292211,ENST00000467683,ENST00000474181,ENST00000476612,ENST00000483639,ENST00000491572,ENST00000497453	41.53	34.18	34.96	27.53	29.21	26.88	30.36	32.41	37.99	16.04	19.79	29.27
ENSG00000160716	ENST00000368476,ENST00000635876,ENST00000636034,ENST00000636695,ENST00000637900	0.01	0.11	0.08	0.07	0.04	0.03	0	0.05	0.04	0.15	0.06	0.15
ENSG00000160741	ENST00000303569,ENST00000368630,ENST00000368633,ENST00000461638,ENST00000467860,ENST00000476883,ENST00000487235,ENST00000492073,ENST00000493909,ENST00000524997	7.32	5.49	6.15	9.33	7.93	6.74	5.24	6.76	5.13	8.35	10.54	15.39
ENSG00000160746	ENST00000292246,ENST00000350459,ENST00000396091,ENST00000413397,ENST00000414522,ENST00000427171,ENST00000428472,ENST00000428831,ENST00000436073,ENST00000439141,ENST00000444344,ENST00000448045,ENST00000451430,ENST00000456438,ENST00000466658,ENST00000486959,ENST00000495772	16.35	17.65	15.48	10.34	8.88	8.07	12.73	16	16.37	4.96	6.7	8.03
ENSG00000160752	ENST00000356657,ENST00000368356,ENST00000447866,ENST00000461507,ENST00000465559,ENST00000467076,ENST00000468479,ENST00000470171,ENST00000471117,ENST00000474345,ENST00000477057,ENST00000487002,ENST00000489003,ENST00000489324,ENST00000490140,ENST00000491013,ENST00000492244,ENST00000492887,ENST00000495308,ENST00000611010,ENST00000612683	132.58	157.26	156.85	118.19	125.89	91.83	113.07	125.02	123.84	69.54	78.17	109.62
ENSG00000160753	ENST00000292254,ENST00000368347,ENST00000368349,ENST00000368352,ENST00000368354,ENST00000462780,ENST00000467820,ENST00000468764,ENST00000471876,ENST00000473331,ENST00000479924,ENST00000485924,ENST00000489860,ENST00000490373,ENST00000492536,ENST00000497930,ENST00000696599	7.66	8.17	9.24	7.85	9.19	6.22	5.25	6.39	8.34	3.69	3.54	6.87
ENSG00000160766	ENST00000566701	0	0	0	0	0	0	0	0	0	0	0	0
ENSG00000160767	ENST00000350210,ENST00000361361,ENST00000368366,ENST00000368368,ENST00000472550,ENST00000481822,ENST00000487649,ENST00000491082,ENST00000497941,ENST00000706772,ENST00000706773,ENST00000706774	9.18	9.84	9.23	9.79	8.39	7.32	8.61	9.31	13.08	4.39	4.43	7.23
ENSG00000160781	ENST00000292291,ENST00000335852,ENST00000340183,ENST00000356983,ENST00000368270,ENST00000468632,ENST00000470198,ENST00000475507,ENST00000480773,ENST00000491107,ENST00000492619,ENST00000540423,ENST00000612424,ENST00000613336,ENST00000623241,ENST00000649236,ENST00000649372,ENST00000652405	0.44	0.32	0.17	0.7	0.77	0.52	0.11	0.17	0.12	1.52	2.24	4.69
ENSG00000160783	ENST00000368273,ENST00000368277,ENST00000368279,ENST00000466489,ENST00000497069,ENST00000606952	31.2	37.89	34.28	37.95	39.21	31.1	26.78	34.96	31.23	21.03	26.6	36.4
ENSG00000160785	ENST00000359511,ENST00000423538,ENST00000468973,ENST00000469537,ENST00000482737,ENST00000684582	6.88	8.31	7.93	7.07	6.33	5.02	6.72	7.73	8.51	4.21	4.38	8.92
ENSG00000160789	ENST00000361308,ENST00000368297,ENST00000368298,ENST00000368299,ENST00000368300,ENST00000368301,ENST00000448611,ENST00000459904,ENST00000469565,ENST00000470199,ENST00000470835,ENST00000473598,ENST00000478063,ENST00000495341,ENST00000496738,ENST00000498722,ENST00000502357,ENST00000502751,ENST00000504687,ENST00000506981,ENST00000515459,ENST00000515711,ENST00000515824,ENST00000674518,ENST00000674600,ENST00000674720,ENST00000675431,ENST00000675455,ENST00000675667,ENST00000675874,ENST00000675881,ENST00000675939,ENST00000675989,ENST00000676208,ENST00000676283,ENST00000676385,ENST00000676434,ENST00000677389,ENST00000682650,ENST00000683032,ENST00000683773,ENST00000684195	59.82	63.94	57.23	43.15	43.63	49.04	38.57	53.37	49.23	30.48	41.69	43.89
ENSG00000160791	ENST00000292303,ENST00000445772	0.13	0.18	0.24	0.13	0.08	0.08	0.21	0.1	0.19	0.07	0.05	0.1
ENSG00000160796	ENST00000416683,ENST00000423436,ENST00000441027,ENST00000443829,ENST00000450053,ENST00000461036,ENST00000469349,ENST00000475689,ENST00000476095,ENST00000477412,ENST00000486870,ENST00000651350,ENST00000651450,ENST00000651453,ENST00000651747,ENST00000652242,ENST00000652744	4.42	5.67	7.37	7.01	8.45	3.71	3.23	4.3	5.18	3.4	4.85	7.81
ENSG00000160799	ENST00000292314,ENST00000425441,ENST00000446836,ENST00000460035,ENST00000488069,ENST00000492819,ENST00000494655,ENST00000603885,ENST00000604164,ENST00000604181,ENST00000604367,ENST00000605358,ENST00000605875,ENST00000683445	51.01	56	52.84	58.79	52.26	58.97	41.21	45.87	47.26	34.54	43.96	58.92
ENSG00000160801	ENST00000313049,ENST00000418619,ENST00000422115,ENST00000427125,ENST00000428220,ENST00000430002,ENST00000449590,ENST00000490109	8.42	8.69	10.07	6.81	4.57	5.63	7.94	9.2	10.17	4.48	6.69	7.16
ENSG00000160803	ENST00000368309,ENST00000459954,ENST00000472638	11.56	14.24	14.81	11.83	12.84	9.89	9.2	12.27	15.36	6.22	6.18	10.13
ENSG00000160808	ENST00000292327,ENST00000395869,ENST00000431168,ENST00000653454,ENST00000654597,ENST00000655244,ENST00000662933,ENST00000664891	5.31	6.08	5.5	3.68	3.21	2.76	2.38	3.89	5.47	1.92	3.07	4.35
ENSG00000160813	ENST00000292330,ENST00000470295,ENST00000476185,ENST00000487452,ENST00000491407	11.71	12.08	11.98	13.28	12.52	12.93	8.48	8.07	14.65	6.97	10.71	13.66
ENSG00000160818	ENST00000368232,ENST00000415314,ENST00000438976,ENST00000463513,ENST00000473910,ENST00000474904,ENST00000494414,ENST00000497287,ENST00000498641,ENST00000498756,ENST00000506832,ENST00000525375,ENST00000527691,ENST00000529520,ENST00000531129,ENST00000531900	37.6	43.5	41.64	36.54	35.9	31.69	32.85	29.45	33.65	21.36	26.02	38.17
ENSG00000160838	ENST00000337428,ENST00000472465,ENST00000476550,ENST00000490146	0	0.03	0	0	0.03	0.03	0	0	0	0	0	0
ENSG00000160856	ENST00000368184,ENST00000368186,ENST00000457799,ENST00000468507,ENST00000473231,ENST00000477837,ENST00000478179,ENST00000480682,ENST00000485028,ENST00000492769,ENST00000494724,ENST00000496769	0	0.03	0	0	0.01	0.1	0	0.01	0.08	0	0	0.02
ENSG00000160862	ENST00000292401,ENST00000411734,ENST00000419575,ENST00000477251,ENST00000483612,ENST00000495765	0.13	0.34	0.06	0.23	0.11	0.44	0.16	0.48	0.15	0.35	0.18	0.18
ENSG00000160867	ENST00000292408,ENST00000393637,ENST00000393648,ENST00000426612,ENST00000430285,ENST00000483872,ENST00000502906,ENST00000503708,ENST00000507708,ENST00000508139,ENST00000509511,ENST00000510911,ENST00000511076,ENST00000513166,ENST00000513423,ENST00000514472	2.36	3.88	3.56	2.85	1.88	2.35	2.66	3.28	3.05	1.5	1.68	2.19
ENSG00000160868	ENST00000336411,ENST00000354593,ENST00000415003,ENST00000480043,ENST00000651162,ENST00000651514,ENST00000652018	0.09	0.05	0.05	0.07	0.09	0	0.08	0.41	0.05	0.11	0	0.14
ENSG00000160870	ENST00000336374,ENST00000467776,ENST00000477357,ENST00000498080	0.4	0.95	0.95	0.65	0.54	0.32	0.82	0.84	0.73	0	0.14	0.28
ENSG00000160877	ENST00000292431,ENST00000585663,ENST00000586171,ENST00000700232	12.14	14.91	15.64	11.04	11.13	11.31	14.78	20.82	16.69	6.45	12.33	14.86
ENSG00000160882	ENST00000292427,ENST00000314111,ENST00000377675,ENST00000517471,ENST00000519285	0	0	0	0.01	0.03	0.02	0.03	0	0	0	0.03	0
ENSG00000160883	ENST00000292432,ENST00000504910,ENST00000506834,ENST00000509717,ENST00000514058,ENST00000514666	0	0	0	0	0	0.02	0.03	0	0	0.03	0.06	1.5
ENSG00000160886	ENST00000292430,ENST00000518841,ENST00000519387,ENST00000519390,ENST00000522591	0.93	0.06	0.37	0.08	0.11	0	0.04	0.23	0.15	0.45	0.36	0.95
ENSG00000160888	ENST00000292433,ENST00000587885,ENST00000588173	28.1	29.19	26.85	20.44	20.12	20.22	17.14	21.66	26.39	27.31	37.86	46.27
ENSG00000160908	ENST00000337673,ENST00000394177,ENST00000426306,ENST00000462024,ENST00000464401,ENST00000481881,ENST00000485576,ENST00000651061,ENST00000651364	12.95	9.7	11.66	11.27	11.5	12.75	9.14	9.94	9.39	8.03	11.05	13.83
ENSG00000160917	ENST00000292476,ENST00000412686,ENST00000430038,ENST00000436336,ENST00000440514,ENST00000441580,ENST00000451876,ENST00000452047,ENST00000465132,ENST00000469897,ENST00000471455,ENST00000482251,ENST00000484112	26.69	31.41	29.81	22.79	21.33	16.99	19.41	24.16	24.97	15.68	17.09	25.57
ENSG00000160932	ENST00000292494,ENST00000429120,ENST00000517503,ENST00000519546,ENST00000519611,ENST00000519615,ENST00000520466,ENST00000520531,ENST00000521003,ENST00000521182,ENST00000521699,ENST00000522024,ENST00000522528,ENST00000522971,ENST00000523847	453.98	531.12	521.87	405.94	409.09	339.62	399.26	483.41	535.27	228.59	270.76	361.72
ENSG00000160948	ENST00000292510,ENST00000377348,ENST00000524521,ENST00000526054,ENST00000526204,ENST00000526734,ENST00000526977,ENST00000527797,ENST00000528142,ENST00000529182,ENST00000530790,ENST00000530836,ENST00000530983,ENST00000531032,ENST00000531924,ENST00000533806	43.5	48.09	52.84	40.41	44.63	34.42	38.15	35.59	37.81	22.69	23.74	36.69
ENSG00000160949	ENST00000409379,ENST00000497613	3.28	5.41	4.63	5.3	5.66	4.42	3.3	4.06	4.14	2.04	2.44	4.37
ENSG00000160951	ENST00000292513	0	0	0	0.02	0	0	0	0	0	0	0.04	0
ENSG00000160953	ENST00000415183,ENST00000585399,ENST00000586067,ENST00000586996,ENST00000587460,ENST00000588810,ENST00000588888,ENST00000590695,ENST00000590866,ENST00000591337,ENST00000591433,ENST00000591453,ENST00000591627,ENST00000591806,ENST00000592374,ENST00000627377,ENST00000652273	11.03	10.73	11.5	14.59	17.31	8.77	8.64	8.89	13.78	5.57	8.47	8.82
ENSG00000160957	ENST00000301323,ENST00000524998,ENST00000529424,ENST00000531875,ENST00000532846,ENST00000534270,ENST00000534538,ENST00000534626,ENST00000617875,ENST00000621189,ENST00000688394	11.5	12.09	11.17	20.45	18.23	16.73	8.6	8.41	11.99	13.59	17.13	24.98
ENSG00000160959	ENST00000292524,ENST00000525766,ENST00000527730,ENST00000528528,ENST00000529022,ENST00000529995,ENST00000530242,ENST00000530854,ENST00000531310	4.07	5.3	6.38	4.32	5.29	3.75	3.69	29.99	6.39	2.2	5.78	6.5
ENSG00000160961	ENST00000292530,ENST00000392987,ENST00000540689,ENST00000594592,ENST00000596285,ENST00000597007,ENST00000597301,ENST00000598161,ENST00000601134,ENST00000601629	0.45	0.37	0.66	0.57	0.65	0.64	0.55	0.44	0.6	0.23	0.58	0.79
ENSG00000160963	ENST00000313669,ENST00000613091,ENST00000613501	7.41	8.73	9.08	6.17	6.79	5.26	7.1	7.91	9.95	3.32	4.27	6.5
ENSG00000160972	ENST00000292539,ENST00000435887,ENST00000526183,ENST00000526564,ENST00000526643,ENST00000528430,ENST00000529009,ENST00000529283,ENST00000532806,ENST00000533088,ENST00000533829	10.3	8.62	12.38	10.77	13.17	10.96	7.25	8.39	13.39	7.01	7.32	13.1
ENSG00000160973	ENST00000377317,ENST00000525197	0.61	0	0.19	0	0	0.15	0	0.3	0	0.68	0.01	0.22
ENSG00000160991	ENST00000356387,ENST00000403646,ENST00000473939,ENST00000478730,ENST00000482237,ENST00000488996,ENST00000495936,ENST00000498661,ENST00000611770	1.63	1.6	2.06	1.94	1.74	2.21	1.45	2.03	2.45	1.06	1.43	2.09
ENSG00000160993	ENST00000292566,ENST00000490528,ENST00000498283	7.23	9.06	7.88	6.2	7.28	6.23	5.57	6.64	8.54	2.28	3.32	4.66
ENSG00000160994	ENST00000292574	0.04	0	0	0	0	0	0	0	0	0	0	0
ENSG00000160999	ENST00000444095,ENST00000536178,ENST00000617975	6.2	6.34	5.24	3.37	5.02	4.93	4.33	4.9	5.72	3.08	5.4	5.67
ENSG00000161010	ENST00000292586,ENST00000376931,ENST00000517338,ENST00000518219,ENST00000518235,ENST00000518950,ENST00000519208,ENST00000519213,ENST00000519318,ENST00000519398,ENST00000520150,ENST00000520698,ENST00000520900,ENST00000520995,ENST00000521299,ENST00000521333,ENST00000521675,ENST00000522157,ENST00000522663,ENST00000523084,ENST00000523267,ENST00000523737,ENST00000523835,ENST00000524068	7.73	9.63	7.16	7.96	8.72	6.19	4.95	5.4	6.71	5.89	6.72	11.62
ENSG00000161011	ENST00000360718,ENST00000389805,ENST00000422245,ENST00000453046,ENST00000464493,ENST00000466342,ENST00000481335,ENST00000485412,ENST00000504627,ENST00000506042,ENST00000506690,ENST00000508284,ENST00000510187,ENST00000512234,ENST00000514093,ENST00000626660	102.89	115.61	109	69.78	79.25	64.69	67.74	87.6	91.15	76.97	95.47	139.62
ENSG00000161013	ENST00000292591,ENST00000337755,ENST00000518168,ENST00000518702,ENST00000518778,ENST00000518867,ENST00000518980,ENST00000519616,ENST00000519836,ENST00000519965,ENST00000520019,ENST00000520134,ENST00000520822,ENST00000520875,ENST00000520918,ENST00000520969,ENST00000521305,ENST00000521855,ENST00000522293,ENST00000522451,ENST00000523108,ENST00000523329,ENST00000523382	32.89	36.65	37.73	32.1	33.37	30.69	34.37	38.04	46.11	29.54	41.4	49.45
ENSG00000161016	ENST00000262584,ENST00000394920,ENST00000525232,ENST00000526668,ENST00000527914,ENST00000528296,ENST00000528957,ENST00000529163,ENST00000529920,ENST00000531767,ENST00000531975,ENST00000532702,ENST00000533397,ENST00000534781	2745.84	3160.96	2992.24	2400.08	2438.61	2141.29	1869.54	2515.43	2249.76	1737.75	2111.35	2562.6
ENSG00000161021	ENST00000292599,ENST00000507385,ENST00000511027	8.02	9.91	9.61	8.57	9.64	8	7.92	9.27	11.17	4	5.3	7.64
ENSG00000161031	ENST00000292609,ENST00000340880,ENST00000594637,ENST00000601792	0	0	0	0	0	0	0.02	0	0	0	0.18	0
ENSG00000161036	ENST00000292616,ENST00000463739,ENST00000464107,ENST00000468175,ENST00000473880,ENST00000476270,ENST00000485417,ENST00000485808,ENST00000626402	6.21	11.52	8.65	6.29	8.3	6.33	5.4	9.81	8.07	3.58	4.33	5.43
ENSG00000161040	ENST00000313221,ENST00000379305,ENST00000436908,ENST00000440067,ENST00000448002,ENST00000455112,ENST00000456695,ENST00000468216,ENST00000471074,ENST00000477915,ENST00000480422,ENST00000694870,ENST00000694871	0.34	0.09	0.13	0.05	0.28	0.26	0.1	0.66	0.6	0.06	0.12	0.07
ENSG00000161048	ENST00000341533,ENST00000414118,ENST00000417955,ENST00000418294,ENST00000420631,ENST00000422589,ENST00000425379,ENST00000427257,ENST00000465647,ENST00000479761	1.67	2.17	1.9	2.01	2.28	2.45	1.42	1.66	1.28	0.77	0.56	1.51
ENSG00000161055	ENST00000292641,ENST00000512120	0	0	0	0.13	0	0	0.26	0	0	0	0	0
ENSG00000161057	ENST00000292644,ENST00000425206,ENST00000435765,ENST00000457587,ENST00000460021,ENST00000676908,ENST00000677281,ENST00000677769,ENST00000677943,ENST00000678488,ENST00000678493,ENST00000678587,ENST00000679046,ENST00000679205,ENST00000679250,ENST00000679341	118.83	118.39	117.9	98.17	109.14	87.21	96.5	106.68	111.72	68.1	80.03	113.06
ENSG00000161082	ENST00000292672,ENST00000334293,ENST00000541430,ENST00000586050,ENST00000588101,ENST00000588350,ENST00000589370,ENST00000591483	0.16	0.02	0.05	0.04	0.17	0	0.03	0.04	0.02	0.07	0.22	0.26
ENSG00000161091	ENST00000355415,ENST00000398558,ENST00000585788,ENST00000585814,ENST00000586402,ENST00000588626,ENST00000588918,ENST00000589063,ENST00000589157,ENST00000589995,ENST00000591878,ENST00000592652,ENST00000615073	22.93	21.18	23.7	25.44	21.85	24.54	15.61	17.86	24.38	14.38	18.07	20.07
ENSG00000161103	ENST00000342005,ENST00000412938,ENST00000416498,ENST00000419447	0	0	0.01	0.01	0.02	0.01	0	0	0.68	0	0.67	0
ENSG00000161132	ENST00000438948	0	0	0	0	0	0	0	0	0	0	0	0.05
ENSG00000161133	ENST00000292729	0	0	0	0	0	0	0.07	0	0	0	0	0
ENSG00000161179	ENST00000292778,ENST00000398873,ENST00000415762,ENST00000464015,ENST00000468686,ENST00000473985,ENST00000482998	23.96	24.41	24.39	19.34	20.89	25.62	18.65	21.91	28.64	10.48	18.91	18.97
ENSG00000161180	ENST00000292779,ENST00000425975,ENST00000607942	0.2	0.17	0.33	0.1	0.11	0.15	0.05	0.1	0.14	0.03	0.2	0.09
ENSG00000161202	ENST00000313143,ENST00000423300,ENST00000431765,ENST00000435708,ENST00000462665,ENST00000467873,ENST00000478247,ENST00000478639,ENST00000648288,ENST00000649364,ENST00000649847	30.65	36.07	37.39	34.39	34.68	29.48	26.94	29.61	32.42	15.06	18.67	28.62
ENSG00000161203	ENST00000292807,ENST00000382456,ENST00000411763,ENST00000427072,ENST00000431779,ENST00000432591,ENST00000439647,ENST00000442686,ENST00000448139,ENST00000455925,ENST00000460862,ENST00000461733,ENST00000463935,ENST00000466598,ENST00000468048,ENST00000472560,ENST00000476434,ENST00000480260,ENST00000484469,ENST00000487958,ENST00000490151,ENST00000621863,ENST00000684853,ENST00000685290,ENST00000685698,ENST00000686364,ENST00000686942,ENST00000687623,ENST00000688579,ENST00000688830,ENST00000690285,ENST00000692019,ENST00000692162,ENST00000693186	175.92	178.16	184.36	101.03	103.72	94.36	132.94	163.3	151.16	61.98	77.88	102.59
ENSG00000161204	ENST00000292808,ENST00000421340,ENST00000429586,ENST00000463685,ENST00000466416,ENST00000466742,ENST00000468892,ENST00000471226,ENST00000472608,ENST00000473311,ENST00000475728,ENST00000478288,ENST00000480539,ENST00000480562,ENST00000481116,ENST00000485921,ENST00000489719,ENST00000498136	34.21	42.34	36.58	33.04	37.46	29.79	26.72	35.14	31.54	18.67	23.75	35.06
ENSG00000161217	ENST00000292823,ENST00000411591,ENST00000412869,ENST00000419333,ENST00000430755,ENST00000431016,ENST00000433733,ENST00000438634,ENST00000441879,ENST00000443555,ENST00000444822,ENST00000460677,ENST00000460827,ENST00000473978,ENST00000488235,ENST00000491544	15.94	26.09	20.04	17.19	17.4	11.82	16.89	18.44	15.32	8.5	10.56	12.62
ENSG00000161243	ENST00000292853,ENST00000593847,ENST00000594770,ENST00000595166,ENST00000598394,ENST00000600828	2.98	6.02	3.4	3.47	2.88	2.49	3.33	3.53	3.66	1.1	1.55	1.55
ENSG00000161249	ENST00000339686,ENST00000392206,ENST00000402589,ENST00000408915,ENST00000414866,ENST00000418261,ENST00000419602,ENST00000424570,ENST00000429837,ENST00000434389,ENST00000436012,ENST00000443640,ENST00000447113,ENST00000450261,ENST00000451297,ENST00000458071,ENST00000460051,ENST00000460327,ENST00000461300,ENST00000462126,ENST00000462538,ENST00000462721,ENST00000463292,ENST00000464709,ENST00000464894,ENST00000465927,ENST00000466587,ENST00000467532,ENST00000467637,ENST00000469960,ENST00000470746,ENST00000470857,ENST00000470964,ENST00000471017,ENST00000471786,ENST00000472065,ENST00000472252,ENST00000472365,ENST00000474928,ENST00000474992,ENST00000476051,ENST00000476246,ENST00000478648,ENST00000480502,ENST00000480507,ENST00000482321,ENST00000483855,ENST00000484064,ENST00000486450,ENST00000486756,ENST00000488542,ENST00000488762,ENST00000488892,ENST00000489395,ENST00000490622,ENST00000492341,ENST00000493517,ENST00000493979,ENST00000498211,ENST00000498269,ENST00000498593,ENST00000593342,ENST00000595571,ENST00000597212,ENST00000601368,ENST00000601650,ENST00000602679,ENST00000602781	181.36	180.14	175.54	184.65	198.46	205.21	127.79	142.21	171.05	107.54	154.06	202.12
ENSG00000161265	ENST00000292879,ENST00000378975,ENST00000412391,ENST00000585554,ENST00000585771,ENST00000586476,ENST00000587886,ENST00000587987,ENST00000588100,ENST00000588892,ENST00000588980,ENST00000589429,ENST00000590135,ENST00000590650,ENST00000591057,ENST00000591084,ENST00000591855,ENST00000592913,ENST00000594792,ENST00000600296,ENST00000601236	13.84	14.82	9.06	9.34	8.42	8.91	6.23	7.59	8.62	8.63	6.96	14.99
ENSG00000161267	ENST00000358186,ENST00000392378,ENST00000392379,ENST00000431056,ENST00000432819,ENST00000434143,ENST00000441275,ENST00000445160,ENST00000446746,ENST00000455876,ENST00000468710,ENST00000476764,ENST00000477015,ENST00000479425,ENST00000483920,ENST00000492681,ENST00000495285,ENST00000651856	6.68	6.27	11.38	8.29	10.25	5.51	5.78	6.97	6.62	3.09	2.86	6.25
ENSG00000161270	ENST00000353632,ENST00000378910,ENST00000585400,ENST00000591817,ENST00000592132	0.04	0.25	0.04	0.04	0.19	0.04	0.05	0.19	0.26	0.25	0.05	0.69
ENSG00000161277	ENST00000292894,ENST00000522483,ENST00000524106,ENST00000607730	1.91	3.76	2.84	0.83	1.82	1.17	1.95	2.63	1.81	0.15	0.38	0.58
ENSG00000161281	ENST00000292907,ENST00000437291,ENST00000481297,ENST00000589154	0	0.32	0	0	0	0	0	0	0	0	0	0
ENSG00000161298	ENST00000292928,ENST00000423582,ENST00000435416,ENST00000439428,ENST00000460384,ENST00000460670,ENST00000463910,ENST00000585467,ENST00000590785	0.17	0.18	0.15	0.26	0.16	0.16	0.09	0.12	0.14	1.28	1.28	2.5
ENSG00000161328	ENST00000270115	0.43	0.32	0.48	0.46	0.53	0.32	0.2	0.26	0.4	0.41	0.28	0.7
ENSG00000161381	ENST00000315392,ENST00000394318,ENST00000415163,ENST00000441877,ENST00000444435,ENST00000444911,ENST00000461225,ENST00000493200,ENST00000577838,ENST00000577941,ENST00000578277,ENST00000578390,ENST00000578517,ENST00000578808,ENST00000579190,ENST00000579279,ENST00000579417,ENST00000580667,ENST00000582025,ENST00000583285	0.14	0.2	0.34	0.16	0.13	0.59	0.18	0.09	0.51	0.16	1.01	0.2
ENSG00000161395	ENST00000300658,ENST00000309862,ENST00000378011,ENST00000429199,ENST00000577337,ENST00000579146,ENST00000580898,ENST00000582276,ENST00000584620,ENST00000584856,ENST00000619169	3.46	3.78	2.94	2.6	2.44	2.08	2.31	3.25	3.93	2.15	2.07	2.78
ENSG00000161405	ENST00000293068,ENST00000346243,ENST00000346872,ENST00000348427,ENST00000350532,ENST00000351680,ENST00000377944,ENST00000377945,ENST00000377952,ENST00000377958,ENST00000394189,ENST00000439016,ENST00000439167,ENST00000467757,ENST00000535189,ENST00000583368,ENST00000623724	0.02	0.01	0.01	0.02	0.02	0.04	0	0.04	0.11	0.04	0.06	0.07
ENSG00000161509	ENST00000293190,ENST00000347612,ENST00000578159,ENST00000584176,ENST00000584496	0.46	0.01	0.14	0.04	0.12	0.1	0.03	0.14	0.1	0.11	0.33	0.36
ENSG00000161513	ENST00000293195,ENST00000413947,ENST00000420580,ENST00000442102,ENST00000544854,ENST00000577509,ENST00000577932,ENST00000578473,ENST00000579482,ENST00000579543,ENST00000579893,ENST00000580492,ENST00000581219,ENST00000581530,ENST00000581969,ENST00000582710,ENST00000582944,ENST00000583881,ENST00000583917,ENST00000610946	12.81	17.64	15.49	8.16	9.74	7.15	11.49	12.31	11.83	4.25	4.7	7.91
ENSG00000161526	ENST00000293208,ENST00000355423,ENST00000542343,ENST00000577292,ENST00000578288,ENST00000578354,ENST00000578756,ENST00000578909,ENST00000579005,ENST00000579864,ENST00000579877,ENST00000580322,ENST00000580484,ENST00000580601,ENST00000581207,ENST00000581385,ENST00000582022,ENST00000583063,ENST00000583170,ENST00000583329,ENST00000583536,ENST00000583737,ENST00000584240,ENST00000584557,ENST00000584667,ENST00000584861	72.29	85.38	89.58	69.83	79.61	58.65	53.92	70.39	60.43	45.99	58.92	83.25
ENSG00000161533	ENST00000293217,ENST00000301608,ENST00000572047,ENST00000573078,ENST00000576743,ENST00000587927,ENST00000588176,ENST00000588968,ENST00000589301,ENST00000589744,ENST00000591857,ENST00000591963,ENST00000592329	13.59	20.25	18.53	9.43	11.18	8.07	10.77	13.39	14.15	5.9	6.6	7.61
ENSG00000161542	ENST00000324684,ENST00000423915,ENST00000435555,ENST00000436498,ENST00000442767,ENST00000446526,ENST00000472686,ENST00000488339,ENST00000494662,ENST00000586137,ENST00000588364,ENST00000592474	37.19	47.28	50.05	34.88	41.19	26.56	33.06	37.77	40.89	14.77	15.37	23.36
ENSG00000161544	ENST00000293230,ENST00000586160,ENST00000589145,ENST00000589342,ENST00000590175	0.11	0.24	0.1	0.04	0.03	0.03	0	0	0	0.24	0.39	0.75
ENSG00000161547	ENST00000358156,ENST00000359995,ENST00000392485,ENST00000452355,ENST00000508921,ENST00000582449,ENST00000583836,ENST00000585202,ENST00000586778,ENST00000589919,ENST00000592676	183.21	195.57	208.68	224.23	244.27	182.6	135.5	152.77	160.91	119.88	142.5	246.86
ENSG00000161551	ENST00000301399,ENST00000451628,ENST00000638325,ENST00000638348,ENST00000638423,ENST00000638538,ENST00000638684,ENST00000638721,ENST00000638814,ENST00000638827,ENST00000638875,ENST00000639183,ENST00000639416,ENST00000639636,ENST00000639703,ENST00000640429,ENST00000640678,ENST00000640955	3.9	6.83	6.2	4.52	7.15	2.15	5.16	6.8	2.17	6.47	3.82	5.79
ENSG00000161558	ENST00000293261,ENST00000377431,ENST00000435956,ENST00000593914,ENST00000595720,ENST00000597370,ENST00000598012,ENST00000598258,ENST00000598926,ENST00000599220,ENST00000600816,ENST00000601332,ENST00000601522	1.62	1.25	1.71	1.59	1.28	0.93	1.73	1.23	2.06	0.51	0.97	1.07
ENSG00000161594	ENST00000293303,ENST00000438813,ENST00000448203,ENST00000485613	0	0.06	0.18	0.01	0.11	0.03	0.11	0.09	0.03	0	0.3	0.17
ENSG00000161609	ENST00000447857,ENST00000593362,ENST00000593631,ENST00000593725,ENST00000594043,ENST00000594905,ENST00000595828,ENST00000596130,ENST00000596419,ENST00000596771,ENST00000596862,ENST00000597993,ENST00000598730,ENST00000600570,ENST00000600895	0.08	0	0	0.05	0.02	0.02	0	0.2	0	0.21	0.02	0.84
ENSG00000161610	ENST00000293330	0	0	0	0	0	0	0	0	0	0	0	0
ENSG00000161618	ENST00000293350,ENST00000455361,ENST00000540132,ENST00000593417,ENST00000594549,ENST00000598015,ENST00000599652,ENST00000600265	13.18	19	14.21	11.93	11.05	8.18	10.38	11.07	13.18	6.49	7.65	16.74
ENSG00000161634	ENST00000293371,ENST00000456047,ENST00000546807	0.25	0	0.26	0	0	0.27	0	0.22	0	0.19	0	0
ENSG00000161638	ENST00000293379,ENST00000435631,ENST00000547197,ENST00000547744,ENST00000549601,ENST00000550141,ENST00000551564,ENST00000551861,ENST00000552387,ENST00000552431,ENST00000552564,ENST00000552583,ENST00000553071	9.67	8.87	10.05	8.11	10.3	7.94	10.31	9.11	9.26	5.18	5.2	7.56
ENSG00000161640	ENST00000426296,ENST00000426971,ENST00000447370	0.04	0	0.05	0	0.09	0	0	0.02	0.02	0.18	0.1	0.32
ENSG00000161642	ENST00000338010,ENST00000352268,ENST00000394313,ENST00000546919,ENST00000546970,ENST00000547210,ENST00000549937,ENST00000549962,ENST00000550120,ENST00000550774,ENST00000550779,ENST00000551109,ENST00000551771,ENST00000551864,ENST00000552382	17.73	16.94	16.86	13.8	14.09	13.81	13.27	16.39	19.15	7.94	13.14	14.48
ENSG00000161643	ENST00000602139	0.16	0.07	0.09	0.09	0.09	0.08	0.06	0.13	0.04	0.2	0.31	0.34
ENSG00000161647	ENST00000398389,ENST00000398393,ENST00000466083,ENST00000475450,ENST00000479797,ENST00000480958,ENST00000486600,ENST00000496503,ENST00000589375	0.88	1.37	2.11	2.22	2.32	0.76	1.02	2.02	1.34	1.86	3.39	3.56
ENSG00000161649	ENST00000293396,ENST00000317310,ENST00000377203,ENST00000539718,ENST00000586233,ENST00000588884,ENST00000589212,ENST00000700726	0	0	0	0	0	0	0	0.04	0	0	0	0
ENSG00000161652	ENST00000293405,ENST00000486050,ENST00000594854,ENST00000600293	0	0	0	0	0	0	0	0	0	0.12	0.1	0
ENSG00000161653	ENST00000293404,ENST00000589767,ENST00000592915	0.67	0.91	0.6	0.67	0.9	0.49	0.55	0.78	0.5	0.17	0.14	0.31
ENSG00000161654	ENST00000293406,ENST00000585388,ENST00000590563,ENST00000591247	55.3	55.06	52.96	53.71	56.06	60.93	35.74	43.17	51.43	30.52	41.72	49.59
ENSG00000161664	ENST00000293414,ENST00000589618,ENST00000591700	0.23	0.33	0.18	0.29	0.18	0.11	0.13	0.34	0.24	0.19	0.45	0.8
ENSG00000161671	ENST00000334976,ENST00000376918,ENST00000594508,ENST00000597426,ENST00000597799,ENST00000598585,ENST00000599293,ENST00000601780	12.12	15.36	14.83	9.74	9.63	9.83	10.96	13.94	15.14	5.73	8.86	8.9
ENSG00000161677	ENST00000594350,ENST00000595669,ENST00000595718,ENST00000598418,ENST00000601423,ENST00000602146	19.94	23.21	21.62	12.27	18.15	16.49	15.81	18.49	16.92	7.81	11.64	16.42
ENSG00000161681	ENST00000293441,ENST00000359082,ENST00000391813,ENST00000391814,ENST00000461154,ENST00000468654,ENST00000483128	0.18	0.68	0.18	0.22	0.02	0.04	0.16	0.03	0.33	0.29	0.24	0.31
ENSG00000161682	ENST00000293443,ENST00000588067,ENST00000589407,ENST00000592560	0.61	0.98	1.14	0.6	0.64	0.3	0.51	0.83	0.78	0.2	0.58	0.38
ENSG00000161692	ENST00000315005,ENST00000393547,ENST00000525140,ENST00000526915,ENST00000526924,ENST00000527862,ENST00000528353,ENST00000528766,ENST00000531699,ENST00000532789	8.85	14.14	11.22	9.19	9.88	8.59	7.32	11.26	9.5	3.69	3.81	8.16
ENSG00000161714	ENST00000538093,ENST00000538988,ENST00000539433,ENST00000542173,ENST00000543623,ENST00000544446,ENST00000546350,ENST00000590644,ENST00000611986,ENST00000615898,ENST00000618022,ENST00000619929	7.5	7.33	5.76	5.32	7.26	6.75	5.89	6.96	10.91	4.81	5.32	5.94
ENSG00000161791	ENST00000335154,ENST00000352151,ENST00000549137,ENST00000550424,ENST00000550488,ENST00000550668,ENST00000550970	0.89	0.9	1.03	1.04	0.96	0.73	0.77	1.03	1.06	0.49	0.52	0.54
ENSG00000161798	ENST00000293599,ENST00000553132	0	0	0	0	0	0.04	0.04	0	0	0	0	0
ENSG00000161800	ENST00000312377,ENST00000427314,ENST00000454520,ENST00000546595,ENST00000546723,ENST00000546764,ENST00000546786,ENST00000547061,ENST00000547905,ENST00000548158,ENST00000548247,ENST00000548320,ENST00000548598,ENST00000548644,ENST00000548824,ENST00000548961,ENST00000549342,ENST00000549777,ENST00000550149,ENST00000550651,ENST00000551016,ENST00000551145,ENST00000551260,ENST00000551876,ENST00000552004,ENST00000552157,ENST00000552310,ENST00000552921	28.31	41.94	40.05	19.63	19.56	14.06	30.14	29.85	27.29	7.24	9.15	10.62
ENSG00000161807	ENST00000541538	0	0	0	0	0	0	0	0	0	0.07	0	0.24
ENSG00000161813	ENST00000293618,ENST00000347328,ENST00000398473,ENST00000429001,ENST00000517559,ENST00000518444,ENST00000518561,ENST00000520064,ENST00000521120,ENST00000522085,ENST00000523389,ENST00000548174,ENST00000548697,ENST00000548993,ENST00000550260,ENST00000550522,ENST00000551886,ENST00000552445	13.54	18.59	17.86	11.92	12.04	10.55	14.27	14.22	11.85	8.66	9.22	15.93
ENSG00000161835	ENST00000293662,ENST00000546756,ENST00000547749,ENST00000548505,ENST00000550809,ENST00000552049,ENST00000552508,ENST00000552963	0.12	0.49	0.34	0.17	0.79	0.31	0.49	0.19	0.16	0.36	0.11	0.27
ENSG00000161847	ENST00000585935,ENST00000591969,ENST00000592208,ENST00000593136,ENST00000617231,ENST00000706673,ENST00000706674	4.99	5.34	6.32	3.49	3.08	3.75	4.46	5.18	4.15	1.35	2.21	3.26
ENSG00000161849	ENST00000257951	0	0.03	0	0	0.03	0	0	0	0	0	0	0
ENSG00000161850	ENST00000257974	0	0	0	0	0	0.02	0	0	0	0	0	0.02
ENSG00000161860	ENST00000293695,ENST00000591229,ENST00000592819	1.53	1	0.99	0.47	0.8	0.46	0.58	0.93	0.79	1.63	1.21	3.39
ENSG00000161888	ENST00000423327,ENST00000585486,ENST00000585567,ENST00000586708,ENST00000591396,ENST00000592540,ENST00000592967	7.79	9.4	8.19	8.58	8.01	8.25	7.88	8.72	10.97	4.81	5.52	7.9
ENSG00000161896	ENST00000293756,ENST00000451316,ENST00000634274	2.4	3.03	2.84	2.7	3.17	2.6	2.61	2.3	2.75	1.21	0.73	1.68
ENSG00000161904	ENST00000293760,ENST00000421671,ENST00000442696,ENST00000502643,ENST00000504692,ENST00000506578,ENST00000508327,ENST00000510598,ENST00000511171,ENST00000512368,ENST00000513701,ENST00000513832,ENST00000514636	13.28	19.38	15.93	13.67	11.16	11.46	12.5	12.63	17.55	10.14	9.92	17.49
ENSG00000161905	ENST00000293761,ENST00000570836,ENST00000572265,ENST00000573740,ENST00000574640,ENST00000576572	0.19	0.23	0.38	0.08	0.16	0.06	0.19	0.7	0.21	0.11	0.19	0.48
ENSG00000161911	ENST00000373127,ENST00000426005,ENST00000437044,ENST00000590581	0.06	0	0	0.02	0.05	0.16	0	0	0.06	0.1	0.22	0.23
ENSG00000161912	ENST00000457653	0	0	0	0	0	0	0	0.03	0.03	0	0	0.05
ENSG00000161914	ENST00000293771,ENST00000588541,ENST00000589051,ENST00000590296,ENST00000590548,ENST00000592756,ENST00000593191	1.78	1.8	1.61	2.13	0.95	1.54	1.49	1.93	1.5	0.78	2.36	2.38
ENSG00000161920	ENST00000293777,ENST00000573708,ENST00000575284,ENST00000674339	10.4	14.55	13.32	8.69	9.48	9.57	10.38	11.38	12.18	8.21	10.83	14.52
ENSG00000161921	ENST00000293778,ENST00000573123,ENST00000574412,ENST00000575168,ENST00000576153	4.71	5.51	5.23	5.17	6.24	5.07	4.5	3.55	6.11	2.64	4.34	4.24
ENSG00000161929	ENST00000399600,ENST00000571800,ENST00000574081,ENST00000574297	0.03	0.06	0.02	0.05	0	0	0.02	0.06	0.03	0.04	0	0
ENSG00000161939	ENST00000547302,ENST00000547863,ENST00000549775,ENST00000607564	0.8	0.53	2.06	0.41	1.1	0.62	0.5	1.51	0	0.96	1.1	0.69
ENSG00000161940	ENST00000293805,ENST00000537931,ENST00000571729,ENST00000572216,ENST00000573503,ENST00000576705	0.23	0	0.03	0.02	0.01	0	0.03	0	0.05	0.01	0	0
ENSG00000161944	ENST00000254850,ENST00000355035,ENST00000446679,ENST00000450034,ENST00000574868,ENST00000576487,ENST00000691900	0.54	0.64	0.24	0.24	0.31	0.22	0.21	0.27	0.35	0.6	0.72	0.65
ENSG00000161955	ENST00000338784,ENST00000349228,ENST00000380535,ENST00000396542,ENST00000396545,ENST00000436057,ENST00000438470,ENST00000483039,ENST00000625791	0.32	0.13	0.48	0.16	0.15	0.18	0.12	0.32	0.39	0.95	0.6	1.24
ENSG00000161956	ENST00000321337,ENST00000580231,ENST00000580997,ENST00000581010,ENST00000581093,ENST00000582789,ENST00000583277,ENST00000610454,ENST00000619785	35.13	39.3	30.74	32.33	36.43	21.85	28.18	26.89	28.94	22.04	20.89	30.09
ENSG00000161958	ENST00000293829,ENST00000572907,ENST00000575082,ENST00000575235,ENST00000575398,ENST00000576328	2.09	1.64	2.64	1.03	1.53	1.42	1.32	1.8	2.03	2.26	2.58	3.3
ENSG00000161960	ENST00000293831,ENST00000396527,ENST00000577269,ENST00000577731,ENST00000577738,ENST00000577929,ENST00000578324,ENST00000578476,ENST00000578495,ENST00000578569,ENST00000578754,ENST00000579085,ENST00000579139,ENST00000580461,ENST00000580886,ENST00000581384,ENST00000581544,ENST00000581770,ENST00000581808,ENST00000581841,ENST00000582050,ENST00000582169,ENST00000582213,ENST00000582746,ENST00000582848,ENST00000583217,ENST00000583389,ENST00000583802,ENST00000583899,ENST00000584054,ENST00000584712,ENST00000584784,ENST00000584798,ENST00000584860,ENST00000584901,ENST00000585024	842.13	959.31	918.72	568.37	629.66	585.4	721.72	826.49	794.26	461.58	534.65	722.2
ENSG00000161970	ENST00000578069,ENST00000578115,ENST00000578812,ENST00000582485,ENST00000582556,ENST00000583011,ENST00000583515,ENST00000584164,ENST00000584343,ENST00000584441,ENST00000584906,ENST00000585176,ENST00000648839	4911.45	4804.79	5224.4	4616.73	4679.74	3688.14	3301.03	3928.86	4312.04	2877.86	3214.41	4689.21
ENSG00000161973	ENST00000293845,ENST00000539522,ENST00000581598	0	0	0	0	0	0	0	0	0	0	0	0
ENSG00000161980	ENST00000293860,ENST00000481810	11.82	12.71	14.12	14.06	13.89	9.13	8.46	11.3	11.51	5.72	6.48	7.66
ENSG00000161981	ENST00000293861,ENST00000397876,ENST00000417493,ENST00000466183,ENST00000481947,ENST00000493672,ENST00000710415	38.02	35.17	33.86	32.26	34.53	33.63	24.32	30.61	34.19	14.11	24.5	24.16
ENSG00000161992	ENST00000409413	0	0	0	0.02	0.02	0.02	0	0	0	0	0.03	0
ENSG00000161996	ENST00000293879,ENST00000315764,ENST00000420061,ENST00000546516,ENST00000546896,ENST00000546923,ENST00000547407,ENST00000547543,ENST00000547944,ENST00000548448,ENST00000548603,ENST00000548844,ENST00000548859,ENST00000549024,ENST00000549091,ENST00000549648,ENST00000550593,ENST00000550739,ENST00000550902,ENST00000551100,ENST00000552648,ENST00000552683,ENST00000552728,ENST00000552943,ENST00000553080	3.06	7.91	3	4.85	6.17	2.81	2.39	3.75	2.91	1.99	3.99	6.12
ENSG00000161999	ENST00000562111,ENST00000562824,ENST00000563088,ENST00000564436,ENST00000565258,ENST00000565302,ENST00000566199,ENST00000567120,ENST00000567901,ENST00000568313,ENST00000568689,ENST00000569396,ENST00000569441,ENST00000570037,ENST00000609261	21.12	28.13	26.85	18.55	20.23	18.02	19.82	24.36	27.84	11.83	17.83	24.5
ENSG00000162004	ENST00000293889,ENST00000345165,ENST00000423653,ENST00000439619,ENST00000460023,ENST00000463539,ENST00000466708,ENST00000471861,ENST00000474647,ENST00000478979,ENST00000481804,ENST00000482152,ENST00000482878,ENST00000485091,ENST00000538176,ENST00000544996,ENST00000650995,ENST00000682391	0.15	0.27	0.09	0.22	0.09	0.08	0	0	0.65	0.25	0.17	0.54
ENSG00000162006	ENST00000537221,ENST00000543963	0	0	0	0	0	0	0	0	0	0.02	0	0
ENSG00000162009	ENST00000293897,ENST00000689027	0	0.06	0	0	0.02	0	0	0	0.04	0.02	0	0.02
ENSG00000162032	ENST00000301717,ENST00000563668,ENST00000563705,ENST00000563741,ENST00000564070,ENST00000564709,ENST00000565550,ENST00000566339,ENST00000567868,ENST00000568416,ENST00000569380,ENST00000569769	11.07	10.73	10.58	9.15	11.58	8.14	8.14	8.97	10.62	5.1	9.15	12.46
ENSG00000162039	ENST00000325962,ENST00000397344,ENST00000460494,ENST00000490154,ENST00000496541	0	0	0	0	0	0	0	0	0	0	0	0.05
ENSG00000162040	ENST00000454677	0.11	0.11	0.33	0.02	0.1	0.1	0.05	0	0	0	0.11	0.05
ENSG00000162062	ENST00000361837,ENST00000483320,ENST00000562253,ENST00000563531,ENST00000565537,ENST00000565716,ENST00000566580,ENST00000567489,ENST00000568753,ENST00000569496,ENST00000569664,ENST00000569665,ENST00000569994	5.86	7.4	6.69	3.84	3.9	3.69	4.97	4.21	3.84	1.85	3.27	4.32
ENSG00000162063	ENST00000293968,ENST00000397066,ENST00000564236,ENST00000564333,ENST00000569093	10.63	13.76	12.16	11	11.27	10.25	10.43	13.31	13.66	3.74	4.17	6.48
ENSG00000162065	ENST00000562105,ENST00000564879,ENST00000566853,ENST00000567020,ENST00000569874,ENST00000627285,ENST00000630263,ENST00000636980,ENST00000643767,ENST00000646147	3.18	2.6	3.67	3.58	3.4	3.11	3.87	3.63	4.27	2.05	1.87	2.29
ENSG00000162066	ENST00000293971,ENST00000302956,ENST00000413459,ENST00000561487,ENST00000563145,ENST00000563444,ENST00000563453,ENST00000563556,ENST00000563633,ENST00000565570,ENST00000565963,ENST00000566706,ENST00000566947,ENST00000567475,ENST00000568263,ENST00000569219,ENST00000569879,ENST00000570028,ENST00000648227	4.67	4.19	4.75	2.89	5.09	3.05	3.08	3.95	3.81	1.51	2.19	5.48
ENSG00000162068	ENST00000293973	0	0.11	0.05	0.02	0	0	0.02	0.08	0.13	0.05	0	0.03
ENSG00000162069	ENST00000389347,ENST00000572240,ENST00000572449,ENST00000573514,ENST00000576826,ENST00000642419	1.72	2.27	1.82	2.36	2.7	2.19	1.15	0.98	1.76	0.7	1.2	2.5
ENSG00000162073	ENST00000293978,ENST00000318782,ENST00000572687,ENST00000574988,ENST00000576565	3.16	2.67	3.83	3.07	2.27	2.65	2.42	2.52	3.29	1.41	2.05	2.11
ENSG00000162076	ENST00000293981,ENST00000396958,ENST00000572006,ENST00000572786,ENST00000573965	9.15	8.74	8.67	6.32	6.5	9.3	6.62	6.39	8.1	3.09	5.41	5.24
ENSG00000162078	ENST00000382280,ENST00000570670,ENST00000571723,ENST00000572863,ENST00000573019,ENST00000576423	0.23	0	0.14	0.06	0.04	0.14	0	0	0.09	0.23	0.26	0.22
ENSG00000162086	ENST00000498240,ENST00000571101,ENST00000572999,ENST00000573828,ENST00000574298,ENST00000575234,ENST00000575253,ENST00000575812,ENST00000612186,ENST00000617839,ENST00000669516	9.16	11.32	10.04	14.22	10.4	10.8	7.4	7.13	10.76	9.05	14.68	16.66
ENSG00000162104	ENST00000294016,ENST00000571467,ENST00000571889,ENST00000572288,ENST00000574721,ENST00000575550,ENST00000576936	1.19	1.51	1.41	1.23	1.41	0.89	1.31	1.38	1.49	0.46	0.53	0.98
ENSG00000162105	ENST00000338508,ENST00000409161,ENST00000409530,ENST00000412252,ENST00000425049,ENST00000426687,ENST00000449116,ENST00000458632,ENST00000460048,ENST00000468619,ENST00000470759,ENST00000482659,ENST00000498519,ENST00000601538,ENST00000606715,ENST00000618363,ENST00000645599,ENST00000654939,ENST00000656230,ENST00000659264,ENST00000686462,ENST00000690983	1.81	2.71	2.31	3.11	3.47	2.41	1.86	2.98	2.52	1.07	2.92	1.95
ENSG00000162129	ENST00000294053,ENST00000340729,ENST00000445069,ENST00000535477,ENST00000535990,ENST00000536297,ENST00000538021,ENST00000538039,ENST00000539148,ENST00000542555,ENST00000543042,ENST00000544382,ENST00000544683,ENST00000642187,ENST00000642288,ENST00000645105,ENST00000645650,ENST00000646117,ENST00000646359,ENST00000695924,ENST00000695925,ENST00000695926	23.63	21.53	25.07	22.18	19.7	19.87	22.07	25.36	23.91	9.98	13.08	15.07
ENSG00000162139	ENST00000294064,ENST00000526068,ENST00000529024,ENST00000531509,ENST00000531619,ENST00000532963,ENST00000534628	3.88	4.74	4.01	3.53	3.79	2.71	3.19	6.41	3.59	0.75	0.89	2.2
ENSG00000162144	ENST00000294072,ENST00000426130,ENST00000447532,ENST00000535152,ENST00000535177,ENST00000536452,ENST00000536687,ENST00000536915,ENST00000537364,ENST00000537680,ENST00000538263,ENST00000539128,ENST00000539890,ENST00000540139,ENST00000540317,ENST00000540755,ENST00000542361,ENST00000542411,ENST00000544118,ENST00000545361,ENST00000546151	7.89	9.77	9.44	5	6.07	4.99	7.26	9.08	9.77	3.26	3.79	6.63
ENSG00000162148	ENST00000338608,ENST00000366212,ENST00000432063,ENST00000535545,ENST00000538185,ENST00000542951	0.64	0	0.08	0.42	0	0	0	0.27	0.34	0.46	1.52	2.02
ENSG00000162174	ENST00000301776,ENST00000415229,ENST00000525496,ENST00000525708,ENST00000526096,ENST00000528206,ENST00000529226,ENST00000533970,ENST00000534183,ENST00000534571,ENST00000628829	9.52	10.93	9.62	7.46	8.29	6.27	6.8	11.86	9.03	7.02	5.76	10.24
ENSG00000162188	ENST00000294117	0	0.27	0.38	0.2	0	0	0	0.26	0	0.62	0.18	0.92
ENSG00000162191	ENST00000294119,ENST00000301935,ENST00000436354,ENST00000524762,ENST00000525004,ENST00000525717,ENST00000526919,ENST00000527421,ENST00000528907,ENST00000529640,ENST00000531056,ENST00000531625,ENST00000532904,ENST00000533000,ENST00000533476,ENST00000533908,ENST00000534176,ENST00000616865	88.58	113.29	91.5	81.27	85.2	64.61	64.86	73.83	73.03	50.96	61.82	94.43
ENSG00000162194	ENST00000354588,ENST00000377954,ENST00000415855,ENST00000431002,ENST00000524759,ENST00000526490,ENST00000527679,ENST00000528115,ENST00000528862,ENST00000532208	1.33	3.23	3.71	2.41	2.02	1.46	2.67	1.39	2.73	2.77	2.84	4.05
ENSG00000162222	ENST00000294161,ENST00000316461,ENST00000530625,ENST00000532276,ENST00000532583,ENST00000601045	38.69	43.68	41.57	45.43	51.07	33.04	31.44	33.79	32.33	19.38	19.28	31.32
ENSG00000162227	ENST00000294168,ENST00000524976,ENST00000525405,ENST00000526261,ENST00000529509,ENST00000531265,ENST00000532915,ENST00000533823	8.23	9.04	9.54	7.77	6.13	5.32	7.07	6.85	9.24	3.56	3.1	7.66
ENSG00000162231	ENST00000294172,ENST00000525576,ENST00000526163,ENST00000527064,ENST00000527497,ENST00000527902,ENST00000530875,ENST00000531131,ENST00000531474,ENST00000531579,ENST00000531709,ENST00000531872,ENST00000532297,ENST00000533048,ENST00000533440,ENST00000533499,ENST00000533671	45.81	59.24	49.68	50.14	53.65	33.89	39.56	46.52	44.43	34.11	34.7	57.79
ENSG00000162236	ENST00000294179,ENST00000377897,ENST00000394690,ENST00000431400,ENST00000486437,ENST00000488303,ENST00000491231,ENST00000492066,ENST00000677401	23.09	27.48	26.24	15.79	19.64	14.68	18.38	23.57	21.9	11.5	12.13	16.79
ENSG00000162241	ENST00000294187,ENST00000398802,ENST00000524438,ENST00000525944,ENST00000526259,ENST00000526432,ENST00000526898,ENST00000527174,ENST00000529431,ENST00000529962,ENST00000530936,ENST00000531791,ENST00000533629,ENST00000534028,ENST00000534338	0.31	0.22	0.01	0.11	0.11	0.1	0.19	0.13	0.26	0.06	0.27	0.29
ENSG00000162244	ENST00000294189,ENST00000466397,ENST00000475248,ENST00000479017,ENST00000480306,ENST00000481629,ENST00000486565,ENST00000492277,ENST00000495383,ENST00000648640	1014.15	1046.09	1053.06	842.56	920.95	766.54	706.49	911.22	871.71	584.18	720.53	963.67
ENSG00000162267	ENST00000416872,ENST00000449956,ENST00000463893,ENST00000464804,ENST00000465243,ENST00000465314,ENST00000467268,ENST00000475931,ENST00000493136,ENST00000495622,ENST00000703834	0	0	0	0	0.02	0	0.02	0	0	0.17	0.24	0.08
ENSG00000162298	ENST00000294256,ENST00000307289,ENST00000377190,ENST00000449943,ENST00000525874,ENST00000526060,ENST00000526121,ENST00000527142,ENST00000527765,ENST00000528487,ENST00000529207,ENST00000530451,ENST00000531018,ENST00000532771,ENST00000533685	12.85	15.5	14.57	9.46	9.17	7.68	8.49	13.94	11.12	4.84	6.78	9.97
ENSG00000162300	ENST00000294258,ENST00000453524,ENST00000525509,ENST00000526289,ENST00000526334,ENST00000526440,ENST00000526791,ENST00000526945,ENST00000528123,ENST00000530488,ENST00000530744,ENST00000531761,ENST00000532200,ENST00000533216,ENST00000650243	26.64	38.3	34.88	19.89	20.42	18.94	17.56	32.96	23.08	15.15	21.31	28.28
ENSG00000162302	ENST00000334205,ENST00000528057,ENST00000528355,ENST00000530383,ENST00000530504,ENST00000531659,ENST00000532496,ENST00000532885	28.04	34.66	35.91	23.62	27.78	23.22	27.18	31.73	31.5	15.34	21.76	27.46
ENSG00000162337	ENST00000294304,ENST00000528714,ENST00000528890,ENST00000529481,ENST00000529702,ENST00000529993,ENST00000533695	20.51	23.03	21.23	18.65	17.44	15.41	14.37	22.57	26.56	10.86	16.46	13.78
ENSG00000162341	ENST00000294309,ENST00000442692,ENST00000534832,ENST00000535009,ENST00000542467,ENST00000635811,ENST00000637342,ENST00000637504	4.05	5.22	5.62	3.99	4.92	3.67	3.96	4.47	4.46	1.88	2.25	3.67
ENSG00000162344	ENST00000294312	0	0.03	0	0	0	0.03	0	0	0	0.03	0	0
ENSG00000162365	ENST00000294337,ENST00000371890,ENST00000371891,ENST00000485117,ENST00000490948,ENST00000619754	0	0	0	0	0	0	0	0	0	0	0.02	0
ENSG00000162366	ENST00000294338,ENST00000371885,ENST00000489919,ENST00000491793	0	0	0.14	0.06	0	0	0	0	0	0	0	0
ENSG00000162367	ENST00000294339,ENST00000371884,ENST00000459729,ENST00000465912,ENST00000481091,ENST00000691006	0.1	0.15	0.05	0.15	0.06	0.07	0.13	0.48	0.18	0.01	0.02	0.03
ENSG00000162368	ENST00000371870,ENST00000371871,ENST00000371873,ENST00000450808,ENST00000471289,ENST00000699074,ENST00000699075	23.57	27.46	29.36	20.94	23.47	21.29	18.45	19.38	20.71	10.91	13.62	17.21
ENSG00000162373	ENST00000371833,ENST00000463562,ENST00000476079,ENST00000476096,ENST00000480399,ENST00000489956	0.45	0.4	0.09	0.2	0	1.01	0.04	0.18	0	0	0	0.04
ENSG00000162374	ENST00000357083,ENST00000371819,ENST00000371821,ENST00000371823,ENST00000371824,ENST00000371827,ENST00000448907,ENST00000463650,ENST00000474675,ENST00000492299,ENST00000494555,ENST00000650764,ENST00000651258,ENST00000651347,ENST00000651693,ENST00000652252,ENST00000652274,ENST00000652353,ENST00000652693	0	0	0	0.02	0	0	0	0	0	0.06	0	0.07
ENSG00000162377	ENST00000371538,ENST00000486918	19.32	23.48	22.98	17.7	19.14	17.7	19.55	23.29	20.3	12.5	13.99	18.02
ENSG00000162378	ENST00000294353,ENST00000545132	2.36	3.19	3	2.36	2.71	2.67	2.3	2.52	2.57	1.31	1.49	2.14
ENSG00000162383	ENST00000371491,ENST00000371494,ENST00000488036,ENST00000611397,ENST00000620288,ENST00000620347,ENST00000649098	0	0	0.07	0.01	0.02	0.02	0	0	0	0	0	0.02
ENSG00000162384	ENST00000294360,ENST00000470385,ENST00000474227,ENST00000478839,ENST00000483739,ENST00000489755,ENST00000602807	23.37	30.37	26.72	23.8	30.08	19.53	23.55	24.39	24.46	14.13	17.2	25.07
ENSG00000162385	ENST00000371466,ENST00000371470,ENST00000462941,ENST00000495868	181.76	196.73	208.88	222.6	239.28	220.27	146.89	176.19	174.04	148.62	174.05	241.37
ENSG00000162390	ENST00000343744,ENST00000371316,ENST00000479837,ENST00000481208,ENST00000498228	0.47	0.63	0.79	0.2	0.43	0.28	0.64	0.47	0.84	0.24	0.4	0.36
ENSG00000162391	ENST00000302250,ENST00000371304	0.11	0.19	0.2	0	0.33	0.08	0.18	0.22	0	0.06	0.39	0.32
ENSG00000162396	ENST00000371279	4.01	4.6	5.54	3.71	3.96	3.52	4.38	5.12	4.85	3.85	3.12	5.34
ENSG00000162398	ENST00000358193,ENST00000371273	0	0	0	0	0	0	0	0	0	0	0	0
ENSG00000162399	ENST00000651561	0	0	0.01	0	0.01	0	0	0.01	0.01	0.02	0.01	0.03
ENSG00000162402	ENST00000294383,ENST00000472566,ENST00000480962,ENST00000482197,ENST00000484447,ENST00000512504,ENST00000634589	6.84	8.9	8.71	7.23	6.96	7.55	7.17	7.29	8.05	2.73	3.85	6.29
ENSG00000162407	ENST00000371250,ENST00000459962,ENST00000461655,ENST00000472957,ENST00000476206	31.08	42.83	41.55	16.02	18.59	11.76	29.52	30.34	31.72	10.28	10.28	16.7
ENSG00000162408	ENST00000377705,ENST00000460777,ENST00000462798,ENST00000464383,ENST00000464665	5.83	6.6	6.95	6.35	6.72	4.51	5.55	6.48	8.15	4.67	4.65	6.16
ENSG00000162409	ENST00000371244	3.55	3.76	4.24	2.8	2.83	3.01	2.87	2.98	3.6	1.25	1.52	2.38
ENSG00000162413	ENST00000377658,ENST00000377663,ENST00000463043,ENST00000467612,ENST00000496707	5.47	5.08	4.7	3.79	4.48	4.8	4.35	4.93	6.01	3.43	4.99	6.91
ENSG00000162415	ENST00000359600,ENST00000464588	0.51	0.66	0.54	0.28	0.31	0.29	0.49	0.6	0.56	0.21	0.14	0.17
ENSG00000162419	ENST00000294409,ENST00000361872,ENST00000373816,ENST00000480454	2.31	3.02	2.38	1.55	1.4	1.87	1.93	2.88	2.62	1.43	1.74	2.07
ENSG00000162426	ENST00000289877,ENST00000471889,ENST00000481265,ENST00000497660	0.42	0.63	0.59	0.35	0.1	0.25	0.45	0.36	0.29	0.63	0.69	0.6
ENSG00000162430	ENST00000354177,ENST00000361547,ENST00000374315,ENST00000494537	9.09	10.48	11.61	6.54	6.73	6.21	8.79	11.59	11.72	4.18	5.6	6.8
ENSG00000162433	ENST00000327299,ENST00000395334,ENST00000470888,ENST00000474968,ENST00000479060,ENST00000497030,ENST00000545314,ENST00000546702	4.97	5.12	5.31	2.52	3.13	2.72	4.86	5.2	4.38	1.6	1.43	2.6
ENSG00000162434	ENST00000342505,ENST00000465376,ENST00000471473,ENST00000481702,ENST00000494904,ENST00000671746,ENST00000671929,ENST00000671954,ENST00000672099,ENST00000672179,ENST00000672247,ENST00000672434,ENST00000672574,ENST00000672751,ENST00000672903,ENST00000673046,ENST00000673220,ENST00000673246,ENST00000673254,ENST00000673314,ENST00000673502,ENST00000699259,ENST00000699260,ENST00000699261,ENST00000699262,ENST00000699263,ENST00000699310,ENST00000699311,ENST00000699312,ENST00000699313,ENST00000699314	6.57	8.53	8.18	6.7	6.66	6.37	5.21	6.09	6.11	1.86	2.45	3.21
ENSG00000162437	ENST00000294428,ENST00000371072,ENST00000418058	3	3.28	3.14	3.16	3.64	2.59	2.72	2.3	2.87	0.57	0.84	1.41
ENSG00000162438	ENST00000375943,ENST00000375949,ENST00000476813,ENST00000483406	0	1.02	0.02	0	0	0	0	0	0	0.78	0.12	0.05
ENSG00000162441	ENST00000377213,ENST00000377223,ENST00000400903,ENST00000471853,ENST00000488540	24.2	22.97	25.17	14.8	15.57	12.57	14.96	18.12	19.68	11.13	17.05	17.85
ENSG00000162444	ENST00000294435,ENST00000315901	13.24	11.61	17.17	13.89	13.29	9.31	7.79	8.43	11.66	6.83	7.52	8.28
ENSG00000162456	ENST00000294445,ENST00000396314,ENST00000481882,ENST00000524908	0.03	0	0	0	0	0	0	0	0	0	0	0
ENSG00000162458	ENST00000332305,ENST00000375766,ENST00000375771,ENST00000430076,ENST00000431771,ENST00000441801,ENST00000483633,ENST00000496928,ENST00000502638,ENST00000502739,ENST00000508310,ENST00000509138,ENST00000510393,ENST00000510929,ENST00000514156	11.61	13.21	11.44	9.48	9.04	10.04	8.99	11.62	12.98	10.05	13.1	17.69
ENSG00000162460	ENST00000375782,ENST00000465575	0	0	0	0.11	0	0	0.04	0	0	0	0.13	0
ENSG00000162461	ENST00000294454,ENST00000465495,ENST00000489568	0.02	0.1	0.14	0.13	0.12	0	0.05	0.07	0.05	0.17	0.32	0.38
ENSG00000162482	ENST00000361640	0.28	0.27	0.4	0.25	0.57	0	0.15	0.11	0.11	0.34	0.38	0.33
ENSG00000162490	ENST00000294485	0.11	0.07	0.09	0.04	0.04	0.01	0.05	0.06	0.1	0.01	0.06	0.05
ENSG00000162493	ENST00000294489,ENST00000376057,ENST00000376061,ENST00000475043,ENST00000487038,ENST00000488631,ENST00000506205,ENST00000509009,ENST00000510906,ENST00000513143,ENST00000621990	0.19	0.21	0.02	0.04	0.19	0	0.21	0	0.05	0.09	0	0.11
ENSG00000162494	ENST00000376085	0	0	0	0	0	0	0	0	0	0.02	0	0
ENSG00000162496	ENST00000430996,ENST00000464917,ENST00000482265,ENST00000616661	9.9	9.9	10.99	5.98	6.18	4.64	7.92	7.21	8.2	4.55	5.54	5.47
ENSG00000162510	ENST00000373765,ENST00000477320,ENST00000494561	0	0.01	0.08	0.03	0.1	0	0.07	0	0	0	0	0
ENSG00000162511	ENST00000294507,ENST00000464569,ENST00000476492	0.17	0.14	0.19	0.09	0.22	0.05	0.31	0.41	0.58	0.19	0.21	0.32
ENSG00000162512	ENST00000336798,ENST00000339394,ENST00000471567,ENST00000487984	3.93	4.64	4.28	3.33	3.62	3.35	4.34	5.37	6.26	2.55	2.92	4.17
ENSG00000162517	ENST00000373703,ENST00000461006,ENST00000471219,ENST00000472443,ENST00000478502,ENST00000489164,ENST00000492061,ENST00000496805	53.86	61.6	61.32	40.22	47.14	36.11	37.65	50.6	48.84	32.63	35.21	48.54
ENSG00000162520	ENST00000373484,ENST00000409190,ENST00000417633,ENST00000426909	0.46	0.6	0.51	0.26	0.28	0.13	0.21	0.51	0.37	0.17	0.14	0.55
ENSG00000162521	ENST00000373485,ENST00000373493,ENST00000401893,ENST00000414241,ENST00000445722,ENST00000458695,ENST00000460669,ENST00000463378,ENST00000465780,ENST00000475321,ENST00000477563,ENST00000482190,ENST00000490500,ENST00000492348,ENST00000524393,ENST00000525506,ENST00000526193,ENST00000527118,ENST00000531983	179.23	196.91	211.51	122.75	150.68	116.26	147.13	160.66	158.99	73.33	86.99	146.21
ENSG00000162522	ENST00000294521,ENST00000373480,ENST00000373481,ENST00000401073,ENST00000468130	11.68	12.32	12.33	9.22	11.11	9.09	10.25	12.2	15.63	5.81	7.42	9.97
ENSG00000162526	ENST00000373534,ENST00000421153,ENST00000574315,ENST00000574792	0	0.33	0.07	0.25	0	0.25	0.11	0	0.04	0.42	0.12	0.39
ENSG00000162542	ENST00000294543,ENST00000375127,ENST00000462171,ENST00000488449,ENST00000489135,ENST00000489814,ENST00000494342,ENST00000496528	9.92	13.22	12.46	7.03	7.14	5.67	9.63	13.04	12.94	4.21	4.2	6.17
ENSG00000162543	ENST00000375099	0.13	0.1	0.15	0.09	0.11	0.14	0.08	0.14	0.2	0.08	0.08	0.15
ENSG00000162545	ENST00000375078,ENST00000489020	2.06	2.35	2.75	3.02	3.8	2.66	2.34	2.07	2.55	4.03	6.61	6.13
ENSG00000162551	ENST00000374829,ENST00000374830,ENST00000374832,ENST00000374840,ENST00000468526,ENST00000539907,ENST00000540617	1.23	1.75	1.53	0.9	1.03	0.86	0.94	1.65	1.12	0.53	0.82	0.51
ENSG00000162552	ENST00000290167,ENST00000415567,ENST00000441048	0.52	0.54	0.88	1	0.9	0.98	0.45	0.39	0.7	0.51	0.65	0.56
ENSG00000162571	ENST00000379288,ENST00000379289,ENST00000379290,ENST00000460998,ENST00000486379,ENST00000506177,ENST00000514695,ENST00000673999	0	0.02	0	0.01	0.02	0.05	0	0	0	0.21	0.2	0.26
ENSG00000162572	ENST00000325425,ENST00000338555,ENST00000379099,ENST00000379101,ENST00000379116,ENST00000400928,ENST00000467651,ENST00000470022	0.09	0.02	0.03	0.03	0.02	0	0.02	0	0	0.06	0.03	0.09
ENSG00000162576	ENST00000309212,ENST00000342753,ENST00000445648,ENST00000460473,ENST00000464351,ENST00000473097,ENST00000474033,ENST00000476718,ENST00000477278,ENST00000478517	8.06	9.53	8.83	4.8	6.1	4.7	5.02	5.62	8.69	4.01	5.2	8.99
ENSG00000162585	ENST00000378543,ENST00000378546,ENST00000400918,ENST00000400919,ENST00000401813,ENST00000414253,ENST00000420515,ENST00000420964,ENST00000428120,ENST00000440825,ENST00000469733,ENST00000476803,ENST00000487186,ENST00000497675,ENST00000514625	16.47	19.57	20.28	15.87	17.22	18.37	13.05	18.2	25.25	10.4	17.53	14.55
ENSG00000162591	ENST00000294599,ENST00000356575,ENST00000461795,ENST00000475790,ENST00000485002,ENST00000491842,ENST00000494257,ENST00000697102	0.39	0.62	0.61	0.85	0.44	0.4	0.31	0.24	0.33	0.28	0.43	0.67
ENSG00000162592	ENST00000294600,ENST00000462521,ENST00000636250	0	0	0.06	0	0	0	0	0	0	0	0	0.02
ENSG00000162594	ENST00000347310,ENST00000425614,ENST00000473881,ENST00000637002,ENST00000697148,ENST00000697149,ENST00000697150,ENST00000697151,ENST00000697152,ENST00000697153,ENST00000697154,ENST00000697155,ENST00000697156,ENST00000697157,ENST00000697158,ENST00000697159,ENST00000697160,ENST00000697161,ENST00000697162,ENST00000697163,ENST00000697164,ENST00000697165,ENST00000697222,ENST00000697223,ENST00000697224,ENST00000697225,ENST00000697226,ENST00000697227,ENST00000697228,ENST00000697229,ENST00000697230,ENST00000697231,ENST00000697232	0	0.05	0	0	0	0	0	0.04	0	0	0	0
ENSG00000162595	ENST00000370981,ENST00000646789,ENST00000691269,ENST00000693623	0.26	0.93	0.22	0.86	0.97	1.02	0.54	0.38	0.46	0.82	1.76	1.7
ENSG00000162598	ENST00000371201,ENST00000450089,ENST00000486478,ENST00000488027,ENST00000491817	0.24	0.03	0.21	0.04	0.11	0.11	0.17	0.09	0.23	0.08	0.03	0.06
ENSG00000162599	ENST00000357977,ENST00000371184,ENST00000371185,ENST00000371187,ENST00000371189,ENST00000371191,ENST00000403491,ENST00000407417,ENST00000476646,ENST00000479364,ENST00000482020,ENST00000485903,ENST00000493627,ENST00000496712,ENST00000603233,ENST00000655770,ENST00000657234,ENST00000662015,ENST00000663597,ENST00000664149,ENST00000664495,ENST00000670151,ENST00000699964,ENST00000699965,ENST00000699966,ENST00000699967,ENST00000699968,ENST00000699986,ENST00000699987,ENST00000699992,ENST00000699993	0.1	0.08	0.04	0.05	0.07	0	0.04	0.08	0.05	0.02	0.03	0.05
ENSG00000162600	ENST00000371226,ENST00000419242,ENST00000421528,ENST00000426139,ENST00000453710,ENST00000456980,ENST00000460671,ENST00000467063,ENST00000467509,ENST00000476933,ENST00000482274	4.1	3.65	5.51	1.66	2.41	2.97	2.74	2.59	3.75	2.6	1.98	3.51
ENSG00000162601	ENST00000401044,ENST00000472487,ENST00000481973,ENST00000483003,ENST00000489282,ENST00000493821,ENST00000655340,ENST00000659108,ENST00000659812,ENST00000660611,ENST00000665648,ENST00000697250,ENST00000697251,ENST00000697252,ENST00000697253,ENST00000697254,ENST00000697255,ENST00000697256,ENST00000697257,ENST00000697258,ENST00000697259,ENST00000697260,ENST00000697261,ENST00000697262,ENST00000697263,ENST00000697264	1.52	1.88	2.27	3.47	3.03	2.09	1.27	1.6	2.18	2.95	2.58	4.47
ENSG00000162604	ENST00000371177,ENST00000371178,ENST00000371180,ENST00000468586,ENST00000472357,ENST00000472989,ENST00000488206,ENST00000488410,ENST00000494926,ENST00000496465,ENST00000606498	18.74	17.85	20.38	12.91	11.74	11.32	14.02	11.1	18.26	10.3	14.8	19.01
ENSG00000162607	ENST00000339950,ENST00000371146,ENST00000442679,ENST00000452143	46.63	55.2	55.11	46.64	47.56	45.43	45.8	43.52	48	22.4	27.17	38.82
ENSG00000162613	ENST00000294623,ENST00000370767,ENST00000370768,ENST00000421641,ENST00000470287,ENST00000474632,ENST00000480673,ENST00000483894,ENST00000487684,ENST00000488814,ENST00000489495,ENST00000492405,ENST00000492724,ENST00000703586,ENST00000703600	87.11	119.59	110.29	94.24	95.82	76.21	71.41	79.07	80.49	44.32	45.68	72.82
ENSG00000162614	ENST00000330010,ENST00000334785,ENST00000342754,ENST00000401035,ENST00000440324,ENST00000464998,ENST00000470735,ENST00000480732	2.45	1.53	1.55	2.18	2.02	2.61	1.57	1.38	2.12	0.47	1.29	0.49
ENSG00000162616	ENST00000370763,ENST00000426517,ENST00000476396,ENST00000477671,ENST00000484662,ENST00000487931	7.88	9.92	12.39	8.17	8.25	6.57	6.5	6.49	5.77	2.35	4.04	6.22
ENSG00000162618	ENST00000370742,ENST00000401034,ENST00000640664,ENST00000655029,ENST00000656204,ENST00000656300,ENST00000656841,ENST00000659100,ENST00000659463,ENST00000659905,ENST00000661030,ENST00000661361,ENST00000662530,ENST00000662640,ENST00000662895,ENST00000664452,ENST00000671209	0	0	0	0	0	0.02	0	0	0	0	0	0
ENSG00000162620	ENST00000354431,ENST00000370909,ENST00000370911,ENST00000395089,ENST00000415760,ENST00000417067,ENST00000444984,ENST00000463724,ENST00000468759,ENST00000495179	0.48	0.42	0.22	0.16	0.16	0.25	0.19	0.14	0.61	0.49	0	0.03
ENSG00000162621	ENST00000294635	0	0	0	0.01	0.02	0.02	0.01	0.01	0	0.03	0.02	0
ENSG00000162623	ENST00000370867,ENST00000449696,ENST00000457880,ENST00000467646,ENST00000479111,ENST00000483990,ENST00000485401,ENST00000486467	16.99	17.03	19.57	21.44	24.05	20.55	15.34	17.46	23.59	9.81	13.08	13.84
ENSG00000162624	ENST00000294638,ENST00000356261,ENST00000607240,ENST00000696555	0.68	0.63	0.39	0.64	0.25	0.71	0.38	0.71	0.72	0.1	0.09	0.12
ENSG00000162627	ENST00000306121,ENST00000454199,ENST00000473868,ENST00000528824,ENST00000529992	11.06	12.27	14.78	9.22	9.96	8.67	9.83	10.58	12.06	3.4	3.7	5.29
ENSG00000162630	ENST00000367434	0.02	0.08	0	0.01	0	0	0.01	0.14	0	0	0.03	0
ENSG00000162631	ENST00000294649,ENST00000370065,ENST00000370066,ENST00000370067,ENST00000370068,ENST00000370073,ENST00000370074,ENST00000370076,ENST00000462149,ENST00000477948	0.11	0.11	0.27	0.04	0.07	0.05	0.23	0.01	0.13	0.08	0.35	0.07
ENSG00000162636	ENST00000370035,ENST00000405454,ENST00000483371	1.13	1.57	1.83	1.29	1.22	1.26	1.06	1.07	1.02	0.26	0.33	0.36
ENSG00000162639	ENST00000370031,ENST00000370032,ENST00000402983,ENST00000420055,ENST00000483729,ENST00000493676,ENST00000651461	19.32	28.33	23.53	14.99	14.74	13.51	17.16	19.3	19.47	7.48	8.89	11.7
ENSG00000162641	ENST00000357393,ENST00000369994,ENST00000369995,ENST00000370001,ENST00000461774,ENST00000466413,ENST00000472781,ENST00000474186,ENST00000477908,ENST00000603450	0.33	0.02	0	0.09	0.26	0.37	0	0.17	0	0	0.07	0
ENSG00000162642	ENST00000294661,ENST00000344356,ENST00000471115,ENST00000493514	24.81	32.62	32.81	23.93	24.81	22.8	23.86	20.5	19.6	16.38	15.07	21.75
ENSG00000162643	ENST00000294664,ENST00000326813,ENST00000370596,ENST00000464801,ENST00000484007,ENST00000528899	0.08	0.17	0.21	0.07	0.12	0.09	0.61	0.17	0.74	0.03	0.02	0.04
ENSG00000162645	ENST00000370466,ENST00000463660,ENST00000464839,ENST00000493802	0.12	0.17	0.31	0.35	0.1	0.11	0.18	0.12	0.31	0.06	0.04	0.12
ENSG00000162650	ENST00000369869,ENST00000369870,ENST00000459635,ENST00000463678,ENST00000497545,ENST00000604728,ENST00000683729,ENST00000684449,ENST00000684472	0.88	1.26	1.29	1.37	1.61	1.22	1.01	0.97	1.12	0.57	0.78	1.35
ENSG00000162654	ENST00000355754,ENST00000471938,ENST00000481397	0	0.01	0.02	0.01	0	0.11	0.01	0.29	0.01	0	0	0.01
ENSG00000162664	ENST00000340281,ENST00000361911,ENST00000370447,ENST00000394583	22.94	27.58	27.34	26.32	26.05	25.75	24.82	24.4	25.55	20.62	20.97	31.76
ENSG00000162669	ENST00000370425,ENST00000427444,ENST00000430465,ENST00000448819,ENST00000455133,ENST00000462405,ENST00000481900,ENST00000488023,ENST00000497520	0.1	0.16	0.07	0.17	0.08	0.19	0.05	0	0.06	0.06	0.34	0.08
ENSG00000162670	ENST00000367462,ENST00000445957,ENST00000463404,ENST00000631494,ENST00000633243	0	0	0.02	0	0	0.02	0.02	0.02	0.09	0	0	0
ENSG00000162676	ENST00000294702,ENST00000370332,ENST00000427103,ENST00000483490,ENST00000696667,ENST00000696668,ENST00000696669,ENST00000696670,ENST00000696671	0.24	0.68	0.36	0.27	0.48	0.33	0.4	0.28	0.3	0.27	0.16	0.5
ENSG00000162685	ENST00000449530	0	0	0	0	0	0	0	0	0	0	0	0
ENSG00000162687	ENST00000294725,ENST00000367433,ENST00000451324,ENST00000466914,ENST00000498426,ENST00000609185,ENST00000610076,ENST00000647658,ENST00000673703	0	0.03	0.03	0.02	0	0	0	0	0	0	0.01	0
ENSG00000162688	ENST00000294724,ENST00000361302,ENST00000361915,ENST00000370161,ENST00000370163,ENST00000370165,ENST00000477753,ENST00000637337	9.06	11.49	11.87	7.21	6.99	7.34	8.47	9.27	9.18	2.8	3.47	3.85
ENSG00000162692	ENST00000294728,ENST00000347652,ENST00000370115,ENST00000370119,ENST00000603679,ENST00000650339	0.02	0	0.02	0.01	0	0.02	0	0.07	0.02	0.02	0.06	0
ENSG00000162694	ENST00000370113,ENST00000370114,ENST00000416479,ENST00000450240,ENST00000480774,ENST00000494907,ENST00000535414	6.39	5.5	7.6	4.88	5.89	3.57	4.41	4.99	5.41	1.73	2.74	4.17
ENSG00000162695	ENST00000357650,ENST00000370111,ENST00000370112	3.15	2.96	3.47	3.17	3.54	2.66	2.86	2.58	3.09	1.92	2.65	3.97
ENSG00000162699	ENST00000440278	0	0	0	0	0	0	0	0	0	0	0	0
ENSG00000162702	ENST00000294740,ENST00000367352,ENST00000367353	7.32	8.81	9.03	6.66	6.31	6.59	6.61	7.16	8.18	3.24	3.74	5.65
ENSG00000162704	ENST00000294742,ENST00000359856,ENST00000367534,ENST00000462965,ENST00000602490	58.27	69.13	66.57	47.53	56.24	53.61	49.09	51.76	56.86	24.11	33.33	43.33
ENSG00000162706	ENST00000368124,ENST00000368125,ENST00000416746	0.35	0.22	0.36	0.13	0.24	0.07	0.32	0.26	0.32	0.13	0.1	0.35
ENSG00000162711	ENST00000336119,ENST00000348069,ENST00000366496,ENST00000391827,ENST00000391828,ENST00000474792,ENST00000532083,ENST00000642259,ENST00000643234,ENST00000697350	0.18	0.06	0.04	0.09	0	0.38	0.03	0.06	0.03	0.31	0.27	2.09
ENSG00000162714	ENST00000294753,ENST00000461277,ENST00000462139,ENST00000477903,ENST00000478225,ENST00000682384	4.37	5.77	6.15	5	5.34	4.91	4.41	5.04	5.76	2.48	2.33	4.78
ENSG00000162722	ENST00000366481	0.27	0.25	0.22	0.17	0.2	0.2	0.18	0.28	0.2	0.09	0.01	0.1
ENSG00000162723	ENST00000368092,ENST00000368093,ENST00000466773,ENST00000489098	0.06	0	0	0.12	0	0.14	0	0.13	0	0.05	0.26	0
ENSG00000162727	ENST00000366476	0	0	0	0.03	0.08	0	0	0	0	0	0	0.08
ENSG00000162728	ENST00000368088	0.04	0.03	0.06	0	0.05	0	0	0.01	0.01	0	0	0.03
ENSG00000162729	ENST00000314485,ENST00000368086,ENST00000448417,ENST00000460351,ENST00000614243	4.49	4.05	4.09	4.26	3.82	3.49	3.46	3.19	4.25	1.52	2.34	2.7
ENSG00000162733	ENST00000367921,ENST00000367922,ENST00000415555,ENST00000433757,ENST00000446985,ENST00000458105,ENST00000671979,ENST00000672207,ENST00000673239	0.08	0.14	0.19	0.13	0.17	0.6	0.15	0.08	0.09	0.12	0.12	0.09
ENSG00000162734	ENST00000360472,ENST00000368076,ENST00000368077,ENST00000488858	53.26	79.48	80.28	49.29	52.12	51.03	54.38	66.88	64.34	41.84	53.45	65.62
ENSG00000162735	ENST00000368072,ENST00000392220,ENST00000462644,ENST00000467711,ENST00000472750,ENST00000495624,ENST00000524939,ENST00000532508,ENST00000532516,ENST00000532643,ENST00000533104,ENST00000533699	20.48	23.16	24.45	15.92	15.36	12.98	18.07	23.44	21.7	6.77	8.16	10.7
ENSG00000162736	ENST00000294785,ENST00000368063,ENST00000421914,ENST00000424645,ENST00000424754,ENST00000435149,ENST00000437169,ENST00000438008,ENST00000459963,ENST00000465223,ENST00000467837,ENST00000491332,ENST00000491390,ENST00000699526,ENST00000699527,ENST00000699528,ENST00000699529,ENST00000699530,ENST00000699531,ENST00000699532,ENST00000699533,ENST00000699534,ENST00000699535,ENST00000699536,ENST00000699537,ENST00000699538,ENST00000699539,ENST00000699540,ENST00000699541,ENST00000699542,ENST00000699543,ENST00000699544,ENST00000699545,ENST00000699546,ENST00000699547,ENST00000699548,ENST00000699549,ENST00000699550,ENST00000699551,ENST00000699552,ENST00000699553,ENST00000699554,ENST00000699555,ENST00000699556,ENST00000699557	43.08	52.13	54.44	33.09	35.62	30.09	39.84	43.03	39.77	22.24	23.43	36.84
ENSG00000162738	ENST00000368061,ENST00000483408,ENST00000696602	5.72	6.7	6.77	4.14	4.63	3.91	5.51	6.36	6.74	1.84	1.86	2.48
ENSG00000162739	ENST00000368055,ENST00000368057,ENST00000368059	0	0	0	0	0	0	0	0.04	0	0.1	0	0
ENSG00000162745	ENST00000294794,ENST00000367938,ENST00000367940,ENST00000525589,ENST00000533556	0.02	0.29	0.31	0.03	0.02	0.04	0.22	0.12	0.12	0.02	0.28	0.08
ENSG00000162746	ENST00000336830,ENST00000367944,ENST00000367945,ENST00000367946,ENST00000367948,ENST00000495397	0.06	0.15	0	0.17	0.11	0.06	0.05	0.06	0.09	0	0.18	0
ENSG00000162747	ENST00000367964,ENST00000421702,ENST00000533780,ENST00000534776,ENST00000650385,ENST00000699523	0	0	0	0	0	0	0	0	0	0.02	0	0.2
ENSG00000162753	ENST00000367714,ENST00000466087,ENST00000476568,ENST00000479367,ENST00000648789	0	0	0.03	0	0	0	0	0	0.01	0.04	0.27	0.13
ENSG00000162755	ENST00000368011,ENST00000392191,ENST00000392192,ENST00000469647,ENST00000471613,ENST00000475934,ENST00000490724,ENST00000494418	0.9	0.66	0.68	0.59	0.39	0.58	0.43	1.5	1.11	0.45	0.89	0.5
ENSG00000162757	ENST00000294811	1.73	2.12	1.51	1.6	1.42	1.24	1.45	1.69	1.29	0.7	0.98	1.09
ENSG00000162761	ENST00000294816,ENST00000342310,ENST00000367893,ENST00000489443	0.08	0.1	0.07	0.07	0.1	0.08	0.06	0.1	0.1	0.12	0.14	0.21
ENSG00000162763	ENST00000294818	0	0	0	0	0	0	0	0	0.05	0	0	0.05
ENSG00000162769	ENST00000366971,ENST00000419102,ENST00000474693,ENST00000483790,ENST00000579295	5.23	4.34	7.22	5.84	5.16	4.39	5.51	2.92	4.61	4.57	4.36	4.2
ENSG00000162771	ENST00000294829	0	0	0	0.03	0	0	0	0	0	0.09	0.07	0.07
ENSG00000162772	ENST00000336937,ENST00000341491,ENST00000366981,ENST00000366983,ENST00000366985,ENST00000366987,ENST00000464547,ENST00000465155,ENST00000492118,ENST00000613104	18.79	24.95	22.74	17.14	23.48	14.66	11.21	14.58	14.51	16.53	22	31.78
ENSG00000162775	ENST00000369784,ENST00000487146,ENST00000602849,ENST00000617047,ENST00000618772,ENST00000650953,ENST00000652342,ENST00000652747,ENST00000654015	3.65	4	3.89	3.03	2.96	2.59	4.07	3.84	3.15	4.39	4.56	5.81
ENSG00000162777	ENST00000357640,ENST00000369752,ENST00000463713,ENST00000468692,ENST00000473682,ENST00000473822,ENST00000477586,ENST00000488786	35.97	46.51	41.27	29.7	33.68	25.52	31.78	40.4	41.52	11.78	10.3	23.15
ENSG00000162779	ENST00000367618,ENST00000434088,ENST00000461179,ENST00000484455,ENST00000484883,ENST00000489080,ENST00000507383,ENST00000508229,ENST00000508285,ENST00000509175,ENST00000510593,ENST00000511157,ENST00000511889,ENST00000617277	0	0.22	0.59	0.11	0.03	0.06	0.03	0.03	0.02	0.25	0	0.08
ENSG00000162782	ENST00000294848,ENST00000367614,ENST00000417329,ENST00000444136	3.42	3.72	3.33	2.28	2.59	1.67	2.2	3.06	2.93	0.39	0.88	0.86
ENSG00000162783	ENST00000367577	4.39	4.53	4.59	3.94	3.89	3.66	2.29	3.16	3.9	3.13	5.46	6.89
ENSG00000162804	ENST00000310397,ENST00000401644,ENST00000401884,ENST00000405547,ENST00000420591,ENST00000431690,ENST00000466618,ENST00000469006,ENST00000483962,ENST00000491761,ENST00000493358	0.06	0.07	0.09	0.09	0.03	0.03	0.1	0.03	0.77	0.08	0.03	0.01
ENSG00000162813	ENST00000322067,ENST00000354807,ENST00000414869,ENST00000463953,ENST00000469520,ENST00000480959,ENST00000482136,ENST00000498237,ENST00000498791,ENST00000544404,ENST00000548668	7.41	18.05	14.22	6.74	7.94	6.08	11.98	11.17	8.64	3.11	3.47	6.94
ENSG00000162814	ENST00000366933,ENST00000470448,ENST00000471021,ENST00000491809,ENST00000492747	0.2	0.17	0.23	0.1	0	0.16	0.2	0.03	0	0.25	0.02	0.03
ENSG00000162817	ENST00000294889	5.16	5.79	5.58	4.43	5.14	5.17	5.67	6.04	6.63	1.85	2.32	3.69
ENSG00000162819	ENST00000340934,ENST00000426638,ENST00000469236,ENST00000473962,ENST00000489191,ENST00000496267,ENST00000537020,ENST00000539697,ENST00000612948	11.32	12.43	11.53	8.75	9.22	8.86	8.52	8.48	9.54	5.16	7.01	8.37
ENSG00000162825	ENST00000369373,ENST00000698833	0.16	0.24	0.18	0.28	0.28	0.22	0.14	0.14	0.23	0.11	0.19	0.21
ENSG00000162836	ENST00000392988,ENST00000460583,ENST00000487562,ENST00000493129,ENST00000583509,ENST00000609196,ENST00000611629,ENST00000613673,ENST00000614551,ENST00000620634	5.01	4.69	3.39	2.94	2.53	1.7	3.49	3.55	3.64	0.77	2.78	2.28
ENSG00000162840	ENST00000262499	0	0	0	2.98	0	0	0	0	0	0	0	0
ENSG00000162843	ENST00000366552,ENST00000414635,ENST00000425826,ENST00000437684,ENST00000461971,ENST00000472717,ENST00000478331,ENST00000496914	0	0.23	0	0	0.02	0.02	0	0	0	0.04	0.03	0.04
ENSG00000162849	ENST00000366518,ENST00000407071,ENST00000479506,ENST00000483253	1.89	1.9	2.16	1.61	2.02	1.77	1.93	2.45	2.64	0.55	0.79	1.11
ENSG00000162851	ENST00000366514	16.9	18.12	17.14	11.62	12.87	9.34	13.8	13.2	12.2	6.88	8.5	13.17
ENSG00000162852	ENST00000366511,ENST00000366512,ENST00000366513,ENST00000483271	3.34	4.27	3.75	3.28	4.22	3.05	3.32	3.28	4.38	2.53	2.8	4.15
ENSG00000162869	ENST00000281394,ENST00000294952,ENST00000416913,ENST00000421486,ENST00000431614,ENST00000449090,ENST00000455978,ENST00000460299,ENST00000476199	18.3	17.38	19.75	17.62	18.46	18.02	11.05	14.69	23.27	7.62	11.01	16.4
ENSG00000162873	ENST00000367155,ENST00000367156,ENST00000460687,ENST00000491471,ENST00000539253,ENST00000606111,ENST00000606181,ENST00000606529,ENST00000606887,ENST00000607173,ENST00000607193,ENST00000607826	0	0	0.02	0.03	0.05	0.06	0.45	0.07	0	0.05	0.15	0.37
ENSG00000162877	ENST00000367136,ENST00000460624,ENST00000461807,ENST00000469861	0	0	0	0	0	0	0	0.03	0.16	0	0	0
ENSG00000162878	ENST00000294964,ENST00000401498,ENST00000470578,ENST00000475241,ENST00000475868,ENST00000480099,ENST00000485578,ENST00000490302,ENST00000492861	17.27	18.5	16.47	23.46	28.36	18.6	12.94	14.25	19.59	4.34	4.86	9.88
ENSG00000162881	ENST00000378661	0.04	0.19	0	0.08	0.11	0.25	0.07	0.11	0.11	0.03	0	0.15
ENSG00000162882	ENST00000294973,ENST00000402268,ENST00000402698,ENST00000404451,ENST00000406007,ENST00000406924,ENST00000431905	0.77	0.41	0.17	0.3	0	0.2	0.32	0.12	0.46	0	0.3	0.12
ENSG00000162885	ENST00000313984,ENST00000366600,ENST00000461994,ENST00000462374,ENST00000477694,ENST00000494378,ENST00000612859,ENST00000675193,ENST00000675555,ENST00000676288	6.79	9.74	9.47	6.43	6.81	5.65	7.12	6.51	8.04	3.36	3.99	6.25
ENSG00000162888	ENST00000367119	0	0.03	0.11	0.02	0	0	0	0.08	0	0.02	0	0.03
ENSG00000162889	ENST00000294981,ENST00000367103,ENST00000479009,ENST00000493447	10.34	12.74	12.54	9.45	9.69	9.04	10.81	12.8	13.26	5.67	8.34	10.33
ENSG00000162891	ENST00000367096,ENST00000367098,ENST00000391930	0	0	0	0	0	0.16	0	0.08	0.08	0.05	0.06	0.08
ENSG00000162892	ENST00000294984,ENST00000367093,ENST00000367095,ENST00000391929,ENST00000480741,ENST00000491169,ENST00000611909	0.1	0	0	0.02	0.05	0.04	0	0.2	0.2	0.03	0	0.04
ENSG00000162894	ENST00000367091,ENST00000442471,ENST00000463473,ENST00000474041,ENST00000525793,ENST00000528654,ENST00000529560,ENST00000530505,ENST00000533312,ENST00000628511	0	0.09	0.18	0.04	0.08	0	0.06	0	0	0	0.11	0
ENSG00000162896	ENST00000356495,ENST00000487208,ENST00000491503	0.01	0	0	0.01	0	0	0	0.01	0.01	0.02	0.01	0.1
ENSG00000162897	ENST00000324852,ENST00000324863,ENST00000400962,ENST00000450945,ENST00000486178	0	0	0.12	0.01	0	0	0.04	0	0	0.04	0.15	0
ENSG00000162909	ENST00000295006,ENST00000433674,ENST00000434648,ENST00000463997,ENST00000472601,ENST00000474026,ENST00000480581,ENST00000483579,ENST00000487223,ENST00000492565,ENST00000492664,ENST00000498027	35.44	47.71	42.35	30.55	35.73	31.73	32.69	35.45	32.03	15.92	20.87	26.5
ENSG00000162910	ENST00000295008,ENST00000336300,ENST00000336520,ENST00000348259,ENST00000366731,ENST00000366732,ENST00000366733,ENST00000366734,ENST00000366735,ENST00000366736,ENST00000366738,ENST00000366739,ENST00000366740,ENST00000366741,ENST00000366742,ENST00000366744,ENST00000366746,ENST00000366747,ENST00000391867,ENST00000411464,ENST00000430433,ENST00000457264,ENST00000459783,ENST00000464148,ENST00000465268,ENST00000473066,ENST00000475832,ENST00000476267,ENST00000483159,ENST00000489430,ENST00000492170,ENST00000495434,ENST00000495899,ENST00000497758	34.44	28.57	45.72	28.09	45.93	28.76	24.13	23.71	32.79	13.67	25.26	25.83
ENSG00000162913	ENST00000295012,ENST00000337335,ENST00000472613,ENST00000656820,ENST00000657820,ENST00000658152,ENST00000660656	0.15	0.13	0	0	0.06	0	0.17	0.15	0	0.12	0.14	0.38
ENSG00000162923	ENST00000414423,ENST00000443112,ENST00000445239,ENST00000477425,ENST00000479727,ENST00000479778,ENST00000480676,ENST00000486652,ENST00000489825,ENST00000651911,ENST00000678307,ENST00000678555,ENST00000678879,ENST00000678917,ENST00000704632,ENST00000704640	21.11	21.75	23.21	20.2	22.68	16.82	16.71	18.57	20.65	17.43	16.99	29.44
ENSG00000162924	ENST00000295025,ENST00000394479,ENST00000642725,ENST00000699191,ENST00000699192,ENST00000699193,ENST00000699194,ENST00000699195	1.03	0.82	0.62	0.56	0.74	0.78	0.7	0.85	0.73	0.4	0.67	0.98
ENSG00000162927	ENST00000316752,ENST00000398658,ENST00000407787,ENST00000421319,ENST00000430495,ENST00000602599	0.74	1.34	1.3	0.56	1.14	0.58	0.54	1.18	0.57	0.52	0.71	1.11
ENSG00000162928	ENST00000295030,ENST00000401576,ENST00000414712,ENST00000444100,ENST00000472678	9.6	9.7	10.77	8.75	9.08	10.02	7.41	9.35	9.76	5.62	6.36	8.68
ENSG00000162929	ENST00000295031,ENST00000356719,ENST00000402291,ENST00000453186,ENST00000453873,ENST00000471625,ENST00000482513,ENST00000483509,ENST00000483700,ENST00000488322,ENST00000612149	1.1	1.21	1.06	1.19	1.4	0.88	0.84	1.14	1.02	0.35	1.02	1
ENSG00000162931	ENST00000295033,ENST00000355586,ENST00000366697,ENST00000366698,ENST00000456946,ENST00000457345,ENST00000479800,ENST00000520264	0.3	0.32	0.44	0.26	0.34	0.4	0.13	0.25	0.08	0.23	0.5	0.19
ENSG00000162944	ENST00000295049,ENST00000429081,ENST00000454447,ENST00000494346	0.08	0.08	0.16	0.23	0.16	0.15	0.21	0.01	0.15	0.15	0.38	0.35
ENSG00000162946	ENST00000295051,ENST00000317586,ENST00000366632,ENST00000366633,ENST00000366636,ENST00000366637,ENST00000422590,ENST00000427560,ENST00000439617,ENST00000468399,ENST00000535944,ENST00000535983,ENST00000537876,ENST00000539444,ENST00000602281,ENST00000602600,ENST00000602700,ENST00000602713,ENST00000602822,ENST00000602873,ENST00000622252,ENST00000628350	0.74	0.76	0.45	0.55	0.6	0.4	0.54	0.52	0.63	0.25	0.28	0.75
ENSG00000162947	ENST00000295052,ENST00000433174,ENST00000658047,ENST00000659456	0	0	0	0.05	0	0.08	0	0	0	0.15	0.17	0.17
ENSG00000162949	ENST00000295055,ENST00000450650,ENST00000458085,ENST00000465450,ENST00000465960,ENST00000485248,ENST00000490786	0	0.3	0.09	0.23	0.1	0	0.11	0.16	0.06	0.1	0.1	0.2
ENSG00000162951	ENST00000295057,ENST00000409148,ENST00000415098,ENST00000416268,ENST00000417012,ENST00000433224,ENST00000452811	0.08	0.38	0.08	0.11	0.15	0.03	0.02	0.03	0	0.01	0.16	0.27
ENSG00000162959	ENST00000295065,ENST00000379383,ENST00000404530,ENST00000407893,ENST00000413686,ENST00000422936,ENST00000426310,ENST00000437854,ENST00000490459	32.18	38.53	37.93	39.89	39.22	38.87	32.63	31.78	32.14	17.93	26.96	32.32
ENSG00000162961	ENST00000295066,ENST00000342166,ENST00000414013,ENST00000422413,ENST00000430665,ENST00000446765,ENST00000452582	232.46	209.44	231.11	219.8	219.82	247.92	169.85	194.5	215.27	97.17	149.58	159.69
ENSG00000162971	ENST00000354611,ENST00000441832,ENST00000452512,ENST00000483328,ENST00000493181	4.84	4.86	4.87	5.53	5.41	4.44	2.19	3.27	3.17	2.96	4.57	5.41
ENSG00000162972	ENST00000295079,ENST00000392290,ENST00000435773,ENST00000469156	24.92	29.38	31.22	24.19	23.6	18.63	27.17	21.93	21.86	17.84	11.82	20.65
ENSG00000162975	ENST00000295082	0.05	0.02	0.05	0.08	0.09	0.14	0.02	0.05	0.1	0.13	0.15	0.02
ENSG00000162976	ENST00000295083,ENST00000402361,ENST00000428481,ENST00000441908,ENST00000445402,ENST00000445921,ENST00000464700,ENST00000476787,ENST00000487471,ENST00000496444	9.92	10.84	11.16	9.51	9.95	9.27	8.26	7.84	11.61	5.02	6	8.32
ENSG00000162980	ENST00000295087,ENST00000428992,ENST00000446896,ENST00000458140,ENST00000487723,ENST00000487818,ENST00000495604	22.1	24.55	22.39	16.6	18.55	17.36	21.21	20.99	19.3	7.13	9.97	15.13
ENSG00000162981	ENST00000295092,ENST00000331243,ENST00000464947,ENST00000497769	0.38	0.68	0.52	0.66	0.58	0.45	0.47	0.57	0.55	0.2	0.51	0.64
ENSG00000162989	ENST00000295101,ENST00000493505,ENST00000544049,ENST00000651198	0.01	0.04	0.01	0.02	0.04	0.02	0.01	0.15	0	0.04	0.01	0.01
ENSG00000162992	ENST00000295108,ENST00000496876,ENST00000683166,ENST00000683430,ENST00000684079	0.16	0.05	0	0.07	0	0.04	0.07	0.04	0	0	0.16	0.08
ENSG00000162994	ENST00000401408,ENST00000403506,ENST00000406076,ENST00000407122,ENST00000411884,ENST00000425841,ENST00000428621,ENST00000451916,ENST00000463300,ENST00000464243,ENST00000466020,ENST00000487320,ENST00000494539	0.17	0.45	0.81	1.27	0.63	0.17	0.52	0.68	0.15	1.52	0.84	1.07
ENSG00000162997	ENST00000295112,ENST00000563365,ENST00000579162	0.22	0.4	0.31	0.51	0.78	0.74	0.21	0.29	0.19	0.17	0.03	0.27
ENSG00000162998	ENST00000295113	0.13	0.04	0.07	0.05	0.04	0.02	0.12	0.02	0.11	0.21	0.13	0.53
ENSG00000162999	ENST00000342619,ENST00000354221,ENST00000469344	0.26	0.28	0.23	0.2	0.42	0.49	0.44	0.19	0.3	0.13	0.07	0.13
ENSG00000163001	ENST00000339012,ENST00000349456,ENST00000403007,ENST00000406691,ENST00000407816,ENST00000481791,ENST00000490934	36.19	36.34	33.88	30.39	33.18	33.36	27.92	31.07	38.24	15.82	21.46	23.07
ENSG00000163002	ENST00000295119,ENST00000374930,ENST00000409798,ENST00000442895,ENST00000446612,ENST00000452137,ENST00000455063,ENST00000472844,ENST00000479162,ENST00000497330	51.7	51.43	55.65	31.34	38.14	35.08	34.51	37.04	38.15	12.1	14.81	21.18
ENSG00000163006	ENST00000295124,ENST00000409529,ENST00000412964,ENST00000447782,ENST00000456512,ENST00000470608,ENST00000608781,ENST00000609740	7.62	7.41	9.56	7.65	8.53	7.16	6.37	6.79	7.57	2.21	3.15	3.81
ENSG00000163012	ENST00000295131,ENST00000419862	0	0	0	0	0	0.02	0	0	0	0	0	0
ENSG00000163013	ENST00000295133,ENST00000519873,ENST00000520186,ENST00000520530,ENST00000521871	1.12	2.56	2.14	1.76	1.88	1.78	1.46	2.22	2.04	1.61	1.4	2.06
ENSG00000163016	ENST00000428767	0	0	0	0	0	0	0	0	0	0	0	0
ENSG00000163017	ENST00000345517,ENST00000409624,ENST00000409731,ENST00000409918,ENST00000429756,ENST00000438902,ENST00000442912,ENST00000468543,ENST00000473016	0.78	0.73	1.35	1.04	2.15	0.8	0.57	0.72	0.6	1.32	0.59	0.96
ENSG00000163026	ENST00000295148,ENST00000406895,ENST00000443232	5.11	6.35	6.22	4.13	5.09	3.9	4.7	4.4	5.6	1.71	2.75	3.55
ENSG00000163029	ENST00000351948,ENST00000381272,ENST00000402989,ENST00000428868,ENST00000430591,ENST00000446852,ENST00000448223,ENST00000481708,ENST00000489535,ENST00000621152	11.67	14.27	14.14	14.27	12.98	14.26	11.6	11.61	13.57	5.46	7.48	9.25
ENSG00000163032	ENST00000295156,ENST00000404666,ENST00000406397,ENST00000451533,ENST00000457525,ENST00000483921	0.07	0.07	0.19	0.03	0.04	0.14	0	0.14	0.07	0.02	0.07	0
ENSG00000163040	ENST00000295171,ENST00000409856,ENST00000434330,ENST00000454549,ENST00000465939,ENST00000467992,ENST00000468650,ENST00000478665	0.21	0.5	0.28	0.23	0.38	0.49	0.14	0.14	0.35	0.09	0.33	0.47
ENSG00000163041	ENST00000366813,ENST00000366814,ENST00000366815,ENST00000366816,ENST00000653960,ENST00000655399,ENST00000656829,ENST00000661429,ENST00000666609,ENST00000667897	344.6	322.4	302.37	339.29	319.29	416.87	232.02	262.24	307.41	217.76	343.74	307.27
ENSG00000163046	ENST00000295181,ENST00000409867,ENST00000465868,ENST00000470729,ENST00000471048,ENST00000481691	0.05	0.05	0.14	0.04	0	0	0.08	0.13	0.05	0	0	0
ENSG00000163050	ENST00000366777,ENST00000366778,ENST00000476488,ENST00000478406,ENST00000479852,ENST00000485462,ENST00000489044	5.02	6.94	5.71	3.21	3.55	3.56	3.69	6.38	4.07	2.77	1.35	4.09
ENSG00000163053	ENST00000295190,ENST00000412034,ENST00000425822,ENST00000436869,ENST00000457406	0.23	0.4	0.29	0.21	0.39	0.17	0.47	0.45	0.71	0.01	0	0.09
ENSG00000163060	ENST00000295201,ENST00000468063	0	0.03	0.04	0	0	0	0	0	0	0	0	0
ENSG00000163064	ENST00000295206,ENST00000546667	0.22	0.09	0.22	0.08	0.24	0.09	0.13	0.33	0.19	0.02	0	0.02
ENSG00000163069	ENST00000381431,ENST00000506357,ENST00000514133	3.18	4.45	3.27	3.29	3.57	2.22	3.76	4.3	3.22	1.01	1.67	3.26
ENSG00000163071	ENST00000295213,ENST00000419395,ENST00000503055,ENST00000505038,ENST00000505320,ENST00000506829,ENST00000508915,ENST00000510549,ENST00000511028,ENST00000514670	0.13	0.01	0.06	0.16	0.05	0.02	0.01	0.08	0.12	0	0.4	0.02
ENSG00000163072	ENST00000317647,ENST00000397206,ENST00000397209,ENST00000427068,ENST00000439509,ENST00000444448,ENST00000445023,ENST00000447264,ENST00000458381,ENST00000471833,ENST00000472260,ENST00000486873,ENST00000495202	2.71	2.67	2.49	2.61	3.44	2.43	1.35	3.02	2.26	1.67	1.38	2.21
ENSG00000163075	ENST00000295220,ENST00000413057,ENST00000413369,ENST00000434869,ENST00000442513,ENST00000443972,ENST00000463985,ENST00000464578,ENST00000475569,ENST00000488358,ENST00000594033,ENST00000594141,ENST00000594371,ENST00000597189,ENST00000598644,ENST00000599827,ENST00000600951	0	0	0	0.06	0	0	0	0	0.3	0	0	0.05
ENSG00000163081	ENST00000440903,ENST00000647762	0	0.11	0.07	0	0	0	0	0.33	0.04	0	0.04	0
ENSG00000163082	ENST00000321276	1.48	1.61	1.9	1.21	1.51	0.94	1.06	1.77	1.81	0.79	0.84	1.19
ENSG00000163083	ENST00000295228	0.12	0.29	0.26	0.26	0.21	0.24	0.17	0.12	0.15	0.05	0.19	0.32
ENSG00000163092	ENST00000409043,ENST00000409195,ENST00000409273,ENST00000409605,ENST00000409728,ENST00000628543,ENST00000672277,ENST00000672671,ENST00000672716	0	0	0.03	0	0	0.02	0.02	0.06	0.01	0.02	0.02	0
ENSG00000163093	ENST00000295240,ENST00000392663,ENST00000443151,ENST00000469980,ENST00000472667,ENST00000475571	0.78	0.92	0.8	0.36	0.62	0.45	0.78	1.35	0.99	0.14	0.12	0.2
ENSG00000163098	ENST00000651384,ENST00000652230	0	0	0	0	0	0	0	0	0	0	0	0
ENSG00000163104	ENST00000354268,ENST00000359052,ENST00000394961,ENST00000457823,ENST00000506089,ENST00000509418,ENST00000510105,ENST00000514232	10.54	13.13	13.17	8.75	8.9	7.01	9.98	9.71	8.42	3.81	4.75	8.19
ENSG00000163106	ENST00000295256,ENST00000506331,ENST00000514774	0	0	0	0	0	0	0	0	0	0.18	0	0.08
ENSG00000163110	ENST00000317968,ENST00000318007,ENST00000359265,ENST00000380176,ENST00000380180,ENST00000437932,ENST00000503974,ENST00000504489,ENST00000506632,ENST00000508216,ENST00000508531,ENST00000509333,ENST00000509357,ENST00000510099,ENST00000511586,ENST00000511767,ENST00000512274,ENST00000513341,ENST00000514743,ENST00000514830,ENST00000542407,ENST00000615540,ENST00000627587	4.35	6.13	4.83	4.68	6.04	8.5	3.4	4.53	3.34	2.43	3.44	7.32
ENSG00000163114	ENST00000295266	0	0	0.05	0	0.04	0	0	0	0.05	0	0.05	0
ENSG00000163116	ENST00000295268,ENST00000506482,ENST00000522676	0.04	0.05	0.03	0.05	0.04	0.11	0.01	0.03	0.06	0.01	0.01	0.04
ENSG00000163121	ENST00000310865,ENST00000435380,ENST00000444588,ENST00000451794	1.15	1.37	0.82	0.91	0.76	1.29	0.92	1.12	1.22	0.8	0.78	0.88
ENSG00000163125	ENST00000369067,ENST00000369068,ENST00000401000,ENST00000492220	3.93	4.22	4.12	3.11	3.26	3.05	3.32	3.59	4.05	1.97	2.21	3.54
ENSG00000163126	ENST00000318357,ENST00000331001,ENST00000418232,ENST00000462692,ENST00000476975,ENST00000482175	0.75	1.39	0.99	0.57	0.88	0.36	0.42	0.65	0.69	0.55	0.74	0.78
ENSG00000163131	ENST00000368985,ENST00000448301,ENST00000472977,ENST00000480760,ENST00000483930,ENST00000607427,ENST00000679512,ENST00000679582,ENST00000679898,ENST00000680288,ENST00000680311,ENST00000680466,ENST00000680471,ENST00000680664,ENST00000680931,ENST00000681357,ENST00000681444,ENST00000681728,ENST00000681863	0.14	0.4	0.14	0.23	0.08	0.06	0.33	0.17	0.27	0.19	0.71	0.68
ENSG00000163132	ENST00000382723,ENST00000468421	19.82	24.01	21.67	19.92	23.02	21.97	20.12	21.19	25.66	7.12	9.75	10.98
ENSG00000163138	ENST00000295290,ENST00000360916,ENST00000444671,ENST00000467997,ENST00000471979,ENST00000502374,ENST00000502938,ENST00000503585,ENST00000503747,ENST00000504630,ENST00000505160,ENST00000506457,ENST00000506552,ENST00000506648,ENST00000506702,ENST00000506745,ENST00000506951,ENST00000507634,ENST00000508753,ENST00000508952,ENST00000509469,ENST00000509625,ENST00000510051,ENST00000510700,ENST00000511089,ENST00000511160,ENST00000513459,ENST00000513590,ENST00000513861,ENST00000514292,ENST00000514485,ENST00000514663,ENST00000515339	2.46	4.38	5.52	3.75	1.71	1.6	2.8	3.09	3.2	1.35	2.23	2.63
ENSG00000163141	ENST00000295294,ENST00000361277,ENST00000368931,ENST00000392802,ENST00000485855,ENST00000491386,ENST00000650563	0.59	0.65	0.66	0.85	1.04	0.44	0.89	0.78	0.76	0.38	0.24	2.65
ENSG00000163145	ENST00000295297,ENST00000382383,ENST00000397700,ENST00000429690,ENST00000444304,ENST00000510958,ENST00000512144	0	0	0	0	0	0	0.16	0	0	0	0	0
ENSG00000163154	ENST00000368910	0.18	0.53	0.12	0.2	0.11	0.29	0.11	0.06	0.41	0	0.06	0.12
ENSG00000163155	ENST00000368908,ENST00000440902	0.83	1.41	1.26	0.57	0.54	0.35	1.11	1.02	1.02	0.14	0.14	0.52
ENSG00000163156	ENST00000368902,ENST00000368905,ENST00000459799,ENST00000461862,ENST00000471039,ENST00000497147,ENST00000602841	44.32	53.9	45.79	51.61	51.91	46.41	34.96	42.02	43.21	29.46	43.02	46.18
ENSG00000163157	ENST00000295314,ENST00000441701,ENST00000463543,ENST00000466891,ENST00000488488,ENST00000601585	0.17	0.14	0.42	0.25	0	0.31	0	0.19	0.14	0.4	0	0.18
ENSG00000163159	ENST00000354473,ENST00000368892,ENST00000463470,ENST00000471423,ENST00000496809	43.63	56.49	50.85	35.91	38.19	34.36	30.92	37.9	34.42	21.36	30.25	43.23
ENSG00000163161	ENST00000285398,ENST00000426778,ENST00000445889,ENST00000456257,ENST00000460485,ENST00000462306,ENST00000490062,ENST00000491292,ENST00000494464,ENST00000642308,ENST00000642972,ENST00000643982,ENST00000644317,ENST00000645233,ENST00000645467,ENST00000645504,ENST00000645736,ENST00000646042,ENST00000646654,ENST00000647169,ENST00000647496	18.78	26.12	24.29	21.08	24.87	19.79	19.44	24.25	20.03	11.14	11.91	23.11
ENSG00000163162	ENST00000295317,ENST00000424632,ENST00000463726,ENST00000478404,ENST00000485752,ENST00000490553	14.8	14.27	14.32	17.2	17.62	15.49	9.35	11.02	15.54	12.95	17.6	20.09
ENSG00000163166	ENST00000295321,ENST00000409725,ENST00000412979,ENST00000436740,ENST00000460511,ENST00000478949,ENST00000479083,ENST00000483889,ENST00000486662,ENST00000495369,ENST00000497888,ENST00000637187	49.14	61.23	59.92	43.89	45.13	40.78	34.08	41.36	38.62	26.17	25.37	41.21
ENSG00000163170	ENST00000295326,ENST00000327428,ENST00000469676,ENST00000477685,ENST00000484655	57.35	62.76	43.92	56.84	57.17	46	40.88	47.07	46.85	28.6	35.18	38.62
ENSG00000163171	ENST00000295324,ENST00000422687,ENST00000453555,ENST00000457889,ENST00000494083,ENST00000611976	8.92	10.27	7.67	7.58	8.28	7.9	8.03	9.65	10.42	3.7	4.07	5.92
ENSG00000163191	ENST00000271638,ENST00000478109	1211.61	1123.43	1214.87	1210.51	1213.79	1360.14	870.66	1039.77	1246.08	934.68	1340.28	1395.87
ENSG00000163202	ENST00000368787	0	0	0.17	0	0	0	0	0	0	0	0	0
ENSG00000163206	ENST00000368765	0	0	0	0.05	0	0	0	0	0	0	0	0
ENSG00000163207	ENST00000368764	0.11	0.13	0.06	0.17	0.23	0.13	0.1	0	0.03	0.24	0.32	0.21
ENSG00000163209	ENST00000295367,ENST00000331860,ENST00000443178,ENST00000495845	1.38	1.18	1.59	1.52	1.61	1.43	0.38	0.49	0.59	0.44	0.5	1.9
ENSG00000163214	ENST00000442331,ENST00000452978,ENST00000457308,ENST00000474104,ENST00000477981,ENST00000479345,ENST00000492042,ENST00000497514,ENST00000619207,ENST00000620517,ENST00000622155	8.44	10.82	8.81	6.9	7.9	5.94	8.03	9.13	8.72	2.41	2.41	3.65
ENSG00000163216	ENST00000360379,ENST00000368756,ENST00000368757,ENST00000368758	7.12	5.45	5.4	8.7	10.41	5.24	2.32	2.37	1.78	5.62	6.01	7.59
ENSG00000163217	ENST00000295379	0.01	0	0.01	0	0.01	0	0	0.01	0.01	0.02	0.06	0.03
ENSG00000163218	ENST00000359650,ENST00000368739,ENST00000490266	0.06	0.05	0.08	0.11	0.6	0	0	0.08	0.08	0	0.03	0
ENSG00000163219	ENST00000409030,ENST00000409202,ENST00000409220,ENST00000456116,ENST00000463061,ENST00000463483,ENST00000467265,ENST00000473986,ENST00000479844,ENST00000481684,ENST00000485573,ENST00000485700,ENST00000488795,ENST00000491237,ENST00000496266,ENST00000497079,ENST00000497259	1.27	2.09	1.35	1.62	1.64	0.87	1.75	1.74	1.91	0.77	1.5	1.38
ENSG00000163220	ENST00000368738	7.44	6.48	9.57	7.36	8.58	3.31	5.07	7.07	4.03	4.73	4.3	8.65
ENSG00000163221	ENST00000368737	0	0	0	0	0	0.33	0	0	0	0	0	0
ENSG00000163235	ENST00000295400,ENST00000394241,ENST00000418333,ENST00000419940,ENST00000444975,ENST00000445399,ENST00000450929,ENST00000460808,ENST00000474101	0.8	0.43	0.36	0.58	0.57	0.4	0.29	0.67	0.69	0.23	0.25	0.35
ENSG00000163239	ENST00000368480,ENST00000368482,ENST00000462871,ENST00000468714,ENST00000479937	0.03	0	0	0	0.24	0	0	0	0	0	0.05	0
ENSG00000163249	ENST00000295414,ENST00000339882,ENST00000392209,ENST00000420321,ENST00000420822,ENST00000452312,ENST00000468768,ENST00000650811	18.87	22.4	20.65	14.78	16.53	15.24	15.45	16.6	16.98	14.71	17.21	23.72
ENSG00000163251	ENST00000295417	13.07	14.17	14.14	10.68	10.87	8.96	12.01	12.17	15.56	3.49	4.1	5.87
ENSG00000163254	ENST00000282141	0	0	0	0	0	0	0	0.15	0	0	0	0
ENSG00000163257	ENST00000382247,ENST00000507731,ENST00000507768	9.45	9.3	10.53	9.8	12.56	8.57	8.37	7.41	8.94	4.57	8.75	12.61
ENSG00000163263	ENST00000368525	0	0	0.15	0.06	0.13	0	0	0	0	0.23	0.95	1.3
ENSG00000163273	ENST00000295440,ENST00000409852	0.21	0.52	0.14	0.23	0.19	0.2	0.12	0	0.13	0.35	0.13	0.34
ENSG00000163281	ENST00000295448,ENST00000507534,ENST00000507917,ENST00000509756,ENST00000511187,ENST00000608855,ENST00000609092	2.06	1.28	1.45	2.26	2.49	2.08	2.07	1.85	2.03	0.7	0.98	1.03
ENSG00000163283	ENST00000392027,ENST00000474529,ENST00000485563	23.83	27.11	29.26	17.26	17.2	12.92	19.1	24.01	22.87	10.54	14.21	18.41
ENSG00000163285	ENST00000295452	0.02	0.01	0	0.01	0	0	0	0	0.01	0	0	0
ENSG00000163286	ENST00000295453	26.91	29.83	30.74	14.62	14.8	12.46	18.61	25.47	22.69	14.22	15.65	21.04
ENSG00000163288	ENST00000295454,ENST00000381582,ENST00000509366,ENST00000510909,ENST00000513567	0	0.31	0	0.04	0	0	0.06	0.19	0	0	0	0
ENSG00000163291	ENST00000342820,ENST00000395594,ENST00000503343,ENST00000505715,ENST00000505735,ENST00000508599,ENST00000511594,ENST00000512299,ENST00000512733,ENST00000512760,ENST00000515541,ENST00000515853	4.8	6.04	6.68	3.23	3.37	3.05	4.47	6.07	4.56	1.28	1.71	2.49
ENSG00000163293	ENST00000295461,ENST00000500571,ENST00000508180,ENST00000511123,ENST00000511852,ENST00000513724	2.93	4.27	2.99	2.09	2.05	1.9	2.95	3.02	2.62	1.84	2.33	3.28
ENSG00000163295	ENST00000295463,ENST00000457560	0.04	0.06	0.05	0.04	0.06	0.03	0.05	0.02	0.03	0.06	0.02	0.16
ENSG00000163297	ENST00000307333,ENST00000346652,ENST00000403729,ENST00000404191,ENST00000449651,ENST00000482406,ENST00000491345,ENST00000506286,ENST00000514959,ENST00000679571,ENST00000680913,ENST00000681115,ENST00000681710	1.53	1.04	0.81	0.32	0.41	0.7	0.75	1.28	1.22	0.24	0.14	0.4
ENSG00000163312	ENST00000295488,ENST00000440639,ENST00000508591,ENST00000510985,ENST00000512539,ENST00000515482	6.88	6.41	6.91	3.92	3.59	3.07	5.77	6.27	4.45	2.09	2.17	3.47
ENSG00000163319	ENST00000295491,ENST00000505525,ENST00000505719,ENST00000507019,ENST00000507349,ENST00000509571,ENST00000509970,ENST00000512375,ENST00000514581	57.97	64.43	58.41	51.83	65.44	45.03	38.6	57.61	42.02	26.05	28.43	44.47
ENSG00000163320	ENST00000309534,ENST00000398392,ENST00000462901,ENST00000467332,ENST00000474441,ENST00000482016,ENST00000675130	13.86	14.29	13.28	11	11.96	9.98	9.22	10.82	10.19	6.87	7.48	12.28
ENSG00000163322	ENST00000321945,ENST00000475656,ENST00000503217,ENST00000504777,ENST00000505489,ENST00000506553,ENST00000511801,ENST00000515303,ENST00000611288	4.21	5.65	3.94	2.72	2.39	1.95	3.52	4.88	2.9	0.56	1.59	0.81
ENSG00000163328	ENST00000295500,ENST00000392551,ENST00000392552,ENST00000459996,ENST00000497620,ENST00000614352	2.53	3.37	3.16	2	1.99	2.62	2.32	3.26	3.11	0.58	0.9	1.57
ENSG00000163331	ENST00000309950,ENST00000343761,ENST00000409042,ENST00000621326	0	0	0	0	0	0	0	0	0	0	0	0
ENSG00000163344	ENST00000368467	26.8	34.7	28.01	19.34	19.43	15.96	23.3	26.18	29.51	14.96	17.95	20.04
ENSG00000163346	ENST00000368460,ENST00000368463,ENST00000368465,ENST00000490230,ENST00000493133,ENST00000498553	13.1	15.07	14.21	7.01	7.18	4.98	9.38	12.53	11.57	4.6	5.05	6.58
ENSG00000163347	ENST00000295522,ENST00000490800	1.84	1.79	2	1.77	1.94	0.97	1.18	1.25	1.01	0.44	0.66	0.7
ENSG00000163348	ENST00000368456,ENST00000368457,ENST00000483463	16.35	16.55	18	12.03	13.01	10.55	13.95	17.94	18.98	7.26	9.56	14.24
ENSG00000163349	ENST00000340480,ENST00000361587,ENST00000369553,ENST00000369555,ENST00000369558,ENST00000369559,ENST00000369561,ENST00000426820,ENST00000503968,ENST00000514621,ENST00000626993	13	13.93	12.9	8.94	11.51	9.1	12.67	12.05	13.93	5.12	5.33	8.76
ENSG00000163352	ENST00000368427,ENST00000392487	0	0	0.32	0	0	0	0	0	0	0.51	0	0.37
ENSG00000163354	ENST00000368423,ENST00000368424,ENST00000467991,ENST00000485982,ENST00000498036	0.25	0.36	0.05	0.08	0	0	0.46	0	0.03	0.21	0.19	0.26
ENSG00000163357	ENST00000295542,ENST00000368419,ENST00000368420,ENST00000423025,ENST00000525273	0	0	0	0	0	0	0	0	0	0.22	0.16	0.44
ENSG00000163359	ENST00000295550,ENST00000347401,ENST00000353578,ENST00000392003,ENST00000392004,ENST00000433762,ENST00000468792,ENST00000472056,ENST00000473258,ENST00000491233,ENST00000491769,ENST00000493475,ENST00000493608,ENST00000682405,ENST00000682957,ENST00000683145,ENST00000683155,ENST00000683348,ENST00000684508,ENST00000684597	394.62	382.01	385.46	327.22	307.97	281.89	319.88	338.78	445.75	179.75	210.77	282.53
ENSG00000163362	ENST00000367342,ENST00000413687,ENST00000451872,ENST00000465162,ENST00000526172,ENST00000531649,ENST00000532631	10.86	10.9	11.16	10.06	12.13	8.13	7.83	11.09	14.87	5.38	5.78	6.79
ENSG00000163364	ENST00000295549,ENST00000339037,ENST00000658669,ENST00000695928,ENST00000698425,ENST00000703418	0.06	0.22	0.32	0.18	0	0.45	0.1	0.4	0.27	0	0.11	0.13
ENSG00000163374	ENST00000295566,ENST00000311573,ENST00000347088,ENST00000354691,ENST00000355499,ENST00000359205,ENST00000361140,ENST00000361831,ENST00000368330,ENST00000368339,ENST00000368340,ENST00000404643,ENST00000405763,ENST00000407221,ENST00000436865,ENST00000442834,ENST00000443231,ENST00000454523,ENST00000466366,ENST00000476027,ENST00000476093,ENST00000477470,ENST00000488784,ENST00000493625,ENST00000496324	25.17	28.59	28.5	22.07	21.36	19.13	18.48	20.98	25.69	14.98	16.93	27.2
ENSG00000163376	ENST00000417314,ENST00000460576,ENST00000460784,ENST00000469661,ENST00000484414	1.81	2.22	2.43	1.42	1.17	1.51	1.21	1.55	1.58	0.61	0.42	1.12
ENSG00000163377	ENST00000295569,ENST00000495737,ENST00000634242	0.32	0.23	0.37	0.14	0.05	0.17	0.07	0.21	0.18	0	0	0.15
ENSG00000163378	ENST00000295571,ENST00000383701,ENST00000403140,ENST00000424374,ENST00000456376,ENST00000480846,ENST00000496647,ENST00000540764,ENST00000540955,ENST00000615922	0.99	2.29	2.16	1.84	2.01	1.5	1.32	1.59	1.25	1.36	1.72	1.09
ENSG00000163380	ENST00000420581,ENST00000475434,ENST00000489031	0.05	0.05	0.05	0.04	0.07	0.1	0.07	0.13	0.03	0.25	0.21	0.23
ENSG00000163382	ENST00000368233,ENST00000368234,ENST00000368235,ENST00000467374,ENST00000488840,ENST00000679369,ENST00000679649,ENST00000679702,ENST00000679913,ENST00000680004,ENST00000680087,ENST00000680269,ENST00000680529,ENST00000680661,ENST00000681054,ENST00000681523,ENST00000681645,ENST00000681734,ENST00000681825,ENST00000681922	48.78	52.92	49.94	43.44	42.83	35.06	43.16	47.27	45.73	21.1	25.92	36.65
ENSG00000163389	ENST00000295588,ENST00000390401,ENST00000460339,ENST00000473648,ENST00000476573,ENST00000481043,ENST00000486607,ENST00000497447,ENST00000647766	7.29	7.25	7.68	6.14	5.45	4.29	5.21	6.28	6.03	2.2	2.78	4.14
ENSG00000163393	ENST00000369502,ENST00000369503,ENST00000481127	0.14	0.13	0.2	0.22	0.24	0.19	0.11	0.1	0.22	0.05	0.03	0.13
ENSG00000163394	ENST00000295589	0	0.03	0	0	0	0	0	0	0	0	0.1	0
ENSG00000163395	ENST00000295591,ENST00000335211,ENST00000437879,ENST00000444705,ENST00000473483	0.01	0.05	0.02	0.02	0.06	0	0.01	0.02	0.02	0.02	0.02	0.01
ENSG00000163399	ENST00000295598,ENST00000369494,ENST00000369496,ENST00000418797,ENST00000440951,ENST00000463382,ENST00000479960,ENST00000488733,ENST00000491156,ENST00000495965,ENST00000537345	156.76	200.9	185.73	129.96	131.33	106.93	151.26	171.13	142.97	78.46	84.88	128.26
ENSG00000163406	ENST00000295605,ENST00000465060,ENST00000469013,ENST00000469422,ENST00000489711,ENST00000489886,ENST00000489957	0.12	0.17	0.14	0.64	0.34	0.32	0.11	1.09	0.54	0.13	0.19	0.17
ENSG00000163412	ENST00000295612,ENST00000389826,ENST00000421769,ENST00000425534,ENST00000448225,ENST00000468147,ENST00000469524,ENST00000481525,ENST00000496214,ENST00000497838	0.87	0.98	1.24	0.63	0.62	0.72	0.83	1.09	0.96	0.49	0.52	0.74
ENSG00000163421	ENST00000295619,ENST00000353065	0	0	0	0	0.04	0	0	0	0	0	0	0
ENSG00000163424	ENST00000295622,ENST00000460150,ENST00000473121,ENST00000492792,ENST00000494105	0	0	0	0	0.03	0	0	0.03	0.03	0.11	0.12	0
ENSG00000163428	ENST00000295628	5.21	6.08	5.9	5.62	5.29	6.07	4.89	4.55	5.78	2.03	2.38	2.98
ENSG00000163430	ENST00000295633,ENST00000424703,ENST00000464690,ENST00000467994,ENST00000468098,ENST00000469005,ENST00000472536,ENST00000480823,ENST00000485968,ENST00000488318,ENST00000710954	1.85	2.12	2.97	2.92	1.88	2.59	2.5	1.58	3.14	1.01	1.97	2.89
ENSG00000163431	ENST00000367288	0.17	0.16	0.22	0.11	0.08	0.24	0.1	0.11	0.26	0.42	0.48	0.74
ENSG00000163435	ENST00000359651,ENST00000367283,ENST00000367284,ENST00000446188,ENST00000470384,ENST00000475698,ENST00000479874,ENST00000490203,ENST00000495848,ENST00000498017	54.85	51.91	56.67	39.56	38.16	34.45	40.52	46.51	58.03	45.82	61.76	79.01
ENSG00000163440	ENST00000295645	0	0	0	0	0.08	0	0	0	0	0	0	0
ENSG00000163444	ENST00000367242,ENST00000463015,ENST00000468449,ENST00000488097,ENST00000543891	24.05	29.2	23.12	21.08	23.43	19.46	18.67	20.71	20.9	12.8	15.08	21.45
ENSG00000163449	ENST00000295658,ENST00000406027,ENST00000433112,ENST00000437356,ENST00000454545,ENST00000455479	0.44	0.31	0.42	0.19	0.2	0.25	0.3	0.18	0.56	0.15	0.07	0.2
ENSG00000163453	ENST00000295666,ENST00000512512,ENST00000514062	2.11	2.49	2.51	2.1	3.14	1.57	2.37	2.01	3.9	1.8	1.94	2.19
ENSG00000163462	ENST00000334634,ENST00000368382,ENST00000368383,ENST00000368385,ENST00000464760,ENST00000468878,ENST00000474430,ENST00000543729,ENST00000545012,ENST00000611379	0.09	0	0.14	0.03	0.02	0.04	0.09	0.07	0.06	0.03	0.07	0.09
ENSG00000163463	ENST00000295682,ENST00000461136,ENST00000463527,ENST00000471891,ENST00000482246,ENST00000487350,ENST00000490672,ENST00000491084,ENST00000497317	181.22	185.67	193.77	180.94	166.47	171.4	153.09	183.44	214.1	101.02	147.44	173.67
ENSG00000163464	ENST00000295683	0	0	0	0	0	0	0	0	0	0.08	0.02	0
ENSG00000163466	ENST00000295685,ENST00000315717,ENST00000414983,ENST00000420104,ENST00000420201,ENST00000456575,ENST00000462034,ENST00000465395,ENST00000470146,ENST00000471355,ENST00000472753,ENST00000477992,ENST00000478612,ENST00000480062,ENST00000484961,ENST00000487321,ENST00000489598,ENST00000491780	383.79	413.41	425.94	321.71	343.59	347.01	304.52	344.3	365.58	222.25	273.11	345
ENSG00000163467	ENST00000368251,ENST00000368252,ENST00000368253,ENST00000368254,ENST00000368255,ENST00000466306,ENST00000470342,ENST00000481479	4.62	2.73	2.59	1.98	3.53	1.56	3.42	3.73	5.03	2.05	3.71	6.39
ENSG00000163468	ENST00000295688,ENST00000368256,ENST00000368258,ENST00000368259,ENST00000368261,ENST00000368262,ENST00000413555,ENST00000415548,ENST00000446905,ENST00000463132,ENST00000472765,ENST00000478640,ENST00000489870,ENST00000490221,ENST00000496684,ENST00000533194	392.89	431.57	418.76	266.37	286.82	266.29	328.02	363.6	368.74	164.58	200.22	259.54
ENSG00000163472	ENST00000295694,ENST00000357501,ENST00000405535,ENST00000456810,ENST00000463670,ENST00000485135,ENST00000495881	7.14	7.74	8.79	5.57	5.91	4.3	6.36	7.19	7.44	2.01	2.28	3.03
ENSG00000163479	ENST00000295702,ENST00000368311,ENST00000466905,ENST00000467041,ENST00000472467,ENST00000472898,ENST00000473699,ENST00000474377,ENST00000480176,ENST00000480567,ENST00000484320,ENST00000488179,ENST00000496742,ENST00000526212,ENST00000529008,ENST00000531790,ENST00000531917,ENST00000532074	249.7	254.54	261.22	197.84	205.13	154.72	196.88	214.19	220.12	104.44	122.75	169.47
ENSG00000163481	ENST00000295704,ENST00000423170,ENST00000463188,ENST00000473034,ENST00000474339,ENST00000497832	14.5	17.02	15.58	14.28	14	12.97	9.27	14.24	13.79	7.91	10.49	13.15
ENSG00000163482	ENST00000295709,ENST00000392105,ENST00000414413,ENST00000419433,ENST00000422778,ENST00000424080,ENST00000440309,ENST00000455724,ENST00000462031,ENST00000468026,ENST00000470568,ENST00000473557,ENST00000473681,ENST00000480709,ENST00000486644,ENST00000492486	5.56	6.97	6.43	4.74	4.98	6.39	3.85	5	5.17	2.68	2.05	4.46
ENSG00000163485	ENST00000309502,ENST00000337894,ENST00000367235,ENST00000367236,ENST00000464019,ENST00000467253,ENST00000472535	0.1	0.14	0.16	0.08	0.05	0.07	0.04	0.07	0.11	0.01	0	0.06
ENSG00000163491	ENST00000295720,ENST00000341435,ENST00000383771,ENST00000424275,ENST00000429845,ENST00000435584,ENST00000435750,ENST00000460447,ENST00000474938,ENST00000491627,ENST00000498182,ENST00000574215,ENST00000691995	0.04	0.02	0.09	0.02	0	0.15	0.04	0	0.01	0.01	0.26	0.1
ENSG00000163492	ENST00000343876,ENST00000409284,ENST00000443758,ENST00000446116,ENST00000472828,ENST00000498142	0.01	0.02	0.04	0.01	0.01	0.02	0.01	0.02	0.01	0	0	0.01
ENSG00000163497	ENST00000295727,ENST00000470119	0.09	0.27	0.09	0.02	0	0	0.12	0.41	0.09	0.08	0.23	0
ENSG00000163499	ENST00000295728,ENST00000392096,ENST00000453769,ENST00000487181,ENST00000490678,ENST00000496566	6.06	3.85	4.51	1.83	3.55	1.45	2.36	2.8	5.14	2.2	4.08	3.98
ENSG00000163501	ENST00000295731	0.07	0.02	0	0.02	0.02	0	0.02	0	0	0	0.02	0.07
ENSG00000163507	ENST00000295746,ENST00000461666,ENST00000468953,ENST00000481530,ENST00000487834,ENST00000491772,ENST00000625495	9.87	11.9	12.5	11.75	10.55	11.85	9.89	8.74	12.13	3.98	5.05	7.16
ENSG00000163508	ENST00000295743,ENST00000449599,ENST00000461503	0.31	0.66	0.41	0.24	0.24	0.16	0.24	0.27	0.37	0.06	0.07	0.03
ENSG00000163510	ENST00000404136,ENST00000410053	17.28	20.23	21.98	17.14	18.45	18.84	16.19	15.18	17.04	10.23	11.44	16.83
ENSG00000163512	ENST00000295748,ENST00000334100,ENST00000414162,ENST00000415852,ENST00000420543,ENST00000429369,ENST00000457172,ENST00000462936,ENST00000463512,ENST00000470234,ENST00000476174,ENST00000479665,ENST00000488978,ENST00000492044	32.95	27.34	34.15	19.22	25.1	20.74	21.01	23.18	26.26	14.98	13.44	19.36
ENSG00000163513	ENST00000295754,ENST00000359013,ENST00000672050,ENST00000672866,ENST00000673203,ENST00000673250	6.54	7.99	7.41	4.5	4.98	4.27	5.93	5.83	6.19	2.42	3.23	5.62
ENSG00000163515	ENST00000295755,ENST00000482939	0	0	0	0	0	0	0	0	0.13	0	0	0
ENSG00000163516	ENST00000323348,ENST00000409849,ENST00000410034,ENST00000416565,ENST00000435521,ENST00000436226,ENST00000447157,ENST00000453432,ENST00000460966,ENST00000461731,ENST00000463792,ENST00000464763,ENST00000465550,ENST00000467884,ENST00000468387,ENST00000474225,ENST00000475202,ENST00000477479,ENST00000483188,ENST00000486203,ENST00000489580,ENST00000490526,ENST00000491181,ENST00000493563,ENST00000494886,ENST00000496346	11.69	13.65	12.61	11.9	11.48	7.1	9.22	9.6	8.09	4.64	5.39	12.68
ENSG00000163517	ENST00000295757,ENST00000402259,ENST00000402271,ENST00000404040,ENST00000404548,ENST00000405025,ENST00000405478,ENST00000416248,ENST00000418189,ENST00000425430,ENST00000433119,ENST00000434848,ENST00000437379,ENST00000446613,ENST00000455904,ENST00000458642,ENST00000475818,ENST00000487585,ENST00000495099,ENST00000498532,ENST00000522202	3.94	4.7	4.26	2.3	2.43	2.54	3.88	3.84	5.03	1.31	1.34	2.34
ENSG00000163518	ENST00000271532,ENST00000448509,ENST00000479869	0	0	0	0	0.02	0	0	0	0	0	0	0
ENSG00000163519	ENST00000295756,ENST00000426646,ENST00000478830,ENST00000484927,ENST00000493604	0.08	0	0.08	0.04	0.03	0	0	0	0	0.03	0	0.12
ENSG00000163520	ENST00000295760,ENST00000295761,ENST00000404922,ENST00000421373,ENST00000465610,ENST00000477845,ENST00000492059	4.24	5.21	4.88	3.51	3.18	3.16	3.32	4.63	5.28	1.83	3.11	3.92
ENSG00000163521	ENST00000295759,ENST00000392089,ENST00000409640,ENST00000424620,ENST00000428427,ENST00000432839,ENST00000440853,ENST00000447002,ENST00000459951,ENST00000467548,ENST00000471516,ENST00000497855	1.59	1.73	2.18	1.72	1.06	1.27	1.32	2.18	2.16	1.2	0.91	2.41
ENSG00000163527	ENST00000295770,ENST00000423527,ENST00000436236,ENST00000453168,ENST00000462235,ENST00000463044,ENST00000488151	86.52	93.23	96.7	70.71	71.46	57.49	68.31	71.03	77.7	39.15	46.36	75.86
ENSG00000163528	ENST00000295767,ENST00000396914,ENST00000420103	11.93	9.61	12.63	9.64	10.7	9.84	8.93	10.85	11.37	4.59	5.93	7.83
ENSG00000163530	ENST00000478945	0.33	0.28	0.05	0.08	0.17	0.04	0.08	0.09	0.05	0	0.14	0.14
ENSG00000163531	ENST00000339876,ENST00000367173,ENST00000401399,ENST00000403080,ENST00000404076,ENST00000404977,ENST00000413225,ENST00000425360,ENST00000430393,ENST00000447819,ENST00000468328,ENST00000471392,ENST00000492085,ENST00000493914,ENST00000495396,ENST00000503221,ENST00000504149,ENST00000504476,ENST00000505079,ENST00000512826,ENST00000513543,ENST00000514644,ENST00000539706,ENST00000680427	0.09	0.05	0.1	0.07	0.08	0	0.11	0.06	0.21	0.23	0.2	0.08
ENSG00000163534	ENST00000358292,ENST00000368175,ENST00000368176,ENST00000463001,ENST00000480310,ENST00000489998,ENST00000491942,ENST00000495126	0	0	0	0	0	0	0	0	0	0	0	0
ENSG00000163535	ENST00000357799,ENST00000409203,ENST00000418045,ENST00000460534,ENST00000469840,ENST00000488636	15.13	14.32	15.63	11.03	11.3	14.13	11.48	11.45	12.97	2.48	3.52	4.94
ENSG00000163536	ENST00000295777,ENST00000446050,ENST00000466865,ENST00000472747,ENST00000472941,ENST00000488374,ENST00000494666	10.22	12.7	11.14	6.28	4.99	5.56	10.48	8.59	8.38	5.28	8.5	7.6
ENSG00000163539	ENST00000313350,ENST00000333778,ENST00000359576,ENST00000399362,ENST00000461133,ENST00000462878,ENST00000464961,ENST00000467956,ENST00000468888,ENST00000475576,ENST00000476251,ENST00000476433,ENST00000480013,ENST00000480385,ENST00000482896,ENST00000485378,ENST00000486796,ENST00000487200,ENST00000487553,ENST00000491045,ENST00000493577,ENST00000494261,ENST00000496954,ENST00000498331,ENST00000635664,ENST00000650653,ENST00000682230	7.3	11.69	9.84	7.16	6.98	6.7	6.56	7.71	8.45	3.08	3.35	5.66
ENSG00000163541	ENST00000393868,ENST00000430989,ENST00000442240,ENST00000483605,ENST00000484365,ENST00000487809,ENST00000488234,ENST00000491123,ENST00000491642,ENST00000651342	126.89	144.27	140.89	109.08	114.11	84.28	109.34	123.56	116.22	68.4	69.79	96.22
ENSG00000163545	ENST00000367157	6.39	6.68	7.36	4.53	5.01	4.91	7.07	7.96	8.61	5.84	7.35	6.81
ENSG00000163554	ENST00000461624,ENST00000465741,ENST00000481212,ENST00000484520,ENST00000485680,ENST00000492934,ENST00000498708,ENST00000643759,ENST00000647256	0	0	0	0.06	0	0	0	0	0	0.09	0.01	0.13
ENSG00000163558	ENST00000295797,ENST00000476635,ENST00000482353,ENST00000483697,ENST00000485837,ENST00000488541,ENST00000493761	17.14	23.25	20.59	14.34	15.37	15.25	14.81	19.37	14.95	6.47	10.06	13.36
ENSG00000163563	ENST00000368141,ENST00000438394,ENST00000491210	0	0.07	0	0	0	0	0	0.04	0	0	0	0.2
ENSG00000163564	ENST00000368135,ENST00000368138,ENST00000368140,ENST00000392252,ENST00000392254,ENST00000458222,ENST00000485134	0	0.06	0	0	0	0	0	0	0	0	0	0
ENSG00000163565	ENST00000295809,ENST00000359709,ENST00000368131,ENST00000368132,ENST00000426592,ENST00000447473,ENST00000448393,ENST00000474473,ENST00000483916,ENST00000493884,ENST00000562225,ENST00000566111,ENST00000567661	2.34	2.18	1.8	1.89	0.81	1.14	1.81	1.61	1.99	0.82	1.75	1.83
ENSG00000163568	ENST00000368129,ENST00000368130,ENST00000411768,ENST00000481829,ENST00000695579,ENST00000695580,ENST00000695581,ENST00000695582	0.42	0.06	0.35	0.34	0.39	0.31	0.17	0.23	1.79	0.44	0.27	0.32
ENSG00000163576	ENST00000295824,ENST00000344838,ENST00000389256,ENST00000440022,ENST00000467602,ENST00000474780,ENST00000498089	0.53	0.61	0.22	0.1	0.3	0.11	0.18	0.5	0.12	0.25	0.23	0.89
ENSG00000163577	ENST00000295822,ENST00000460117,ENST00000474096,ENST00000474417,ENST00000487522	2.05	2.08	2.54	2.78	2.53	4.31	1.8	2.09	1.65	2.14	2.58	1.68
ENSG00000163581	ENST00000314251,ENST00000461867,ENST00000469787,ENST00000471379,ENST00000497642	0.02	0	0.02	0.01	0	0	0.02	0	0	0	0.02	0
ENSG00000163584	ENST00000295830,ENST00000463836,ENST00000466674,ENST00000475836,ENST00000478578,ENST00000494771	92.79	95.41	93.64	89.51	98.92	93.96	60.82	61.46	77.89	54.61	86.5	100.16
ENSG00000163586	ENST00000295834,ENST00000393750,ENST00000472846,ENST00000495375	0	0	0	0.12	0	0	0	0	0	0	0	0
ENSG00000163590	ENST00000295839,ENST00000464260,ENST00000480117,ENST00000497343,ENST00000498165	0.96	1.23	1.58	0.96	0.75	0.79	1.06	1.1	1.15	0.27	0.4	0.43
ENSG00000163596	ENST00000358299,ENST00000392237,ENST00000411681,ENST00000412210,ENST00000416760,ENST00000418208,ENST00000419460,ENST00000420558,ENST00000421334,ENST00000425178,ENST00000432273,ENST00000435143,ENST00000437978,ENST00000438804,ENST00000441547,ENST00000450143,ENST00000454326,ENST00000457524,ENST00000476602,ENST00000484561,ENST00000494560,ENST00000617388	0.43	0.49	0.31	0.36	0.44	0.44	0.21	0.26	0.9	0.93	0.58	0.48
ENSG00000163597	ENST00000448136,ENST00000493536,ENST00000586846,ENST00000586942,ENST00000587743,ENST00000587838,ENST00000590435,ENST00000591956,ENST00000653677,ENST00000661348,ENST00000667091,ENST00000668511,ENST00000670737,ENST00000686755,ENST00000692197,ENST00000700957,ENST00000701062,ENST00000702193	69.85	73.34	57.9	52.17	52.18	50.44	54.17	59.45	68.91	42.11	46.66	66.31
ENSG00000163599	ENST00000295854,ENST00000427473,ENST00000487393,ENST00000648405,ENST00000650075,ENST00000696049,ENST00000696479	0	0	0	0	0	0	0.05	0	0	0	0	0
ENSG00000163600	ENST00000316386,ENST00000435193	0	0	0	0	0	0	0	0	0	0	0	0.04
ENSG00000163602	ENST00000477973,ENST00000676660,ENST00000676841,ENST00000677329	15.49	15.1	16.11	16.81	18.46	17.66	11.45	12.32	13.74	8.96	10.69	14.74
ENSG00000163605	ENST00000356692,ENST00000460360,ENST00000470976,ENST00000476505,ENST00000482242,ENST00000488810,ENST00000495566,ENST00000710398	19.17	19.87	21.81	17.5	16.01	15.34	14.33	16.5	16.93	10.59	11.31	17.08
ENSG00000163606	ENST00000295863,ENST00000308611,ENST00000440122,ENST00000471858,ENST00000490004	0.03	0.01	0.03	0.11	0.03	0.07	0	0.27	0	0.19	0.29	0.15
ENSG00000163607	ENST00000295864,ENST00000383677,ENST00000383678,ENST00000467752,ENST00000473129,ENST00000485330,ENST00000488781	6.14	11.41	9.59	6.43	6.7	6.04	5.82	7.35	6.87	2.09	3.04	5.67
ENSG00000163608	ENST00000314400,ENST00000383675,ENST00000460410,ENST00000461381,ENST00000462295,ENST00000464816,ENST00000469169,ENST00000469809,ENST00000470663,ENST00000472166,ENST00000472637,ENST00000472705,ENST00000472762,ENST00000473284,ENST00000474311,ENST00000482229,ENST00000486271,ENST00000489848,ENST00000491121,ENST00000494164,ENST00000494575,ENST00000494891,ENST00000496206,ENST00000496340	21.77	21.6	24.04	20.79	18.65	17.22	18.26	18.21	21.74	10.8	16.09	19.44
ENSG00000163611	ENST00000295872,ENST00000460832,ENST00000467618,ENST00000480527,ENST00000495812,ENST00000496105,ENST00000496859	2.14	3.14	2.86	1.66	1.58	2.18	1.96	2.63	2.05	0.77	0.75	0.77
ENSG00000163612	ENST00000509817	0	0	0	0	0	0	0	0	0	0	0	0
ENSG00000163617	ENST00000295878,ENST00000460813,ENST00000463695,ENST00000480588,ENST00000481358,ENST00000483766,ENST00000491000,ENST00000527855	0.52	0.4	0.18	0.23	0.19	0.26	0.3	0.21	0.17	0.4	0.33	0.35
ENSG00000163618	ENST00000283269,ENST00000357948,ENST00000383710,ENST00000462768,ENST00000463002,ENST00000466621,ENST00000468271,ENST00000469292,ENST00000473635,ENST00000474560,ENST00000478408,ENST00000478434,ENST00000478570,ENST00000486172,ENST00000490353,ENST00000490424,ENST00000491424,ENST00000542833,ENST00000612439,ENST00000613879	0	0.01	0.05	0	0.03	0.02	0	0.03	0	0	0.03	0.02
ENSG00000163623	ENST00000295886,ENST00000515820	0.57	0.67	0.69	0.54	0.77	0.68	0.42	0.97	0.31	0.16	0.22	0.44
ENSG00000163624	ENST00000295887,ENST00000511298	5.35	5.89	6.47	5.42	5.32	5.43	4.73	4.57	5.76	3.35	4.03	5.27
ENSG00000163625	ENST00000295888,ENST00000425179,ENST00000426414,ENST00000502713,ENST00000504839,ENST00000504990,ENST00000505923,ENST00000509172,ENST00000509825,ENST00000512267,ENST00000514071,ENST00000514711	5.75	6.53	5.69	6.66	7.48	4.65	7.2	5.56	8.66	3.52	4.62	7.65
ENSG00000163626	ENST00000295890,ENST00000421792,ENST00000449739,ENST00000507544,ENST00000510031	2.56	2.66	3.79	2.72	2.82	2.39	2.62	1.58	2.76	1.45	1.73	1.23
ENSG00000163629	ENST00000316707,ENST00000411767,ENST00000427191,ENST00000436978,ENST00000502971,ENST00000507902,ENST00000508063,ENST00000511105,ENST00000511467	7.95	8.85	8.73	4.86	4.86	4.06	7.05	7.12	7.4	2.53	2.21	2.71
ENSG00000163630	ENST00000295894,ENST00000450542,ENST00000460142,ENST00000460711,ENST00000465156,ENST00000467934,ENST00000468110,ENST00000472899,ENST00000478300,ENST00000478456,ENST00000478744,ENST00000479198,ENST00000493532,ENST00000496889,ENST00000498449	0.05	0.15	0	0.06	0.02	0	0	0	0	0.04	0.05	0
ENSG00000163631	ENST00000295897,ENST00000401494,ENST00000415165,ENST00000441319,ENST00000476441,ENST00000484992,ENST00000486939,ENST00000495173,ENST00000503124,ENST00000504043,ENST00000505649,ENST00000507673,ENST00000508932,ENST00000509063,ENST00000510166,ENST00000511370,ENST00000514786,ENST00000515133,ENST00000621628	0.51	0.28	0.42	0.23	0.65	0.31	0.19	1.04	1.16	1.09	1.45	2.11
ENSG00000163632	ENST00000295896,ENST00000491896,ENST00000647022,ENST00000673037	0	0.12	0	0	0	0	0.11	0	0.12	0	0.05	0
ENSG00000163633	ENST00000295898,ENST00000462714,ENST00000504008,ENST00000504371,ENST00000506308,ENST00000512468	0.98	1.23	2.86	0.5	0.49	0.66	1.75	1.73	1.31	0.16	0.63	0.17
ENSG00000163634	ENST00000295899,ENST00000464327,ENST00000469153,ENST00000469584,ENST00000473141,ENST00000487570,ENST00000498422	121.11	105.12	110.51	117.86	115.08	133.44	85.29	84.87	102.27	70.88	103.14	113.88
ENSG00000163635	ENST00000295900,ENST00000466529,ENST00000472569,ENST00000474112,ENST00000474513,ENST00000475897,ENST00000477516,ENST00000484332,ENST00000484668,ENST00000487717,ENST00000488239,ENST00000522345,ENST00000642539,ENST00000643453,ENST00000643464,ENST00000646942,ENST00000647117,ENST00000650280,ENST00000674254,ENST00000674280	2.17	3.04	3.1	3.05	2.22	2.41	2.18	2.44	2.49	1.67	2.64	4.07
ENSG00000163636	ENST00000295901,ENST00000394431,ENST00000463139,ENST00000467853,ENST00000475036,ENST00000476464,ENST00000478185,ENST00000480205,ENST00000482510,ENST00000492933,ENST00000497315,ENST00000497323	144.19	149.79	164.04	108.23	122.75	103.35	119.6	125.01	133.26	78.49	91.88	125.75
ENSG00000163637	ENST00000295902,ENST00000485770,ENST00000498162,ENST00000564377,ENST00000638394,ENST00000638436,ENST00000639113,ENST00000640095,ENST00000640303	0.61	0.84	0.75	0.6	0.73	1.15	0.72	0.95	0.7	0.2	0.47	0.26
ENSG00000163638	ENST00000295903,ENST00000459780,ENST00000467119,ENST00000467257,ENST00000475557,ENST00000477180,ENST00000481060,ENST00000482490,ENST00000494004,ENST00000498707	3.91	3.97	4.53	4.98	4.51	4.12	4.36	3.36	5.6	2.61	3.61	4.81
ENSG00000163644	ENST00000295908,ENST00000505022,ENST00000506423,ENST00000508256,ENST00000509340,ENST00000510548,ENST00000511506,ENST00000513546,ENST00000514204,ENST00000608933	1.56	1.5	0.99	1.16	1.74	1.24	1.92	1.16	1.63	0.36	0.28	0.91
ENSG00000163645	ENST00000295910,ENST00000474463,ENST00000491361,ENST00000491716,ENST00000498386	0	0	0.03	0.1	0.05	0	0	0.27	0.03	0.15	0.05	0.06
ENSG00000163646	ENST00000295911,ENST00000327047,ENST00000328863,ENST00000468836,ENST00000472224,ENST00000485607,ENST00000644099,ENST00000645441	0	0	0	0	0	0	0.15	0.16	0.03	0.02	0.82	0.35
ENSG00000163655	ENST00000295920,ENST00000476145,ENST00000496455	89.2	98.58	97.94	66.04	75.87	55.93	74.28	79.84	82.62	30.68	35.41	52.08
ENSG00000163659	ENST00000295924,ENST00000461166,ENST00000473702,ENST00000481853,ENST00000486483,ENST00000495891,ENST00000542783	4.61	3.62	4.62	4.8	5.42	4.9	2.76	2.61	4.52	3.15	4.92	5.65
ENSG00000163660	ENST00000295925,ENST00000295926,ENST00000461804,ENST00000464316,ENST00000464575,ENST00000464679,ENST00000465947,ENST00000466101,ENST00000467081,ENST00000467849,ENST00000468977,ENST00000470121,ENST00000471044,ENST00000471247,ENST00000474539,ENST00000475298,ENST00000476367,ENST00000476744,ENST00000477127,ENST00000478454,ENST00000479052,ENST00000479596,ENST00000481173,ENST00000483789,ENST00000495471,ENST00000631619	26.71	28.15	28.04	44.84	48.11	34.38	16.88	20.74	16.73	29.07	39.76	82.36
ENSG00000163661	ENST00000295927	0.03	0.13	0.16	0.07	0.06	0.03	0	0.06	0.06	0.25	0.22	0.57
ENSG00000163666	ENST00000295934,ENST00000473921,ENST00000495160,ENST00000647958	0.23	0.45	0.23	0.68	0.33	0.07	0.52	0.07	0.48	0.5	0.44	0.98
ENSG00000163673	ENST00000416516,ENST00000498047,ENST00000636136	0.02	0.01	0.02	0.02	0.02	0	0.01	0.01	0.1	0.25	0.33	0.52
ENSG00000163681	ENST00000295951,ENST00000295952,ENST00000383718,ENST00000416658,ENST00000417128,ENST00000428312,ENST00000438794,ENST00000449503,ENST00000459654,ENST00000460223,ENST00000461354,ENST00000465203,ENST00000466255,ENST00000467901,ENST00000472546,ENST00000475055,ENST00000476471,ENST00000481846,ENST00000494088,ENST00000497084,ENST00000655012,ENST00000657480,ENST00000658689,ENST00000659705,ENST00000659926,ENST00000662629,ENST00000664084,ENST00000667800,ENST00000670768,ENST00000671191,ENST00000705628,ENST00000705629,ENST00000705630,ENST00000705648,ENST00000705649,ENST00000705650,ENST00000705651,ENST00000705652,ENST00000705653,ENST00000705654	8.8	11.31	14.04	10.64	12.02	9.24	8.41	9.61	9.11	4.95	5.52	9.13
ENSG00000163682	ENST00000295955,ENST00000437992,ENST00000449470,ENST00000503040,ENST00000503277,ENST00000506581,ENST00000508595,ENST00000511075,ENST00000511643,ENST00000514842,ENST00000642337,ENST00000644328,ENST00000645496,ENST00000645585,ENST00000645894	1074.69	1318.9	1281.13	965.99	1156.58	947.76	808.85	945.21	806.53	681.97	843.3	960.24
ENSG00000163683	ENST00000295958,ENST00000505729,ENST00000507613,ENST00000510628,ENST00000511809,ENST00000512441,ENST00000630374	1.18	2.37	2.47	1.12	2.44	2.18	1.27	0.81	1.92	1.81	2.16	3.25
ENSG00000163684	ENST00000295959,ENST00000445193,ENST00000461797,ENST00000462046,ENST00000463550,ENST00000466547	5.56	7.92	6.62	4.53	4.7	3.55	3.7	5.1	5.24	3.25	4.41	5.08
ENSG00000163686	ENST00000295962,ENST00000463756,ENST00000470440,ENST00000475982,ENST00000478253,ENST00000480457,ENST00000485900	2.95	2.5	2.57	2.78	2.48	1.65	2.6	2.53	3.01	0.49	0.8	0.6
ENSG00000163687	ENST00000394549,ENST00000460422,ENST00000461914,ENST00000463694,ENST00000477209,ENST00000483681,ENST00000486455	0	0	0	0.08	0	0.05	0	0.15	0	0.09	0	0.03
ENSG00000163689	ENST00000295966,ENST00000460459,ENST00000468415,ENST00000470454,ENST00000472469,ENST00000478363,ENST00000479931,ENST00000482387,ENST00000484535,ENST00000486145,ENST00000491845,ENST00000495572	1.34	1.43	2.17	1.17	0.84	1.42	0.92	1.5	1.12	0.82	0.49	1.3
ENSG00000163694	ENST00000295971,ENST00000381793,ENST00000381795,ENST00000505220,ENST00000505414,ENST00000507180,ENST00000510871,ENST00000511598,ENST00000511902,ENST00000513044,ENST00000513473,ENST00000514014,ENST00000514782,ENST00000515053,ENST00000515809	32.27	42.04	39.23	30.81	29.95	28.92	31.72	32.62	32.69	17.34	20.75	30.57
ENSG00000163697	ENST00000295974,ENST00000502682,ENST00000502687,ENST00000502841,ENST00000503264,ENST00000503503,ENST00000503555,ENST00000504305,ENST00000504484,ENST00000505266,ENST00000506352,ENST00000506999,ENST00000507831,ENST00000508593,ENST00000508676,ENST00000508707,ENST00000509446,ENST00000509475,ENST00000510670,ENST00000510925,ENST00000511120,ENST00000511572,ENST00000512510,ENST00000513140,ENST00000513493,ENST00000513516,ENST00000513611,ENST00000514094,ENST00000514920	12.25	15.96	13.63	10.77	13.02	12.22	9.7	12.72	11.34	4.72	5.43	9.16
ENSG00000163701	ENST00000383814,ENST00000383815,ENST00000421412,ENST00000434065,ENST00000444427,ENST00000454190,ENST00000454992,ENST00000461534,ENST00000480244,ENST00000483258,ENST00000489181	2.24	3.16	2.57	2.14	1.95	1.68	2.15	4.18	3.21	1	1.48	2.64
ENSG00000163702	ENST00000295981,ENST00000383812,ENST00000403601,ENST00000412901,ENST00000413608,ENST00000416074,ENST00000424206,ENST00000434756,ENST00000436503,ENST00000438091,ENST00000440502,ENST00000451165,ENST00000451231,ENST00000451271,ENST00000455057,ENST00000464406,ENST00000465794,ENST00000466046,ENST00000466712,ENST00000469686,ENST00000476810,ENST00000478206,ENST00000483582,ENST00000490512,ENST00000494365,ENST00000497387,ENST00000498214,ENST00000696815,ENST00000696816,ENST00000696817,ENST00000696818,ENST00000696819,ENST00000696820,ENST00000696821,ENST00000696822,ENST00000696823,ENST00000696824,ENST00000696825,ENST00000696826,ENST00000696827,ENST00000696828,ENST00000696829,ENST00000696830,ENST00000696831,ENST00000696832,ENST00000696833,ENST00000696834	1.06	1.66	1.86	1.37	1.1	1.69	1.29	1.91	2.11	0.47	0.46	0.77
ENSG00000163703	ENST00000326434,ENST00000383811,ENST00000397170,ENST00000414117,ENST00000435417,ENST00000452070,ENST00000465716,ENST00000467713,ENST00000482691,ENST00000489674,ENST00000491527,ENST00000602411,ENST00000673635,ENST00000673677,ENST00000673737,ENST00000673935,ENST00000674057,ENST00000674067,ENST00000682120,ENST00000682200,ENST00000682318,ENST00000682355,ENST00000682372,ENST00000682397,ENST00000682403,ENST00000682570,ENST00000682642,ENST00000682771,ENST00000682783,ENST00000682790,ENST00000682798,ENST00000682866,ENST00000682884,ENST00000682906,ENST00000682907,ENST00000682929,ENST00000682967,ENST00000683083,ENST00000683122,ENST00000683127,ENST00000683189,ENST00000683232,ENST00000683239,ENST00000683279,ENST00000683301,ENST00000683316,ENST00000683388,ENST00000683467,ENST00000683507,ENST00000683547,ENST00000683601,ENST00000683603,ENST00000683736,ENST00000683835,ENST00000683849,ENST00000683888,ENST00000683891,ENST00000683921,ENST00000683970,ENST00000683982,ENST00000684181,ENST00000684212,ENST00000684243,ENST00000684291,ENST00000684318,ENST00000684419,ENST00000684493,ENST00000684526,ENST00000684532,ENST00000684601,ENST00000684613,ENST00000684629,ENST00000684648,ENST00000684659	6.95	8.57	8.04	6.27	6.24	4.35	5	6.18	7.05	4.54	4.59	6.96
ENSG00000163704	ENST00000295984,ENST00000411976,ENST00000412055,ENST00000707135,ENST00000707136	1.48	1.69	1.4	1.01	0.73	0.56	1.13	1.25	1.39	0.56	0.74	0.81
ENSG00000163705	ENST00000431315,ENST00000436517,ENST00000450616,ENST00000450660,ENST00000453223,ENST00000524279	0.07	0.13	0	0	0	0.06	0	0	0	0.06	0	0.32
ENSG00000163710	ENST00000295992,ENST00000461818,ENST00000470310,ENST00000470795,ENST00000480473,ENST00000483454,ENST00000483986,ENST00000485766,ENST00000493733,ENST00000495732,ENST00000648195	6.11	3.67	5.46	2.21	2.92	2.9	2.8	2	2.11	2.16	1.9	1.85
ENSG00000163714	ENST00000461591,ENST00000461844,ENST00000463563,ENST00000465175,ENST00000467348,ENST00000470400,ENST00000472373,ENST00000473835,ENST00000480029,ENST00000485374,ENST00000488497,ENST00000488587,ENST00000491827,ENST00000493598,ENST00000493782,ENST00000496100,ENST00000600150	70.73	80.05	78.17	67.74	69.87	77.3	54.85	59.94	67.73	46.75	63.05	76.01
ENSG00000163719	ENST00000296003,ENST00000351233,ENST00000353332,ENST00000414996,ENST00000416864,ENST00000420925,ENST00000430020,ENST00000431250,ENST00000437997,ENST00000447144,ENST00000449543,ENST00000480578,ENST00000606184	24.11	26.3	25.47	15.46	15.11	15.06	18.15	23.77	22.74	14.53	16.45	22.22
ENSG00000163728	ENST00000296015,ENST00000382584,ENST00000412756,ENST00000462895,ENST00000465065,ENST00000465625,ENST00000470669,ENST00000487397,ENST00000491380,ENST00000492617,ENST00000495660	12.5	13.07	17.9	9.9	9.18	8.95	10.72	9.97	11.74	5.2	5.35	9.18
ENSG00000163734	ENST00000296026,ENST00000502974,ENST00000510390,ENST00000511669	0	0	0.11	0.08	0.06	0	0.03	0	0.04	0	0	0
ENSG00000163735	ENST00000296027	0	0	0	0	0	0	0	0.02	0	0	0	0
ENSG00000163736	ENST00000296028	0	0	0	0	0	0	0	0	0	0	0	0
ENSG00000163737	ENST00000296029,ENST00000687529	0	0	0	0.05	0	0	0.1	0	0	0	0	0
ENSG00000163738	ENST00000325278,ENST00000359107,ENST00000395759,ENST00000423607,ENST00000429335,ENST00000429519,ENST00000433372,ENST00000461101,ENST00000461856,ENST00000465255,ENST00000475291,ENST00000484725,ENST00000490128,ENST00000490698,ENST00000492183	1.27	1.2	1.41	2.44	1.39	1.97	1.35	2.03	1.14	2.23	2.66	3
ENSG00000163739	ENST00000395761,ENST00000509101	0.12	0.06	0	0.02	0	0.06	0	0	0	0.05	0.06	0.41
ENSG00000163743	ENST00000324439,ENST00000380840,ENST00000504085,ENST00000505105,ENST00000505514,ENST00000507014,ENST00000512567,ENST00000512706,ENST00000513083,ENST00000513257,ENST00000513909,ENST00000514021,ENST00000514589	23.09	26.05	30.27	24.83	26.65	17.42	19.03	22.03	25.19	10.31	9.99	20.61
ENSG00000163746	ENST00000336685,ENST00000463633,ENST00000474418,ENST00000489015,ENST00000497985,ENST00000610787,ENST00000613069,ENST00000696113,ENST00000696119,ENST00000696120	0	0	0	0	0	0	0	0	0	0.21	0	0.12
ENSG00000163749	ENST00000388914,ENST00000434846,ENST00000504667,ENST00000504868,ENST00000509851,ENST00000682701	0	0	0	0.05	0.02	0	0.06	0.03	0.03	0.09	0.08	0.04
ENSG00000163751	ENST00000296046,ENST00000477926	0	0	0	0	0	0	0	0.03	0	0	0	0.03
ENSG00000163754	ENST00000296048,ENST00000345003,ENST00000461191,ENST00000465547,ENST00000469873,ENST00000473005,ENST00000478067,ENST00000479119,ENST00000483267,ENST00000484197,ENST00000488851,ENST00000492285,ENST00000497528,ENST00000627418	51.52	51.02	52.19	30.78	38.48	26.4	38.05	43.11	38.38	15.21	16.79	25.49
ENSG00000163755	ENST00000296051,ENST00000460120,ENST00000460822,ENST00000462030,ENST00000478525,ENST00000486530,ENST00000494327	7.78	10.5	11.47	5.63	8.06	5.3	8.28	8.73	7.8	2.28	3.63	6.69
ENSG00000163762	ENST00000296059,ENST00000468398,ENST00000470080,ENST00000474754,ENST00000491182	0	0.16	0.01	0	0	0	0	0	0	0	0	0
ENSG00000163781	ENST00000260810,ENST00000503338,ENST00000503464,ENST00000505804,ENST00000506779,ENST00000509162,ENST00000511439,ENST00000513818,ENST00000572787,ENST00000642236	25	34.77	41.38	28.89	30.61	25.24	25.15	31.38	27.98	13.65	21.4	31.97
ENSG00000163785	ENST00000464879,ENST00000473208,ENST00000480381,ENST00000481382,ENST00000484106,ENST00000486725,ENST00000620660,ENST00000623711	28.06	34.1	35.49	32.54	32.6	25.79	24.76	29.59	26.75	13.02	14.58	24.42
ENSG00000163788	ENST00000296088,ENST00000429705,ENST00000437827,ENST00000454177,ENST00000462810,ENST00000468628,ENST00000481892,ENST00000484791	3.68	3.81	4.27	3.37	3.25	3.16	2.84	3.73	4.14	2.24	2.22	3.29
ENSG00000163792	ENST00000296096,ENST00000407815	0	0.01	0	0	0	0	0	0	0	0.02	0.01	0.01
ENSG00000163793	ENST00000296097,ENST00000402462,ENST00000404433,ENST00000406962,ENST00000420191,ENST00000460358	0.12	0	0	0	0.03	0	0	0	0	0	0.22	0
ENSG00000163794	ENST00000296099	0.11	0.1	0.33	0.05	0.3	0	0	0	0.1	0	0.31	0.43
ENSG00000163795	ENST00000323703,ENST00000407879,ENST00000436006,ENST00000491924	6.28	6.79	8.52	6.18	5.84	6.51	4.72	5.83	5.93	4.53	5.52	7.6
ENSG00000163798	ENST00000326019,ENST00000427424,ENST00000492196,ENST00000613517,ENST00000618046,ENST00000696011,ENST00000696012,ENST00000696013,ENST00000696014,ENST00000696015	19.73	26.3	24.74	19.79	21.77	19.84	17	19.64	19.98	10.01	9.84	15.12
ENSG00000163803	ENST00000327757,ENST00000404858,ENST00000411743,ENST00000416713,ENST00000422425,ENST00000436544,ENST00000436775,ENST00000444257,ENST00000473272,ENST00000479065,ENST00000481449,ENST00000485642	0.41	0.7	0.7	0.36	0.23	0.22	0.73	0.5	0.3	1.1	1.49	1.06
ENSG00000163806	ENST00000334056,ENST00000379579,ENST00000439646,ENST00000449210,ENST00000462832,ENST00000467226,ENST00000491044	0.03	0.19	0.25	0.67	0.48	0.73	0	0.15	0.37	0.67	1.05	1.28
ENSG00000163807	ENST00000296121,ENST00000484437	13.2	13.31	10.84	10.82	8.1	10.6	11.5	11.93	16.62	8.95	8.94	8.47
ENSG00000163808	ENST00000326047,ENST00000422209,ENST00000425755,ENST00000438321,ENST00000453693,ENST00000481166,ENST00000493134	12.55	12.35	12.62	12.72	14.16	8.95	10.55	9.3	13.08	4.64	3.14	5.51
ENSG00000163810	ENST00000296125,ENST00000422219,ENST00000459830,ENST00000471637,ENST00000490928,ENST00000495844,ENST00000705784	0.16	0.3	0.24	0.15	0.18	0.02	0.34	0.08	0.33	0.2	0.07	0.39
ENSG00000163811	ENST00000296126,ENST00000407426,ENST00000434238,ENST00000440983,ENST00000446643,ENST00000466067	44.97	55.5	59.06	30.77	35.9	28.07	42.64	48.94	37.86	22.72	25.41	48.31
ENSG00000163812	ENST00000296127,ENST00000339420,ENST00000342790,ENST00000419642,ENST00000424952,ENST00000433512,ENST00000443879,ENST00000455235,ENST00000466084,ENST00000478669,ENST00000479314,ENST00000705994	24.93	29.1	31.53	23.75	23.06	19.93	21.95	25.74	28.85	14.09	17.97	23.67
ENSG00000163814	ENST00000296129,ENST00000425231,ENST00000490471	6.09	7.57	7.48	5.72	5.7	4.95	6.61	6.76	7.17	2.59	3.01	4.12
ENSG00000163815	ENST00000296130,ENST00000428034,ENST00000490386	0	0.13	0	0	0.12	0.3	0	0.25	0	0.17	0.99	0.39
ENSG00000163817	ENST00000353278,ENST00000358525,ENST00000413781,ENST00000470226,ENST00000473146,ENST00000493980,ENST00000703343,ENST00000703344	0.03	0	0.02	0.16	0.02	0.01	0.01	0.02	0	0.88	0.46	0.08
ENSG00000163818	ENST00000296135,ENST00000411866,ENST00000418700,ENST00000440576,ENST00000445698,ENST00000469874,ENST00000472635,ENST00000478551,ENST00000480156,ENST00000483279,ENST00000490463,ENST00000492333,ENST00000495864,ENST00000539217,ENST00000684620,ENST00000699186,ENST00000699187,ENST00000699188	6.14	6.91	8.05	3.3	4.55	5.81	6.48	4.62	6.4	1.63	1.45	2.3
ENSG00000163820	ENST00000296137,ENST00000433878,ENST00000438446,ENST00000471739,ENST00000691721	3.16	3.32	3.91	3.21	3.36	3.06	2.87	3.85	4.43	2.19	2.14	3.72
ENSG00000163823	ENST00000296140	5.21	5.63	5.08	2.65	2.23	2.11	3.7	3.81	4.73	2.17	2.91	3.6
ENSG00000163825	ENST00000296142,ENST00000684260	0	0	0	0	0	0	0	0	0	0	0	0
ENSG00000163827	ENST00000296144,ENST00000395905,ENST00000469912,ENST00000496388,ENST00000682605	0.02	0.03	0.23	0.06	0.15	0.08	0.02	0.09	0.05	0.03	0.03	0
ENSG00000163832	ENST00000296149,ENST00000412761,ENST00000414236,ENST00000425291,ENST00000439305,ENST00000442215,ENST00000444760,ENST00000445044,ENST00000446787,ENST00000449409,ENST00000460502,ENST00000461208,ENST00000483205,ENST00000485029,ENST00000494161	27.27	34.75	27.41	22.95	26.48	16.8	21.32	23.38	26.94	10.36	17.14	21.76
ENSG00000163833	ENST00000338040	0.01	0.01	0.01	0.01	0	0.01	0	0	0	0.01	0.05	0.06
ENSG00000163840	ENST00000296161,ENST00000383661	1.35	1.98	1.54	1.58	1.73	1.88	1.47	1.67	1.76	0.74	1.03	1.57
ENSG00000163848	ENST00000360647,ENST00000465763,ENST00000468369,ENST00000471196,ENST00000484491,ENST00000485866,ENST00000492394,ENST00000495019,ENST00000496732,ENST00000497929,ENST00000700044,ENST00000700212	5.29	7.21	6.37	5.79	5.64	4.76	6.08	6.91	5.92	3.76	3.74	5.62
ENSG00000163864	ENST00000296202,ENST00000339837,ENST00000413939,ENST00000505779,ENST00000506254,ENST00000507242,ENST00000509034,ENST00000509291,ENST00000509447,ENST00000509737,ENST00000511003,ENST00000511444,ENST00000512391,ENST00000514703,ENST00000642987,ENST00000643695,ENST00000645083,ENST00000645290,ENST00000645507,ENST00000646611,ENST00000647257,ENST00000704800	0.21	0.28	0.15	0.05	0.09	0.01	0.19	0.01	0.04	0.06	0.65	0.16
ENSG00000163866	ENST00000417239,ENST00000423898,ENST00000426886,ENST00000446026,ENST00000456842,ENST00000521580	20.23	29.04	27.37	19.21	19.74	13.37	20.46	23.02	22.34	13.45	13.07	17.72
ENSG00000163867	ENST00000317538,ENST00000357182,ENST00000373333,ENST00000415531,ENST00000460607,ENST00000466345,ENST00000471566,ENST00000472971,ENST00000493328	1.8	1.88	2.32	2.45	2.3	2.38	1.97	1.69	3.19	0.79	1.51	1.17
ENSG00000163870	ENST00000296210,ENST00000355552,ENST00000393400,ENST00000450633,ENST00000462228,ENST00000465915,ENST00000469111,ENST00000483868,ENST00000489960,ENST00000490290,ENST00000490643,ENST00000648957	9.62	12.72	11.48	9.51	9.92	7.62	9.35	9.89	10.11	3.96	5.5	6.4
ENSG00000163872	ENST00000305135,ENST00000432781,ENST00000468850,ENST00000472593,ENST00000481343,ENST00000497765	15.53	19.29	20.65	16.4	16.66	12.99	15.48	17.31	17.99	6.79	8.38	12.02
ENSG00000163873	ENST00000373091,ENST00000373093,ENST00000462621,ENST00000479620	0	0	0	0	0	0	0	0	0	0	0	0
ENSG00000163874	ENST00000373087,ENST00000471012,ENST00000472312,ENST00000640233	0.97	1.07	1.58	0.86	1.39	1.02	0.81	1.5	1.24	0.49	0.82	1.55
ENSG00000163875	ENST00000296214,ENST00000373073,ENST00000373074,ENST00000373075,ENST00000448519,ENST00000475828,ENST00000485039,ENST00000487788,ENST00000487792	30.32	34.4	33.58	24.75	30.44	25.46	24.12	23.77	30.68	10.93	15.09	20.8
ENSG00000163877	ENST00000296215,ENST00000468040,ENST00000493916,ENST00000638725	3.56	5.04	5.65	3.94	3.9	3.58	3.76	4.24	5.67	3.13	3.79	7.24
ENSG00000163879	ENST00000296218,ENST00000466723,ENST00000467277,ENST00000490312,ENST00000497858,ENST00000652629	0.48	0.11	0.55	0.66	0.16	0.17	0.38	0.37	0.28	0.17	0.13	0.17
ENSG00000163882	ENST00000412877,ENST00000429568,ENST00000430783,ENST00000438240,ENST00000443489,ENST00000452961,ENST00000455712,ENST00000456318,ENST00000460083,ENST00000476003,ENST00000488213,ENST00000489043,ENST00000490958	113.24	133.97	132.37	116.91	133.34	85.33	87.77	115.98	102.6	60.64	75.94	119.35
ENSG00000163884	ENST00000296233,ENST00000509675	1.64	1.66	1.87	1.19	1.11	1.39	1.34	2.03	2.21	0.74	0.96	1.47
ENSG00000163885	ENST00000352312,ENST00000503905,ENST00000505024,ENST00000506204,ENST00000507830,ENST00000508140,ENST00000510833,ENST00000533201	0	0	0.15	0.01	0	0	0	0	0	0	0.03	0.23
ENSG00000163888	ENST00000296238	0.31	0.26	0.18	0.28	0.08	0.25	0.24	0.35	0.52	0.23	0.13	0.13
ENSG00000163898	ENST00000296252,ENST00000424591,ENST00000429510,ENST00000435679,ENST00000452897	0.05	0.03	0	0.02	0.01	0.03	0	0.01	0.03	0.08	0.2	0.22
ENSG00000163900	ENST00000296254,ENST00000382227,ENST00000421852,ENST00000467061,ENST00000467520,ENST00000475480,ENST00000484062	14.39	15.74	14.49	15.25	13.64	12.83	14.05	14.34	18.79	5.89	6.29	8.87
ENSG00000163902	ENST00000296255,ENST00000476931,ENST00000479113,ENST00000481168,ENST00000490166,ENST00000495462,ENST00000497289,ENST00000497415	240.1	272.39	270.22	176.03	195.77	148.68	202.9	225.65	191.72	113.65	128.08	198.34
ENSG00000163904	ENST00000296257,ENST00000413407,ENST00000430355,ENST00000439684,ENST00000444509,ENST00000453532,ENST00000458551,ENST00000459883,ENST00000465201,ENST00000473760,ENST00000476011,ENST00000478001,ENST00000483005	27.11	38.16	35.87	20.07	20.75	17.95	25.14	32.87	26.61	9.11	11.26	14.07
ENSG00000163909	ENST00000372852	2.62	2.46	2.97	2.04	2.16	1.6	2.38	2.97	4.03	0.47	0.46	0.64
ENSG00000163913	ENST00000296266,ENST00000347300,ENST00000348417,ENST00000349441,ENST00000431818,ENST00000440957,ENST00000448668,ENST00000502304,ENST00000502456,ENST00000504021,ENST00000504444,ENST00000504653,ENST00000506507,ENST00000507221,ENST00000507564,ENST00000508654,ENST00000509195,ENST00000509522,ENST00000509815,ENST00000510524,ENST00000511425,ENST00000511498,ENST00000512157,ENST00000512220,ENST00000512814,ENST00000513190,ENST00000513891,ENST00000513932,ENST00000514081,ENST00000515783,ENST00000685087,ENST00000685122,ENST00000685189,ENST00000685282,ENST00000685447,ENST00000685512,ENST00000685621,ENST00000685811,ENST00000685921,ENST00000685939,ENST00000686375,ENST00000686473,ENST00000686531,ENST00000686614,ENST00000686830,ENST00000687377,ENST00000687398,ENST00000687461,ENST00000687645,ENST00000687766,ENST00000687776,ENST00000687791,ENST00000687845,ENST00000687864,ENST00000688020,ENST00000688129,ENST00000688266,ENST00000688392,ENST00000688504,ENST00000688527,ENST00000688657,ENST00000688664,ENST00000688765,ENST00000688970,ENST00000689005,ENST00000689313,ENST00000689332,ENST00000689384,ENST00000689492,ENST00000689643,ENST00000689796,ENST00000689801,ENST00000689819,ENST00000689871,ENST00000689884,ENST00000690209,ENST00000690617,ENST00000690657,ENST00000690663,ENST00000690677,ENST00000690723,ENST00000690800,ENST00000690862,ENST00000691148,ENST00000691360,ENST00000691583,ENST00000691641,ENST00000691705,ENST00000691733,ENST00000691770,ENST00000691964,ENST00000692228,ENST00000692242,ENST00000692321,ENST00000692391,ENST00000692508,ENST00000692728,ENST00000692901,ENST00000692929,ENST00000692985,ENST00000693114,ENST00000693129,ENST00000693162,ENST00000693233,ENST00000693489,ENST00000693588,ENST00000693654	6.82	9.49	8.13	5.78	6.02	4.08	4.49	6.55	5.23	2.21	2.92	3.54
ENSG00000163914	ENST00000296271	0	0	0	0	0	0	0	0	0	0.02	0	0
ENSG00000163915	ENST00000296270,ENST00000456447,ENST00000465364,ENST00000470754,ENST00000496717	0.03	0.19	0	0.41	0.4	4.6	0.06	0.09	0.29	0.75	0.25	0.66
ENSG00000163918	ENST00000296273,ENST00000392481,ENST00000411792,ENST00000417876,ENST00000418288,ENST00000427785,ENST00000433496,ENST00000448497,ENST00000449502,ENST00000460408,ENST00000479307,ENST00000489028,ENST00000494047	55.92	63.86	69.3	61.1	67.83	42.82	45.55	49.67	49.45	25.26	27.82	53.11
ENSG00000163923	ENST00000296277,ENST00000433055,ENST00000455270	5.76	8.38	10.08	4.3	3.44	3.77	7.28	8	6.81	3.56	2.95	4.47
ENSG00000163930	ENST00000296288,ENST00000460680,ENST00000466093,ENST00000469613,ENST00000470173,ENST00000471532,ENST00000478368,ENST00000483984,ENST00000490804,ENST00000490917,ENST00000615113	21.39	24.4	23.6	20.65	22.24	18.21	19.85	25.16	29.44	11.8	16.31	19.44
ENSG00000163931	ENST00000423516,ENST00000423525,ENST00000450814,ENST00000460243,ENST00000460343,ENST00000461139,ENST00000462138,ENST00000466765,ENST00000469678,ENST00000472528,ENST00000483706,ENST00000487660,ENST00000494523	280.1	276.46	272.91	242.29	244.54	219.2	213.15	247.1	276.97	158.83	179.68	251.8
ENSG00000163932	ENST00000330452,ENST00000394729,ENST00000464818,ENST00000477794,ENST00000478843,ENST00000487897,ENST00000650739,ENST00000650940,ENST00000651505,ENST00000652449,ENST00000654719,ENST00000697588,ENST00000697589,ENST00000697590	17.6	19.93	15.5	13.84	15.06	14.8	14.43	17.28	17.4	10.34	10.84	14.29
ENSG00000163933	ENST00000296292,ENST00000394738,ENST00000467048,ENST00000471158	21.65	23.59	25.18	15.52	16.78	13.57	20.49	21.35	21.28	7.86	10.84	15.16
ENSG00000163935	ENST00000394752,ENST00000470575,ENST00000474837,ENST00000482396,ENST00000483069,ENST00000485494,ENST00000492146,ENST00000497586	3.37	5.06	4.87	3.51	3.9	2.68	3.44	4.31	3.7	1.89	1.97	2.73
ENSG00000163938	ENST00000394799,ENST00000418458,ENST00000460073,ENST00000462550,ENST00000468146,ENST00000468885,ENST00000474423,ENST00000479230,ENST00000484022,ENST00000492349,ENST00000496254,ENST00000497356	97.97	122.79	117.92	138.05	142.25	122.73	91.21	94.42	97.64	80.48	85.54	150.21
ENSG00000163939	ENST00000296302,ENST00000337303,ENST00000356770,ENST00000394830,ENST00000409057,ENST00000409114,ENST00000409767,ENST00000410007,ENST00000412587,ENST00000420148,ENST00000423351,ENST00000424867,ENST00000431678,ENST00000439181,ENST00000446103,ENST00000449505,ENST00000450271,ENST00000458294,ENST00000462207,ENST00000480064,ENST00000707071	7.78	11.76	11.94	8.91	7.6	7.59	8.71	9.27	8.46	4.92	4.34	6.29
ENSG00000163945	ENST00000389851,ENST00000503548,ENST00000505716,ENST00000507422,ENST00000507531,ENST00000511216,ENST00000511563,ENST00000512728,ENST00000677286,ENST00000677428,ENST00000678994,ENST00000679192,ENST00000679242	0.47	0.91	0.51	0.7	0.67	0.46	0.62	0.58	0.59	0.33	0.48	0.84
ENSG00000163946	ENST00000355628,ENST00000431842,ENST00000459993,ENST00000461863,ENST00000477406,ENST00000478052,ENST00000485156,ENST00000487036,ENST00000493960,ENST00000614531,ENST00000683822	17.86	21.17	22.61	15.15	17.02	13.67	13.4	17.9	21.92	13.08	12.75	24.88
ENSG00000163947	ENST00000296315,ENST00000338458,ENST00000413728,ENST00000465659,ENST00000468466,ENST00000468727,ENST00000473779,ENST00000477440,ENST00000477833,ENST00000481422,ENST00000486829,ENST00000495373,ENST00000496106,ENST00000497267,ENST00000498517	3.85	3.7	4.39	3.2	3.64	2.94	3.39	3.84	3.97	1.44	1.78	2.68
ENSG00000163950	ENST00000318386,ENST00000429429,ENST00000480936,ENST00000483348,ENST00000488267,ENST00000489418	62.83	61.94	60.55	72.72	83.76	76.76	53.11	45.78	61.21	40.82	54.26	70.93
ENSG00000163956	ENST00000296325,ENST00000509198,ENST00000515119,ENST00000648517,ENST00000650182,ENST00000650633	49.65	57.4	54.79	43.41	42.7	31.84	38.08	51.08	40.87	25.89	25.93	44.79
ENSG00000163958	ENST00000296326,ENST00000397544,ENST00000438232,ENST00000460442,ENST00000465519,ENST00000488508,ENST00000497422	0	0	0	0	0	0	0	0.18	0	0.32	0.08	1.21
ENSG00000163959	ENST00000296327,ENST00000415111,ENST00000416660,ENST00000428985,ENST00000442203,ENST00000471430,ENST00000472653,ENST00000475271,ENST00000475672,ENST00000476129,ENST00000479732,ENST00000484407,ENST00000492794,ENST00000496737	1.4	1.52	1.35	1.69	1.14	1.23	1.35	1.45	1.08	1.5	1.16	0.56
ENSG00000163960	ENST00000296328,ENST00000381887,ENST00000413584,ENST00000428095,ENST00000429160,ENST00000493566	6.41	7.02	7.72	5.79	5.98	5.92	5.87	6.01	6.98	4.08	5.31	6.43
ENSG00000163961	ENST00000318037,ENST00000437070	6.14	6.73	5.81	7.14	7.44	6.52	5.67	6.21	6.86	4.53	5.13	7.14
ENSG00000163964	ENST00000296333,ENST00000392391,ENST00000415832,ENST00000421265,ENST00000426755,ENST00000451319,ENST00000453218,ENST00000457284,ENST00000495440	10.94	11.78	15.67	10.4	9.73	9.88	11.21	11.26	14.15	5.41	6.53	8.43
ENSG00000163975	ENST00000296350,ENST00000296351,ENST00000439320,ENST00000445739,ENST00000469783,ENST00000473501,ENST00000489445,ENST00000491399,ENST00000696016	2.32	2.45	2.83	2.05	2.2	1.45	2.12	1.56	3.73	1.11	2.39	2.46
ENSG00000163982	ENST00000296358	0	0	0.03	0.01	0	0	0	0	0	0.03	0.06	0.12
ENSG00000163993	ENST00000296370,ENST00000513778	43.5	45.83	51.38	41.3	49.31	34.28	15.98	18.05	13.98	53.41	55.3	87.31
ENSG00000163995	ENST00000341937,ENST00000361581,ENST00000361737,ENST00000407564,ENST00000428004,ENST00000447017,ENST00000502800,ENST00000504172,ENST00000505872,ENST00000509819,ENST00000510277,ENST00000512594,ENST00000514025,ENST00000515079,ENST00000545242,ENST00000676532,ENST00000710854	0.27	0.45	0.56	0.73	0.33	0.24	0.07	0.07	0.35	0.27	0.26	0.67
ENSG00000164002	ENST00000296380,ENST00000358527,ENST00000372703,ENST00000415550,ENST00000418186,ENST00000419161,ENST00000420209,ENST00000432259,ENST00000443729,ENST00000471429,ENST00000682383	9.88	9.86	8.22	7.44	8.34	5.59	6.61	8.18	7.58	4.56	5.6	6.86
ENSG00000164007	ENST00000296387,ENST00000372539,ENST00000539749	0.51	0.86	1.23	0.46	0.63	0.63	0.39	0.6	0.8	0.17	0.14	0.28
ENSG00000164008	ENST00000372525,ENST00000468913,ENST00000494155,ENST00000650521,ENST00000685942,ENST00000687946,ENST00000691126,ENST00000691927,ENST00000692016,ENST00000692952,ENST00000693399	7.49	8.25	10.3	7.53	7.15	12.73	5.62	6.04	6.8	4.13	4.58	9.97
ENSG00000164010	ENST00000328249,ENST00000372514,ENST00000372517,ENST00000470938,ENST00000487556,ENST00000642150,ENST00000643061,ENST00000645239,ENST00000647120	7.26	7.83	8.66	5.82	7.11	3.49	6.19	7.25	7.36	3.29	2.92	4.71
ENSG00000164011	ENST00000372502,ENST00000372503,ENST00000372504,ENST00000372506,ENST00000372507,ENST00000372508,ENST00000397034,ENST00000630961,ENST00000651192	6.24	6.67	7.06	7.24	6.96	6.4	3.44	5.39	6.31	2.15	3.03	4.49
ENSG00000164022	ENST00000358008,ENST00000394701,ENST00000442366,ENST00000510207,ENST00000671868,ENST00000671960,ENST00000672003,ENST00000672285,ENST00000672328,ENST00000672337,ENST00000672341,ENST00000672911,ENST00000673018,ENST00000673123,ENST00000673381,ENST00000682186,ENST00000683179,ENST00000684019,ENST00000684504	59	72.1	75.77	60.34	63.67	53.52	51.76	57.97	53.34	33.3	46.94	63.66
ENSG00000164023	ENST00000359079,ENST00000394684,ENST00000394686,ENST00000503385,ENST00000503862,ENST00000504754,ENST00000506462,ENST00000506993,ENST00000515332,ENST00000690982	0.51	0.9	0.58	0.37	0.48	0.78	0.43	0.43	0.38	0.77	0.56	0.95
ENSG00000164024	ENST00000296411,ENST00000503247,ENST00000506238,ENST00000506548,ENST00000507537,ENST00000510107,ENST00000510133,ENST00000510209,ENST00000513097,ENST00000513199,ENST00000514051,ENST00000625963	38.26	45.73	42.95	37.33	39.03	34.55	31.18	36.04	36.43	16.51	17.98	28.59
ENSG00000164031	ENST00000334223,ENST00000398991,ENST00000420137,ENST00000426476,ENST00000442697,ENST00000455208,ENST00000469942,ENST00000471101,ENST00000471738,ENST00000474664,ENST00000493110,ENST00000610281	4.27	5.89	4.62	4.83	4.69	4.32	6.41	7.05	8.89	2.61	6.02	8.66
ENSG00000164032	ENST00000296417,ENST00000511203,ENST00000511319,ENST00000511348,ENST00000527366,ENST00000529158,ENST00000651623	677.38	666.73	687.51	567.64	599.74	566.2	545.18	618.42	660.81	340.74	408.01	494.89
ENSG00000164035	ENST00000296420,ENST00000305864,ENST00000502327,ENST00000502569,ENST00000502744,ENST00000506300,ENST00000506323,ENST00000510657,ENST00000511970,ENST00000512253	0	0	0.04	0	0	0	0	0	0	0	0	0
ENSG00000164037	ENST00000296422,ENST00000394789,ENST00000503584,ENST00000504216,ENST00000509614,ENST00000510243,ENST00000510559,ENST00000511253,ENST00000512651,ENST00000514340,ENST00000514972	0.1	0.17	0.75	0.02	0.16	0.54	0.1	0.06	0	0.22	0.05	0.34
ENSG00000164038	ENST00000362026,ENST00000394785,ENST00000503103,ENST00000503230,ENST00000503818,ENST00000505838,ENST00000506288,ENST00000508136,ENST00000510976,ENST00000512806,ENST00000515424	1.47	2.4	1.08	1.18	1.02	0.7	1.87	1.42	1.92	0.53	0.36	0.8
ENSG00000164039	ENST00000296424,ENST00000464039,ENST00000475058,ENST00000492366,ENST00000504285,ENST00000506521,ENST00000509245,ENST00000511354,ENST00000513518	4.86	8.33	7.66	4.23	4.18	4.29	6.73	5.55	5.9	1.97	1.46	3.98
ENSG00000164040	ENST00000296425,ENST00000394276,ENST00000503588,ENST00000503872,ENST00000509070,ENST00000512483,ENST00000520121,ENST00000613358	33.91	39.35	40.61	30.16	30.53	25.03	31.4	31.84	34.55	15.3	17.71	32.32
ENSG00000164045	ENST00000302506,ENST00000351231,ENST00000437972,ENST00000443342,ENST00000459900	18.43	20.25	20.8	16.52	19.47	17.03	13.58	15.97	15.48	13.92	16.88	23.25
ENSG00000164047	ENST00000296435,ENST00000652295	0	0	0	0	0	0	0	0	0	0	0	0
ENSG00000164048	ENST00000354698,ENST00000412564,ENST00000427617,ENST00000440261,ENST00000448461,ENST00000454212,ENST00000457782	5.82	8.88	6.79	5.24	6.3	4.43	4.33	5.3	4.63	1.8	2.81	3.94
ENSG00000164049	ENST00000296438,ENST00000415155,ENST00000436231,ENST00000445170,ENST00000468158,ENST00000477542	0	0.17	0.12	0.21	0.05	0.27	0.12	0.15	0.12	0.22	0.13	0.43
ENSG00000164050	ENST00000296440,ENST00000358536,ENST00000449094,ENST00000456774,ENST00000461261,ENST00000462738,ENST00000464294,ENST00000465117,ENST00000466353,ENST00000467913,ENST00000470525,ENST00000473683,ENST00000473996,ENST00000478171,ENST00000483676,ENST00000483753,ENST00000484485,ENST00000485535,ENST00000497627	18.45	20.86	21.93	22.79	21.4	14.39	14.71	18.1	19.51	9.85	11.29	28.63
ENSG00000164051	ENST00000395694,ENST00000412398,ENST00000438370,ENST00000442740,ENST00000446140,ENST00000447018	47.64	53.2	51.34	29.26	35.22	28.3	36.64	39.76	40.76	16.12	15.61	27.27
ENSG00000164053	ENST00000320211,ENST00000346691,ENST00000412052,ENST00000634384,ENST00000635082,ENST00000635084,ENST00000635099,ENST00000635464,ENST00000639561	6.63	7.56	6.98	5.94	7.17	6.74	6.84	5.62	6.49	1.74	2.59	3.42
ENSG00000164054	ENST00000296444,ENST00000415268,ENST00000417841,ENST00000417962,ENST00000424965,ENST00000426002,ENST00000441507,ENST00000442747,ENST00000443308,ENST00000444115,ENST00000460758,ENST00000465449,ENST00000466424,ENST00000486344,ENST00000490864,ENST00000494854,ENST00000496408,ENST00000497863,ENST00000619810	162.98	165.6	169.54	116.33	121.58	108.69	139.88	168.08	203.4	77.36	100.12	122.13
ENSG00000164056	ENST00000339241,ENST00000394339,ENST00000505319,ENST00000507703,ENST00000508849,ENST00000515726,ENST00000610581,ENST00000622283,ENST00000651917	3.48	3.23	3.49	2.78	2.64	2.12	3.27	3.46	2.81	1.42	2.06	3.89
ENSG00000164061	ENST00000296452,ENST00000467456	0.03	0.04	0.07	0.04	0.08	0.04	0.03	0.04	0.03	0.72	0.46	0.69
ENSG00000164062	ENST00000296456,ENST00000438011,ENST00000442186,ENST00000446089,ENST00000447436,ENST00000447541,ENST00000449966,ENST00000457042,ENST00000462439,ENST00000463616,ENST00000463995,ENST00000469362,ENST00000480772,ENST00000482301,ENST00000483715,ENST00000491799	37.23	56.25	52.65	29.78	32.32	26.31	32.9	39.7	34.87	17.57	16.66	31.65
ENSG00000164066	ENST00000335251,ENST00000503626,ENST00000503952,ENST00000504276,ENST00000504491,ENST00000506283,ENST00000510766,ENST00000512995	0.6	0.78	1.08	0.65	1.27	0.56	0.59	0.57	0.43	0.41	0.26	0.56
ENSG00000164068	ENST00000327697,ENST00000432042,ENST00000433785,ENST00000443204,ENST00000444689,ENST00000454491,ENST00000457726,ENST00000469978,ENST00000486102,ENST00000487805,ENST00000494005,ENST00000497099,ENST00000498376,ENST00000629802	4.65	4.2	4.32	4.68	3.74	3.35	3.58	5.41	4.95	3.89	2.23	6.58
ENSG00000164070	ENST00000296464,ENST00000505726,ENST00000508549,ENST00000508776,ENST00000515262	5.86	6.84	6.62	4.99	5.37	3.9	4.8	5.5	4.54	1.13	0.83	1.33
ENSG00000164073	ENST00000296468,ENST00000503928,ENST00000504126,ENST00000505284,ENST00000508441,ENST00000509826,ENST00000513559,ENST00000515130,ENST00000641003,ENST00000641025,ENST00000641092,ENST00000641133,ENST00000641134,ENST00000641140,ENST00000641146,ENST00000641147,ENST00000641178,ENST00000641186,ENST00000641228,ENST00000641243,ENST00000641264,ENST00000641332,ENST00000641340,ENST00000641356,ENST00000641369,ENST00000641388,ENST00000641393,ENST00000641397,ENST00000641413,ENST00000641434,ENST00000641447,ENST00000641464,ENST00000641482,ENST00000641503,ENST00000641508,ENST00000641509,ENST00000641538,ENST00000641558,ENST00000641590,ENST00000641658,ENST00000641686,ENST00000641690,ENST00000641695,ENST00000641742,ENST00000641743,ENST00000641748,ENST00000641753,ENST00000641774,ENST00000641776,ENST00000641830,ENST00000641843,ENST00000641869,ENST00000641870,ENST00000641882,ENST00000641928,ENST00000641949,ENST00000642012,ENST00000642034,ENST00000642042,ENST00000642078,ENST00000642121,ENST00000642143	4.77	5.71	5.55	5.77	6.91	6.16	4.48	5.64	7.54	3.84	3.68	6.13
ENSG00000164074	ENST00000388795,ENST00000444616,ENST00000473040,ENST00000513371,ENST00000611882,ENST00000645843	2.08	2.98	2.46	1.55	2.19	1.17	2.2	1.86	1.4	0.69	0.65	1.35
ENSG00000164076	ENST00000296471,ENST00000463537,ENST00000466535,ENST00000466940,ENST00000467248,ENST00000472895,ENST00000475665,ENST00000476105,ENST00000477224,ENST00000478149,ENST00000479704,ENST00000480398,ENST00000483811,ENST00000487726,ENST00000488336,ENST00000498324,ENST00000620470	0.04	0.69	0.55	0.07	0.22	0.12	0.24	0.17	0.2	0.06	0.11	0
ENSG00000164077	ENST00000296473,ENST00000417270,ENST00000455683,ENST00000473451,ENST00000483022,ENST00000486107,ENST00000493206,ENST00000642691,ENST00000645862	3.11	3.16	2.37	3.63	4.15	3.11	2.13	3.17	2.94	0.9	1.79	2.76
ENSG00000164078	ENST00000296474,ENST00000344206,ENST00000411578,ENST00000434765,ENST00000440292,ENST00000463789,ENST00000467110,ENST00000468525,ENST00000485044,ENST00000490053,ENST00000493535,ENST00000497001,ENST00000621387	0.16	0.3	0.12	0.15	1.69	0.05	0.11	0.08	0.15	0.07	0.19	0.43
ENSG00000164080	ENST00000409535,ENST00000432863,ENST00000461680,ENST00000462377,ENST00000487093,ENST00000602430,ENST00000684192	2.94	3.54	3.66	3.86	4.05	3.75	3.11	3.34	3.73	2.2	2.73	2.82
ENSG00000164081	ENST00000341333,ENST00000395057,ENST00000412249,ENST00000415259,ENST00000416589,ENST00000419358,ENST00000425781,ENST00000444233,ENST00000457573,ENST00000457927,ENST00000463857,ENST00000483429,ENST00000489026,ENST00000493444,ENST00000611400,ENST00000614067	28.7	25.58	27.34	18.81	20.97	16.91	21.66	23.31	27.4	9.47	13.38	17.19
ENSG00000164082	ENST00000296479,ENST00000395052,ENST00000419928,ENST00000442933,ENST00000464585,ENST00000475478,ENST00000477330,ENST00000496661	0.26	0.26	0.29	0.19	0.03	0.1	0.05	0.07	0.19	0.06	0.17	0.16
ENSG00000164086	ENST00000469623,ENST00000495880	1.84	1.89	2.07	1.97	2.16	2.05	1.86	1.97	2.49	1.28	1.12	1.95
ENSG00000164087	ENST00000296484,ENST00000394970,ENST00000474012	13.59	18.11	15.57	9.42	11.45	7.24	14.37	13.24	15.2	4.05	4.75	5.61
ENSG00000164088	ENST00000296487,ENST00000323588,ENST00000409502,ENST00000443681,ENST00000457454,ENST00000467471,ENST00000472955,ENST00000482724,ENST00000489606	2	2.22	2.14	2.08	3.22	1.46	1.69	1.7	2.58	1.38	2.27	2.37
ENSG00000164089	ENST00000296486,ENST00000411864,ENST00000503912,ENST00000505233,ENST00000509402,ENST00000510706,ENST00000510723,ENST00000511923,ENST00000512320,ENST00000512646	0.87	0.77	0.26	0.37	0.69	0.28	0.31	0.31	0.31	0.17	0.06	0.15
ENSG00000164091	ENST00000296490,ENST00000463624,ENST00000469000,ENST00000487402	26.03	33.33	32.57	21.43	21.47	19.31	25.95	30.58	29.94	13.41	15.54	22.18
ENSG00000164093	ENST00000354925,ENST00000355080,ENST00000394595,ENST00000511837,ENST00000511990,ENST00000556049,ENST00000557119,ENST00000607868,ENST00000613094,ENST00000614423,ENST00000616641,ENST00000644488,ENST00000644743,ENST00000645131	2.38	2.89	3.57	3.35	3.52	2.67	1.9	1.68	2.86	0.73	0.78	1.38
ENSG00000164096	ENST00000399075,ENST00000504110	17.9	19.03	17.75	13.5	13.79	14.23	12.23	16.03	17.09	12.76	16.56	19.73
ENSG00000164099	ENST00000296498,ENST00000503043,ENST00000510903,ENST00000515089	27.06	28.95	29.31	21.84	18.23	15.8	21.64	24.04	25.42	7.67	10.7	14.61
ENSG00000164100	ENST00000296499,ENST00000394488	0	0.03	0.03	0	0	0	0.02	0	0.01	0	0	0
ENSG00000164104	ENST00000296503,ENST00000438704,ENST00000446922,ENST00000506267,ENST00000511316	473.09	481.12	462.64	465.47	469.61	431.17	346.81	382.28	437.67	202.83	272.16	331.89
ENSG00000164105	ENST00000296504,ENST00000504618	5.8	6.8	5.46	4.21	5.7	2.72	4.58	4.13	4.04	0.99	0.88	1.09
ENSG00000164106	ENST00000296506,ENST00000512188	0	0	0	0	0	0	0	0.01	0	0	0	0
ENSG00000164107	ENST00000359562,ENST00000503024,ENST00000505300	0	0	0	0.02	0	0.05	0.04	0	0	0	0	0
ENSG00000164109	ENST00000296509,ENST00000333047,ENST00000504707,ENST00000511295,ENST00000512484	63.96	66.6	69.32	45.39	52.84	47.72	57.68	56.78	61.17	23.91	33.13	38.18
ENSG00000164111	ENST00000296511,ENST00000501272,ENST00000506395,ENST00000509016,ENST00000509648,ENST00000511552,ENST00000513428,ENST00000513523,ENST00000513728,ENST00000515017,ENST00000515717	275.14	305.46	308.55	203.96	221.83	155.92	201.66	230.07	215.77	118.5	124.28	207.08
ENSG00000164112	ENST00000394394,ENST00000394396,ENST00000461198,ENST00000505198,ENST00000506551,ENST00000513254,ENST00000514885,ENST00000643663,ENST00000643802	0	0	0	0.03	0.1	0.03	0	0	0	0	0	0
ENSG00000164113	ENST00000296513,ENST00000388724,ENST00000388725,ENST00000439307,ENST00000446706,ENST00000464160,ENST00000492454	0	0	0	0.07	0	0	0	0	0	0	0	0
ENSG00000164114	ENST00000311277,ENST00000379248,ENST00000424373,ENST00000433024,ENST00000450097,ENST00000481250,ENST00000503466,ENST00000515654,ENST00000650955	0.02	0	0	0.01	0	0	0	0.01	0.01	0.03	0	0.1
ENSG00000164116	ENST00000296518,ENST00000393832,ENST00000443668,ENST00000455639,ENST00000506455,ENST00000509901,ENST00000511108,ENST00000511507,ENST00000512983,ENST00000513574,ENST00000515201,ENST00000515602,ENST00000621234	0.33	0.78	0.47	0.39	0.52	0.52	0.36	0.66	0.58	0.19	0.35	0.3
ENSG00000164117	ENST00000393674,ENST00000503293,ENST00000513696,ENST00000515664,ENST00000615392	7.65	8.55	8.18	5.39	7.32	5.66	5.91	6.2	7.68	2.75	4.36	4.7
ENSG00000164118	ENST00000296519,ENST00000396791,ENST00000426172,ENST00000457424,ENST00000503053,ENST00000503780,ENST00000505124,ENST00000508483,ENST00000514712,ENST00000515299	2.88	4.87	3.88	2.54	3.37	2.6	2.53	2.4	2.6	1.5	1.11	2.14
ENSG00000164120	ENST00000296521,ENST00000296522,ENST00000422112,ENST00000504433,ENST00000506910,ENST00000508330,ENST00000509512,ENST00000510835,ENST00000510901,ENST00000511499,ENST00000512410,ENST00000514584,ENST00000541923,ENST00000542498	23.39	26.41	26.95	17.78	19.66	17.37	17.23	21.07	17.93	7.9	11.73	18
ENSG00000164122	ENST00000296525,ENST00000505299,ENST00000510578,ENST00000511879,ENST00000512254,ENST00000672074	0.06	0.13	0.11	0.04	0.05	0.07	0	0.07	0.06	0.07	0.11	0.15
ENSG00000164123	ENST00000434826,ENST00000505647,ENST00000508011	0	0.11	0	0	0	0	0	0	0	0.1	0.05	0
ENSG00000164124	ENST00000296529,ENST00000502698,ENST00000503200,ENST00000503404,ENST00000504569,ENST00000505049,ENST00000505189,ENST00000508243,ENST00000509278,ENST00000511038,ENST00000511532,ENST00000512272,ENST00000512481,ENST00000513744,ENST00000514346,ENST00000514558,ENST00000514971	1.9	3.23	3.37	1.55	1.27	1.16	2.12	2.24	2.35	0.55	1.23	1.87
ENSG00000164125	ENST00000296530,ENST00000393807,ENST00000585682,ENST00000587787,ENST00000589306,ENST00000590648,ENST00000592057,ENST00000592586,ENST00000593260	0.77	0.96	1.11	0.75	0.65	1.17	0.81	0.93	0.85	0.67	0.84	1.2
ENSG00000164128	ENST00000296533,ENST00000504391,ENST00000504790,ENST00000509586,ENST00000511901,ENST00000512819,ENST00000515701	0.1	1.31	0.35	0.31	0.15	0.04	0.17	0.22	0.24	0.05	0.4	0.06
ENSG00000164129	ENST00000338566,ENST00000506953,ENST00000515560	0.05	0.13	0	0.04	0	0	0	0	0	0	0	0
ENSG00000164134	ENST00000296543,ENST00000398947,ENST00000468029,ENST00000480277,ENST00000482087,ENST00000485905,ENST00000496716,ENST00000515576,ENST00000700275,ENST00000700276,ENST00000700277,ENST00000700278,ENST00000700279,ENST00000700280,ENST00000700281	44.88	52.09	48.13	34.96	37.5	38.76	37.85	36.2	39	24.79	31.61	40.73
ENSG00000164136	ENST00000296545,ENST00000320650,ENST00000394159,ENST00000477265,ENST00000505351,ENST00000509249,ENST00000514653,ENST00000529613	0.16	0.33	0.49	0.99	0.18	0.35	0.04	0.12	0.05	0.08	0.12	0.09
ENSG00000164142	ENST00000435205,ENST00000503146,ENST00000505231,ENST00000508198,ENST00000508664,ENST00000511501,ENST00000512597,ENST00000513086,ENST00000513962	0.8	1.09	1.04	1.69	3.02	2.23	0.98	1.09	1.35	0.31	2.18	0.44
ENSG00000164144	ENST00000353617,ENST00000356064,ENST00000405727,ENST00000429148,ENST00000451320,ENST00000509413,ENST00000510497,ENST00000510831,ENST00000511289,ENST00000513361,ENST00000514499	13.03	13.1	13.09	10.89	10.09	11.34	10.8	10.79	11.86	6.12	5.87	7.21
ENSG00000164151	ENST00000296564,ENST00000505464,ENST00000512608	12.65	15.91	15.88	11.95	12.83	9.72	11.42	12.71	13.02	6.49	7.14	11.38
ENSG00000164161	ENST00000296575,ENST00000434550,ENST00000503090,ENST00000505891,ENST00000509630,ENST00000511314,ENST00000512791,ENST00000515080	1.9	1.82	2.78	1.31	2.59	2	1.7	1.52	2.35	1.06	0.72	0.27
ENSG00000164162	ENST00000309439,ENST00000451299,ENST00000502562,ENST00000502651,ENST00000502847,ENST00000504721,ENST00000506851,ENST00000507134,ENST00000507656,ENST00000508087,ENST00000510270,ENST00000511466,ENST00000512680,ENST00000513054,ENST00000514390,ENST00000514704,ENST00000613466,ENST00000641499	24.87	29.51	24.55	22.94	24.16	21.54	22.12	22.78	27.18	13.19	16.27	19.89
ENSG00000164163	ENST00000296577,ENST00000502586,ENST00000502803,ENST00000504292,ENST00000504683,ENST00000506506,ENST00000507193,ENST00000509593,ENST00000510321,ENST00000515678	54.08	68.87	64.65	47.14	50.54	55.8	50.78	49.67	53.05	23.77	32.93	43.81
ENSG00000164164	ENST00000447906,ENST00000454497,ENST00000455611,ENST00000504331,ENST00000504501,ENST00000505976,ENST00000509517,ENST00000509620,ENST00000509985,ENST00000514973	8.19	10.11	9.99	8.51	8.85	8.12	8.33	8.77	10.06	4.41	5.43	8.54
ENSG00000164167	ENST00000296581,ENST00000502781,ENST00000503982,ENST00000504181,ENST00000507449,ENST00000510331,ENST00000515311,ENST00000649747	56.04	66.91	59.49	46.1	47.93	56.24	46.59	54.43	60.19	22.21	29.57	36.62
ENSG00000164168	ENST00000296582,ENST00000505999,ENST00000506826,ENST00000508208	9.52	12.71	12.47	8.24	9.04	6.17	10.28	9.6	13.29	4.14	4.66	6.6
ENSG00000164169	ENST00000322396,ENST00000510269,ENST00000511687,ENST00000514886	2.84	3.05	3.32	4.83	3.66	2.99	2.65	3.21	3.32	1.83	1.38	2.49
ENSG00000164171	ENST00000296585,ENST00000503810,ENST00000509814,ENST00000509960,ENST00000510722,ENST00000513685	0.83	1.55	1.62	1.34	1.24	1.29	1.1	1.26	1.05	3.84	5.08	5.83
ENSG00000164172	ENST00000361377,ENST00000396954,ENST00000450852,ENST00000502402,ENST00000508922,ENST00000510818,ENST00000514553,ENST00000527216,ENST00000582677,ENST00000584946	36.19	40.15	41.68	41.99	42.33	43.34	27.35	30.86	32.58	15.17	24.58	21.66
ENSG00000164175	ENST00000296589,ENST00000382102,ENST00000505056,ENST00000509381,ENST00000510600	0	0	0	0.02	0	0	0.03	0	0.02	0.2	0.28	0.69
ENSG00000164176	ENST00000296591,ENST00000380138,ENST00000507663,ENST00000510271	2.86	3.72	3.67	2.21	2.33	2.5	2.97	3.15	3.21	1.17	1.68	1.92
ENSG00000164180	ENST00000296595,ENST00000503194,ENST00000503755,ENST00000503943,ENST00000506536,ENST00000507872,ENST00000509387,ENST00000510089,ENST00000511087,ENST00000511218,ENST00000512429,ENST00000513487,ENST00000514135,ENST00000515293,ENST00000515477	4.51	7.21	6.55	5.07	6.18	3.46	4.67	5.17	3.44	2.36	3.05	5.56
ENSG00000164181	ENST00000425382,ENST00000504455,ENST00000505959,ENST00000507047,ENST00000508821,ENST00000511799,ENST00000514809	2.85	3.57	2.84	2.78	2.38	2.81	3.13	2.63	3.32	1.12	1.72	2.27
ENSG00000164182	ENST00000296597,ENST00000502658,ENST00000511107,ENST00000512623,ENST00000677756,ENST00000677932,ENST00000678452	90.94	95.02	78.32	131.4	119.48	141.65	73.41	79.26	100.66	62.86	85.62	98.37
ENSG00000164185	ENST00000296600,ENST00000504912,ENST00000505843,ENST00000698748,ENST00000698749	0.03	0.18	0	0.12	0.14	0.15	0	0.07	0.18	0.21	0.06	0.27
ENSG00000164187	ENST00000296603,ENST00000503535,ENST00000505524	7.06	3.98	4.07	4.91	1.48	5.48	4.93	3.93	2.29	2.3	5.31	1.62
ENSG00000164188	ENST00000296604,ENST00000502994,ENST00000505865,ENST00000515759	0	0	0	0	0	0	0.01	0.01	0	0.02	0	0
ENSG00000164190	ENST00000282516,ENST00000448238,ENST00000503274,ENST00000504430,ENST00000505998,ENST00000509429,ENST00000513819,ENST00000514335,ENST00000652901	20.79	20.25	23.57	20.09	20.39	20.37	17.25	16.58	21.58	11.22	10.94	20.36
ENSG00000164197	ENST00000296615,ENST00000389100,ENST00000504296	0.29	0.07	0.07	0.02	0.09	0.06	0.22	0.24	0.07	0.01	0.03	0.07
ENSG00000164199	ENST00000405460,ENST00000425867,ENST00000450321,ENST00000504142,ENST00000505845,ENST00000507314,ENST00000508842,ENST00000509621,ENST00000513828,ENST00000638316,ENST00000638510,ENST00000638585,ENST00000638638,ENST00000638975,ENST00000638990,ENST00000639212,ENST00000639431,ENST00000639473,ENST00000639530,ENST00000639676,ENST00000639707,ENST00000639821,ENST00000639884,ENST00000640012,ENST00000640061,ENST00000640083,ENST00000640109,ENST00000640256,ENST00000640281,ENST00000640369,ENST00000640374,ENST00000640403,ENST00000640407,ENST00000640464,ENST00000640729,ENST00000640779,ENST00000640815	9.6	11.53	11.99	7.57	7.21	7.79	8.37	8.63	9.77	6.08	5.85	10.1
ENSG00000164209	ENST00000355943,ENST00000447245,ENST00000502462,ENST00000504098,ENST00000508781,ENST00000509432,ENST00000513706,ENST00000513807	16.03	18.71	18.71	10.3	12.59	9.36	13.82	14.98	13.77	4.13	6.65	8.42
ENSG00000164211	ENST00000296632,ENST00000455172,ENST00000502322,ENST00000502931,ENST00000505803,ENST00000508215,ENST00000509887,ENST00000510346,ENST00000511137,ENST00000511436,ENST00000511569,ENST00000512160	7.93	12.49	13.53	9.92	11.37	9.93	9.38	9.46	9.35	3.51	4.09	6.29
ENSG00000164219	ENST00000296642,ENST00000379615,ENST00000419445,ENST00000503638,ENST00000514178	7.17	8.6	8.15	3.45	3.5	2.68	5.56	6.72	5.33	1.35	2.1	2.18
ENSG00000164220	ENST00000296641,ENST00000504899	0.03	0.05	0.02	0.19	0.15	0.08	0.08	0.02	0.14	0.08	0.02	0.14
ENSG00000164221	ENST00000379611,ENST00000395557,ENST00000502975,ENST00000503027,ENST00000506442,ENST00000512261,ENST00000513730	3.99	5.93	4.36	5.84	4.48	8.04	3.25	3.59	5.21	1.56	1.98	2.8
ENSG00000164236	ENST00000296657,ENST00000504806	1.17	1.21	1.1	2.14	2.31	2.46	1.47	1.23	1.79	1.44	1.96	2.67
ENSG00000164237	ENST00000296658,ENST00000503834,ENST00000506224,ENST00000506821,ENST00000510532,ENST00000511963,ENST00000514202	3.89	6.07	5.36	3.08	3.65	2.76	4.1	6.23	4.63	1.12	1.48	2.12
ENSG00000164241	ENST00000296662,ENST00000508527,ENST00000509733,ENST00000515558,ENST00000535381,ENST00000606042,ENST00000606937,ENST00000607731,ENST00000682830	5.43	5.28	4.98	4.7	5.18	2.29	2.74	4.16	3.52	1.93	2.3	2.66
ENSG00000164244	ENST00000296666,ENST00000442138,ENST00000507774,ENST00000512635,ENST00000512871,ENST00000513427	27.15	32.16	26.81	27.75	23.89	31.51	24.97	23.81	30.14	12.19	19.24	24.66
ENSG00000164251	ENST00000296677,ENST00000514165	7.72	9.04	8.94	6.74	7.29	5.99	6.67	7.53	7.92	4.77	6.82	7.82
ENSG00000164252	ENST00000312916,ENST00000502408,ENST00000503538,ENST00000506806	6.29	8.21	7.37	7.03	6.5	6.03	5.4	6.32	6.93	3.01	4.03	6.54
ENSG00000164253	ENST00000296679,ENST00000502528,ENST00000503035,ENST00000504895,ENST00000505129,ENST00000506307,ENST00000506474,ENST00000507029,ENST00000507239,ENST00000507452,ENST00000507654,ENST00000508154,ENST00000509701,ENST00000509858,ENST00000509892,ENST00000509971,ENST00000511036,ENST00000511630,ENST00000511791,ENST00000512033,ENST00000512168,ENST00000513417,ENST00000513917,ENST00000514451,ENST00000514559,ENST00000514878,ENST00000515253,ENST00000515321	19.81	27.73	23.81	11.85	9.42	14.46	24.19	26.56	18.12	6.8	7.5	8.72
ENSG00000164256	ENST00000296682,ENST00000502755,ENST00000635252	0	0.08	0.02	0.06	0.08	0.02	0	0	0.04	0	0	0.13
ENSG00000164258	ENST00000296684,ENST00000502423,ENST00000506765,ENST00000506974,ENST00000507026,ENST00000509443	105.83	117.15	130.93	94.39	95.38	76.94	83.18	94.94	91.33	43.51	53.92	82.63
ENSG00000164265	ENST00000296694,ENST00000504320,ENST00000507160,ENST00000514688	0.4	0	0	0	0	0	0	0	0	0	0.36	0.43
ENSG00000164266	ENST00000296695,ENST00000505722,ENST00000510027	0	0.43	0	0	0.9	0	0	0	0	0	0	0.53
ENSG00000164270	ENST00000360693,ENST00000377888,ENST00000517929,ENST00000519495,ENST00000520086,ENST00000520514,ENST00000521124,ENST00000521530,ENST00000521735,ENST00000522588,ENST00000524063	0.16	0.46	0.35	0.21	0.05	0.27	0.28	0.43	0.45	0.15	0.08	0.06
ENSG00000164283	ENST00000381403,ENST00000381405,ENST00000598310,ENST00000601836	0.05	0.08	0.23	0.19	0.03	0.32	0.35	0.22	0.19	0.11	0	0.03
ENSG00000164284	ENST00000329271,ENST00000416916,ENST00000507562,ENST00000513661	9.44	11	12.24	8.35	8.77	7.41	7.58	9.26	9.94	4.78	6.13	7.56
ENSG00000164287	ENST00000296733,ENST00000322374,ENST00000381375,ENST00000507931,ENST00000513180	0.13	0.11	0.1	0.05	0.02	0	0	0.09	0.06	0.07	0.02	0
ENSG00000164291	ENST00000380009,ENST00000504763,ENST00000504873,ENST00000512106,ENST00000513814	3.69	4.11	3.98	2.44	2.5	2.29	3.39	2.94	2.76	0.95	1.03	1.43
ENSG00000164292	ENST00000379982,ENST00000502541,ENST00000503737,ENST00000504179,ENST00000504949,ENST00000506817,ENST00000506959,ENST00000507186,ENST00000510226,ENST00000510313,ENST00000510623,ENST00000511558,ENST00000512878,ENST00000513091,ENST00000514198,ENST00000515852	7.28	9.5	9.98	7.53	7.9	8.01	8.69	7.63	7.88	2.94	5	4.72
ENSG00000164294	ENST00000296734,ENST00000502733,ENST00000503787,ENST00000505096,ENST00000506123,ENST00000511617,ENST00000514317,ENST00000515370	41.61	41.91	38.5	37.09	43.32	25.45	34.35	34.99	41.5	9.06	11.47	15.27
ENSG00000164296	ENST00000296736,ENST00000515406,ENST00000532987	2.85	2.01	2.53	2.01	2.21	2.24	2.44	2.29	2.45	1.06	1.22	1.53
ENSG00000164299	ENST00000296739,ENST00000511881	0	0	0.13	0	0	0	0	0	0	0.23	0.65	0.68
ENSG00000164300	ENST00000502747,ENST00000507668,ENST00000509193,ENST00000512972,ENST00000513907,ENST00000632581	96.31	130.36	132.42	79.24	75.54	62.9	106.23	125.99	124.5	39.86	43.94	67.19
ENSG00000164303	ENST00000296741,ENST00000505644,ENST00000510054,ENST00000512353	0.06	0	0	0	0	0.01	0	0	0	0	0	0.01
ENSG00000164304	ENST00000296742,ENST00000338150,ENST00000379918,ENST00000442019,ENST00000458291,ENST00000502583,ENST00000509324,ENST00000512086,ENST00000512691	0.06	0.13	0.04	0.08	0.04	0.04	0.04	0.1	0.11	0.14	0.34	0.26
ENSG00000164305	ENST00000308394,ENST00000393585,ENST00000393588,ENST00000447121,ENST00000517513,ENST00000523916,ENST00000700100,ENST00000700101,ENST00000700102,ENST00000700103,ENST00000700104	19.22	22.68	22.23	17.71	18.92	17.26	16.48	17.4	23.58	8.07	8.86	15.14
ENSG00000164306	ENST00000314970,ENST00000503752,ENST00000506278,ENST00000508001,ENST00000509002,ENST00000509538,ENST00000510864,ENST00000512658,ENST00000512834,ENST00000515152,ENST00000515774	3.63	5.14	4	3.01	3.23	2.23	2.88	3.32	3.94	1.66	1.24	1.52
ENSG00000164307	ENST00000296754,ENST00000443439,ENST00000503311,ENST00000503921,ENST00000507154,ENST00000507859,ENST00000508227,ENST00000512852,ENST00000514604	2.19	3.13	3.22	1.96	1.68	1.19	2.15	2.6	2.27	0.8	1.25	1.11
ENSG00000164308	ENST00000379904,ENST00000437043,ENST00000507346,ENST00000508077,ENST00000510309,ENST00000510373,ENST00000512869,ENST00000513084,ENST00000513368,ENST00000515095,ENST00000515387	2.25	2.94	2.13	1.27	1.65	1.36	1.76	1.86	2.08	0.66	2.37	1.44
ENSG00000164309	ENST00000446378,ENST00000505466,ENST00000506603	0.18	0.11	0.22	0.22	0.28	0.26	0.2	0.19	0.08	0.14	0.17	0.24
ENSG00000164318	ENST00000322350,ENST00000336740,ENST00000354891,ENST00000397202,ENST00000397210,ENST00000504709,ENST00000506135,ENST00000508131,ENST00000508868,ENST00000513131,ENST00000514476	2.02	1.49	1.37	0.93	1.27	1.03	1.06	1.32	1.43	0.73	0.75	1.15
ENSG00000164323	ENST00000458385,ENST00000502992,ENST00000503223,ENST00000514798,ENST00000647728	4.68	6.5	6.84	3.48	3.02	3.48	4.37	4.44	3.69	1.52	1.8	2.17
ENSG00000164325	ENST00000296776,ENST00000511737	0.04	0	0	0.03	0	0.38	0	0.07	0	0	0	0.03
ENSG00000164326	ENST00000296777,ENST00000513096	0	0	0	0	0	0	0	0	0	0	0	0
ENSG00000164327	ENST00000296782,ENST00000357387,ENST00000503698,ENST00000505927,ENST00000509567,ENST00000510711,ENST00000511516,ENST00000513566,ENST00000514735,ENST00000515846,ENST00000711063	2.81	3.15	3.17	2.45	2.71	2.34	2.77	2.24	2.58	1.57	1.82	2.59
ENSG00000164329	ENST00000296783,ENST00000423041,ENST00000453514,ENST00000502269,ENST00000503620,ENST00000504233,ENST00000504982,ENST00000505571,ENST00000505770,ENST00000508620,ENST00000509227,ENST00000510721,ENST00000513735,ENST00000514095,ENST00000515298,ENST00000515807	11.13	15.84	16.36	11.64	12.5	10.21	12.15	10.94	11.01	5.88	7.19	12.57
ENSG00000164330	ENST00000313708,ENST00000380654,ENST00000517373,ENST00000518323,ENST00000518836,ENST00000519739,ENST00000519890,ENST00000522192,ENST00000523315,ENST00000523464	0.01	0.02	0.01	0.02	0.01	0.01	0	0.07	0.02	0.01	0	0.01
ENSG00000164331	ENST00000296785,ENST00000504641,ENST00000505301,ENST00000506130,ENST00000509433,ENST00000514916,ENST00000515249,ENST00000515804	7.99	5.84	6.74	6.65	5.8	4.25	6.28	5.57	5.23	6.62	6.81	7.13
ENSG00000164332	ENST00000296786,ENST00000519276,ENST00000521738	21.01	22.49	23.33	13.82	14.3	12.36	16.92	18.05	16.53	6.95	7.85	10.87
ENSG00000164334	ENST00000335286,ENST00000379555,ENST00000504819,ENST00000695508,ENST00000695509	0	0	0	0.02	0	0	0	0	0	0	0	0.05
ENSG00000164338	ENST00000296792,ENST00000508491,ENST00000508686,ENST00000509005,ENST00000510478,ENST00000512550,ENST00000513824,ENST00000543251	17.6	22.53	21.7	18.25	16.91	14.15	14.83	16.7	17.7	8.19	7.41	14.41
ENSG00000164342	ENST00000296795,ENST00000504367,ENST00000508051,ENST00000512264,ENST00000513189,ENST00000698351,ENST00000698352,ENST00000698353,ENST00000698354	0.46	0.74	0.5	0.39	0.67	0.47	0.91	0.51	0.41	0.2	0.15	0.42
ENSG00000164344	ENST00000264690,ENST00000428196,ENST00000446598,ENST00000467271,ENST00000511406,ENST00000513864	0	0	0	0.06	0	0	0	0	0	0.05	0	0
ENSG00000164346	ENST00000296802,ENST00000513356,ENST00000514918,ENST00000515524,ENST00000610426	355.94	382.92	368.82	368.33	350.85	348.3	259.26	330.89	319.35	211.26	245.39	369.33
ENSG00000164347	ENST00000296805,ENST00000345239,ENST00000427854,ENST00000506263,ENST00000506778,ENST00000509097,ENST00000509430,ENST00000513331,ENST00000514734,ENST00000515125	15.69	18.42	18.13	14.73	15.59	13.66	13.9	15.14	14.62	8.02	9.62	12.08
ENSG00000164362	ENST00000310581,ENST00000334602,ENST00000460137,ENST00000484238,ENST00000503656,ENST00000656021,ENST00000667927	1.39	0.6	1.71	0.66	0.65	0.39	0.51	1.42	0.81	0.97	0.35	0.51
ENSG00000164363	ENST00000324642,ENST00000513607	0	0	0	0	0.03	0	0	0	0	0	0.06	0
ENSG00000164366	ENST00000296824,ENST00000441693	3.37	3.56	3.39	3.95	4.22	3.41	2.82	3.39	3.97	2.23	2.25	3.77
ENSG00000164379	ENST00000296839	0.06	0.1	0.11	0.06	0.1	0.12	0.02	0.11	0.13	0.04	0.04	0.06
ENSG00000164385	ENST00000624527,ENST00000653895,ENST00000666762,ENST00000670876,ENST00000692706	0	0.1	0.05	0.02	0	0.05	0.18	0.05	0.1	0	0.08	0
ENSG00000164393	ENST00000296862,ENST00000467205,ENST00000507065	0	0.03	0	0	0.03	0.06	0.11	0.03	0.03	0	0.06	0.03
ENSG00000164398	ENST00000296869,ENST00000357096,ENST00000379240,ENST00000379244,ENST00000379246,ENST00000379255,ENST00000414078,ENST00000416557,ENST00000419502,ENST00000430403,ENST00000431707,ENST00000434099,ENST00000441995,ENST00000469164,ENST00000477640,ENST00000484870,ENST00000489047,ENST00000492156,ENST00000493861,ENST00000543479,ENST00000650697,ENST00000650912,ENST00000651086,ENST00000651127,ENST00000651250,ENST00000651269,ENST00000651356,ENST00000651427,ENST00000651454,ENST00000651597,ENST00000651883,ENST00000652375,ENST00000652424,ENST00000652493	1.1	2.14	2.15	1.12	1.43	1.65	1.23	1.37	1.23	0.86	0.94	1.64
ENSG00000164399	ENST00000296870	0	0	0	0	0	0	0	0	0	0	0	0
ENSG00000164400	ENST00000296871	0	0	0	0	0	0	0	0	0	0	0	0
ENSG00000164402	ENST00000296873,ENST00000371478,ENST00000371493,ENST00000378699,ENST00000378701,ENST00000378706,ENST00000378719,ENST00000378721,ENST00000414594,ENST00000448933,ENST00000453480,ENST00000458488,ENST00000481030,ENST00000481794,ENST00000492490,ENST00000620483	45.89	56.95	56.38	37.1	40.89	35.18	44.05	51.79	54.31	15.39	19.67	28.83
ENSG00000164403	ENST00000319854,ENST00000378676,ENST00000378679,ENST00000440118,ENST00000488072,ENST00000495680,ENST00000606676,ENST00000617339	1.93	2.01	1.29	1.23	1.26	0.93	1.92	0.9	2.76	0.27	1.28	1.4
ENSG00000164404	ENST00000296875,ENST00000378673,ENST00000464378,ENST00000621295,ENST00000624492,ENST00000624495,ENST00000687138,ENST00000687214	0.32	0.36	0.1	0.34	0.39	0.21	0.04	0.11	0.1	0.71	0.39	0.9
ENSG00000164405	ENST00000378665,ENST00000378667,ENST00000378670,ENST00000480372,ENST00000496429,ENST00000498309	177.15	218.05	198.03	263.89	248.06	216.75	127.92	183.48	171.91	110.47	149.51	192.42
ENSG00000164406	ENST00000296877,ENST00000483190,ENST00000485457	0.66	0.33	0.5	1.31	0.85	1.07	0.22	0.56	0.2	1.11	2.35	2.47
ENSG00000164411	ENST00000369576,ENST00000442973,ENST00000525899	0.15	1.45	0.2	0.23	0.19	0.28	0.53	0.19	0.31	0.29	0.54	0.4
ENSG00000164414	ENST00000369552,ENST00000369556,ENST00000369557,ENST00000464978	15.02	16.37	16.43	14.32	12.9	12.76	11.34	11.25	13.95	3.58	4.3	5.86
ENSG00000164418	ENST00000358361,ENST00000369134,ENST00000369137,ENST00000369138,ENST00000413795,ENST00000421544,ENST00000436862,ENST00000455610,ENST00000487161,ENST00000487395,ENST00000681975,ENST00000682039,ENST00000682052,ENST00000682090,ENST00000682115,ENST00000682222,ENST00000682261,ENST00000682312,ENST00000682328,ENST00000682716,ENST00000682823,ENST00000682962,ENST00000683054,ENST00000683208,ENST00000683215,ENST00000683264,ENST00000683298,ENST00000683546,ENST00000683618,ENST00000683747,ENST00000683774,ENST00000683806,ENST00000683903,ENST00000683913,ENST00000684027,ENST00000684068,ENST00000684185,ENST00000684279,ENST00000684380,ENST00000684491,ENST00000684518	0	0	0	0.01	0	0	0	0	0	0	0	0
ENSG00000164430	ENST00000370315,ENST00000370318,ENST00000459924,ENST00000680833	2.75	3.1	3.17	3.88	4.41	3.86	2.15	1.73	2.44	1.65	2.01	3.27
ENSG00000164434	ENST00000356535,ENST00000368444	186.13	185.36	198.96	148.24	156.39	143.79	144.56	153.75	166.14	72.37	95.84	115.46
ENSG00000164438	ENST00000296921	0	0	0	0.02	0.04	0	0	0	0	0.07	0	0
ENSG00000164440	ENST00000358430,ENST00000367652	0	0.02	0	0.01	0.01	0	0	0	0	0	0	0
ENSG00000164442	ENST00000367651,ENST00000536159,ENST00000537332	11.61	14.06	13.46	7.96	10.78	8.79	8.74	8.71	11.78	4.96	5.96	8.34
ENSG00000164451	ENST00000368596,ENST00000368597,ENST00000405399,ENST00000452373,ENST00000628083	0.21	0.39	0.06	0.01	0.05	0.04	0.05	0.03	0.06	0.04	0.1	0.05
ENSG00000164458	ENST00000296946,ENST00000366871,ENST00000366876,ENST00000461348	0.08	0.33	0.17	0.11	0.16	0.33	0.12	0.05	0.34	0.07	0.05	0
ENSG00000164463	ENST00000296953,ENST00000517882,ENST00000520420,ENST00000520464,ENST00000522692,ENST00000523161	1.78	2.39	2.56	1.61	2.39	1.54	1.72	1.75	1.82	1.97	2.1	3.18
ENSG00000164465	ENST00000296955,ENST00000338728,ENST00000424717,ENST00000478345,ENST00000481630,ENST00000487076,ENST00000525483,ENST00000528138,ENST00000528162,ENST00000533453,ENST00000533950,ENST00000534777	3.84	6.34	4.33	3.98	3.67	4.16	3.32	6.38	5.3	2.8	2.01	2.35
ENSG00000164466	ENST00000321442,ENST00000421887,ENST00000502393,ENST00000502865,ENST00000506963,ENST00000507017,ENST00000507395,ENST00000507823,ENST00000508290,ENST00000513725,ENST00000515736,ENST00000515791	37.54	49.82	49.1	27.99	29.1	29.8	41.84	43.96	37.83	15.96	22.33	28.07
ENSG00000164483	ENST00000324172,ENST00000368134,ENST00000437477,ENST00000439090,ENST00000457563,ENST00000463253,ENST00000524930,ENST00000526886,ENST00000528422,ENST00000529119,ENST00000529723,ENST00000531544,ENST00000532309,ENST00000532763,ENST00000533296	0.05	0.16	0.23	0.31	0.06	0.04	0.27	0.17	0.05	0.49	0.32	0.34
ENSG00000164484	ENST00000296978,ENST00000392429,ENST00000545622,ENST00000617887	2.49	3.48	3.22	2.61	3.18	1.89	2.83	2.58	3.13	1.74	2.61	3.97
ENSG00000164485	ENST00000296980,ENST00000339602,ENST00000349184	0	0	0	0	0	0	0	0	0	0	0	0.04
ENSG00000164488	ENST00000366795,ENST00000366796,ENST00000607983,ENST00000610183	0.28	0.62	0.62	0.58	0.55	0.52	0.29	0.48	0.66	0.19	0.04	0.09
ENSG00000164494	ENST00000369031,ENST00000369037,ENST00000449027	4.46	5.85	5.9	3.49	3.45	3.15	4.39	4.49	4.91	1.55	1.37	2.27
ENSG00000164500	ENST00000297001	0	0	0	0	0	0	0	0	0	0	0	0
ENSG00000164506	ENST00000321680,ENST00000367475,ENST00000367480,ENST00000367481,ENST00000392291,ENST00000443556,ENST00000546097,ENST00000706848,ENST00000706849,ENST00000706850,ENST00000706851,ENST00000706852,ENST00000706853,ENST00000706854,ENST00000706855,ENST00000706856,ENST00000706857,ENST00000706858,ENST00000706859,ENST00000706860,ENST00000706861,ENST00000706862,ENST00000706863,ENST00000706864,ENST00000706865,ENST00000706866	0.58	1.11	0.79	0.92	0.97	0.81	0.72	0.89	0.58	0.23	0.36	0.48
ENSG00000164508	ENST00000297012,ENST00000703603	0	0	0	0.12	0	0	0	0	0.27	0	0	0
ENSG00000164509	ENST00000297015,ENST00000354961,ENST00000359040,ENST00000396834,ENST00000396836,ENST00000490985,ENST00000611895,ENST00000651239,ENST00000651309,ENST00000651605,ENST00000652039,ENST00000652347,ENST00000652528	0.01	0.05	0.12	0.05	0.01	0.01	0.03	0.03	0.04	0.08	0.01	0.09
ENSG00000164512	ENST00000341048,ENST00000434982,ENST00000504958,ENST00000505970,ENST00000513241,ENST00000519114	0.51	0.29	0.55	0.36	0.39	0.52	0.71	0.62	1.37	0.07	0.31	0.25
ENSG00000164520	ENST00000357183,ENST00000367363,ENST00000392270,ENST00000524905,ENST00000529948,ENST00000532335	0	0	0	0	0	0.24	0	0	0.09	0	0	0
ENSG00000164530	ENST00000373674,ENST00000491324,ENST00000611814,ENST00000647861	0	0.03	0.03	0	0	0	0	0.03	0.03	0.03	0	0
ENSG00000164532	ENST00000408931,ENST00000492961	0	0.03	0.03	0.08	0.19	0.03	0.12	0.08	0.08	0.07	0.1	0
ENSG00000164535	ENST00000297056,ENST00000425398,ENST00000432248,ENST00000436575,ENST00000454738,ENST00000462934,ENST00000479922,ENST00000482149,ENST00000483716,ENST00000497308	6.34	8.62	7.66	6.36	6.28	4.88	5.06	6.46	5.8	2.07	2.53	4.08
ENSG00000164542	ENST00000297063,ENST00000317020,ENST00000338533,ENST00000415803,ENST00000429651,ENST00000431396,ENST00000436884,ENST00000440378,ENST00000453212,ENST00000480192,ENST00000483360,ENST00000483526,ENST00000493327	3.23	4.54	3.55	1.75	2.38	1.94	3.07	3.9	3.22	0.86	0.98	1.71
ENSG00000164543	ENST00000319357,ENST00000462448,ENST00000474211,ENST00000648544	5.33	7.37	6.27	6.78	7.36	4.55	4.31	3.54	5.41	2.13	2.62	3.12
ENSG00000164548	ENST00000297071,ENST00000392502,ENST00000448549,ENST00000474586,ENST00000475970,ENST00000482395,ENST00000486934,ENST00000490942,ENST00000494255,ENST00000497730,ENST00000538367,ENST00000621813	60.22	67.92	70.26	62.11	59.6	57.39	37.22	43.11	43.1	51.8	55.57	90.33
ENSG00000164556	ENST00000409072	0	0	0	0.08	0.04	0	0	0	0.04	0.07	0.31	0.27
ENSG00000164574	ENST00000297107,ENST00000377661,ENST00000425427,ENST00000517958,ENST00000519235,ENST00000519544,ENST00000519571,ENST00000520647,ENST00000521781,ENST00000521786	2.3	3.41	3.3	2	1.98	2.53	2.38	2.8	4.05	1.86	1.84	1.91
ENSG00000164576	ENST00000297109,ENST00000426761,ENST00000440364,ENST00000517926,ENST00000519683,ENST00000520159,ENST00000520731,ENST00000523029,ENST00000523198	10.66	17.62	14.44	24.75	20.77	22.42	15.06	10.67	12.72	20.95	23.28	16.32
ENSG00000164587	ENST00000312037,ENST00000401695,ENST00000407193,ENST00000518139,ENST00000519690,ENST00000519855,ENST00000521466,ENST00000642507	1353.78	1472.9	1364.6	1320.97	1490.9	1293.65	988.56	1235.8	1267.17	972.39	1264.16	1434.98
ENSG00000164588	ENST00000303230,ENST00000634658,ENST00000637256,ENST00000637305,ENST00000638054,ENST00000673735	0	0	0	0	0	0.01	0	0.01	0	0	0	0
ENSG00000164591	ENST00000297130,ENST00000456566,ENST00000517768,ENST00000517861,ENST00000520112,ENST00000521300,ENST00000523553,ENST00000524256,ENST00000615557	0.02	0.22	0.51	0.06	0.29	0.02	0	0.25	0.02	0.15	0.48	0.58
ENSG00000164597	ENST00000297135,ENST00000347053,ENST00000393603,ENST00000462342,ENST00000464542,ENST00000468350,ENST00000469503,ENST00000475638,ENST00000484237,ENST00000605888	6.58	8.33	7.06	4.09	4.44	4.1	7.12	7.37	5.88	1.63	2.68	2.52
ENSG00000164600	ENST00000297142	0.03	0	0.03	0.01	0	0.03	0	0.03	0	0	0	0.03
ENSG00000164603	ENST00000297145,ENST00000432572,ENST00000485446	2.51	2.46	2.84	3.13	3.01	2.78	2.45	1.77	2.61	1.91	2.96	3.49
ENSG00000164604	ENST00000297146,ENST00000424100,ENST00000438062,ENST00000449591,ENST00000449735,ENST00000487573,ENST00000610164	0.02	0	0.02	0.06	0.18	0	0.34	0.19	0.02	0.04	0.02	0
ENSG00000164609	ENST00000297151,ENST00000518268,ENST00000519349,ENST00000520664,ENST00000520841,ENST00000521190,ENST00000521320,ENST00000521826,ENST00000523219	29.37	36.11	39.91	29.83	26.55	23.49	26.72	31.92	29.01	21.87	26.63	33.31
ENSG00000164610	ENST00000297157,ENST00000448915,ENST00000474370,ENST00000492391,ENST00000682645,ENST00000683432,ENST00000684207	11.58	14.76	13.33	17.21	17.74	15.29	8	9.07	12.3	12.26	15.13	18.07
ENSG00000164611	ENST00000352433,ENST00000393964,ENST00000517480,ENST00000519287,ENST00000520452,ENST00000523659,ENST00000524244	258.51	302.41	294.41	238.28	256.5	263.8	223.18	257.56	270.41	114.36	152.5	172.51
ENSG00000164615	ENST00000297156,ENST00000514518,ENST00000676819,ENST00000676829,ENST00000676928,ENST00000677273,ENST00000677966,ENST00000678434,ENST00000678771	27.8	28.38	32.42	33.47	30.32	35.47	18.7	22.17	30.24	20.6	29.35	26.28
ENSG00000164616	ENST00000297158,ENST00000467490,ENST00000472159,ENST00000475169,ENST00000478939,ENST00000495672,ENST00000498734,ENST00000635168	0	0	0.2	0.16	0.12	0.27	0	0	0.05	0.14	0.63	0.84
ENSG00000164619	ENST00000297161,ENST00000436222,ENST00000444773,ENST00000448280,ENST00000476525,ENST00000494786,ENST00000496609,ENST00000647656,ENST00000647703,ENST00000648229,ENST00000648305,ENST00000648320,ENST00000648392,ENST00000648445,ENST00000648618,ENST00000648848,ENST00000648856,ENST00000648982,ENST00000649002,ENST00000649232,ENST00000649409,ENST00000649771,ENST00000649985,ENST00000650202,ENST00000650206,ENST00000650350,ENST00000650533,ENST00000650544	0.67	0.12	0.13	0.19	0.18	0.31	0.58	0.09	0.33	0.17	0.5	0.23
ENSG00000164620	ENST00000297164,ENST00000444782,ENST00000517794,ENST00000518025,ENST00000518856,ENST00000520674,ENST00000521367	2.76	2.01	3.44	2.38	2.34	1.62	2.06	1.5	2.33	2.44	2.73	3.22
ENSG00000164621	ENST00000297163	0	0.09	0.12	0.03	0.03	0	0.06	0.12	0	0.06	0.05	0.07
ENSG00000164626	ENST00000359534	10.75	13.69	13.57	8.85	9.36	6.5	9.19	11.46	12.41	4.69	5.41	7.91
ENSG00000164627	ENST00000229913,ENST00000287152,ENST00000394362,ENST00000441975,ENST00000458470,ENST00000465719,ENST00000482238,ENST00000538893	0.18	0.37	0.31	0.16	0.1	0.16	0.31	0.26	0.23	0	0.01	0.03
ENSG00000164631	ENST00000342651,ENST00000394917,ENST00000404360,ENST00000405858,ENST00000491565	6.85	7.25	7.13	6.91	5.93	5.26	5	6.26	7.48	5.33	6.3	10.01
ENSG00000164638	ENST00000297195,ENST00000396872,ENST00000406453,ENST00000434816,ENST00000439491,ENST00000444741	1.79	1.06	2.04	1.8	1.58	1.57	1.11	2.35	1.8	1.07	1.57	1.1
ENSG00000164645	ENST00000297203	0	0.07	0	0	0	0	0	0	0	0.06	0	0
ENSG00000164647	ENST00000297205,ENST00000412573,ENST00000475789	0.73	1.2	0.75	0.98	0.73	0.41	1.04	0.64	0.95	0.3	0.39	0.66
ENSG00000164649	ENST00000356195,ENST00000373934,ENST00000406877,ENST00000435031,ENST00000435717,ENST00000447180,ENST00000457951,ENST00000465490,ENST00000488845,ENST00000489669	1.4	1.28	2.21	1.13	1.15	1.9	1.84	2.08	2.2	0.59	0.47	0.88
ENSG00000164651	ENST00000361443,ENST00000418710	0.17	0.09	0.03	0.06	0.07	0.03	0.03	0.04	0.01	0.01	0.03	0.03
ENSG00000164654	ENST00000340080,ENST00000405785,ENST00000433056,ENST00000433635,ENST00000445169,ENST00000456533,ENST00000461907,ENST00000479694,ENST00000493227	14.24	16.66	16.38	13.64	14.57	12.12	11.7	13.83	13.78	10.02	9.06	17.07
ENSG00000164659	ENST00000394714,ENST00000398276,ENST00000416314,ENST00000423294,ENST00000425689,ENST00000427812,ENST00000444627,ENST00000450689,ENST00000470853,ENST00000474609,ENST00000480216,ENST00000490995	7.01	9.29	9.77	5.17	5.19	4.1	7.86	8.41	7.97	2.75	3.26	4.83
ENSG00000164663	ENST00000373006,ENST00000373010,ENST00000394253,ENST00000423567,ENST00000448078,ENST00000682992	0.85	1.1	1.21	1.16	0.93	0.85	0.67	0.84	0.91	0.73	0.75	1.1
ENSG00000164669	ENST00000438455	0	0.03	0	0.03	0.06	0	0	0	0	0.12	0	0.11
ENSG00000164674	ENST00000360448,ENST00000367081,ENST00000469735,ENST00000611299	0.19	0.18	0.4	0.21	0.15	0.06	0.38	0.39	0.33	0.24	0.09	0.4
ENSG00000164675	ENST00000324698,ENST00000466202,ENST00000469057,ENST00000483567,ENST00000484508,ENST00000488987	0.26	0.14	0.33	0.21	0.22	0.16	0.18	0.04	0.37	0.02	0.18	0.2
ENSG00000164683	ENST00000337919,ENST00000354724,ENST00000435063,ENST00000518733,ENST00000519075,ENST00000521111,ENST00000523531,ENST00000674160,ENST00000674177,ENST00000674192,ENST00000674295,ENST00000674358,ENST00000674418,ENST00000674439	12.6	11.81	13.41	13.33	14.63	12.5	10.03	12.47	16.86	12.19	14.16	21.37
ENSG00000164684	ENST00000327835,ENST00000517379,ENST00000517986,ENST00000519936,ENST00000520336,ENST00000522040	2.11	0.89	1.49	1.27	1.72	0.94	0.68	0.79	1.03	0.24	0.25	1.32
ENSG00000164687	ENST00000297258,ENST00000396359,ENST00000481695,ENST00000486269	785.46	758.37	753.47	881.34	916.21	1038.13	535.35	610.07	717.22	340.98	514.64	533.08
ENSG00000164690	ENST00000297261,ENST00000430104,ENST00000435425,ENST00000441114,ENST00000472308	0.01	0.01	0.01	0.01	0.01	0.01	0.05	0	0.05	0.08	0.05	0.03
ENSG00000164691	ENST00000326965,ENST00000338313,ENST00000367066,ENST00000642909	0.04	0.14	0.08	0.02	0.03	0.04	0.07	0.04	0.07	0	0	0
ENSG00000164692	ENST00000297268,ENST00000461525,ENST00000464916,ENST00000467931,ENST00000469732,ENST00000473573,ENST00000478215,ENST00000481570,ENST00000488121,ENST00000488298,ENST00000492110,ENST00000497316	15.1	18.51	14.91	8.13	8.1	6.13	14.51	15.63	14.5	6.01	6.39	9.29
ENSG00000164694	ENST00000297267,ENST00000329629,ENST00000480856	0.01	0.01	0	0	0.01	0.01	0	0.02	0	0	0.02	0
ENSG00000164695	ENST00000297265	10.12	13.03	13.26	9.47	9.33	10.29	9.65	9.54	11.05	4.33	5.11	8.89
ENSG00000164707	ENST00000354042,ENST00000378428,ENST00000422620,ENST00000471405,ENST00000478310,ENST00000480376,ENST00000491630,ENST00000682651	1.74	1.75	3.36	2.22	2.44	0.99	1.88	0.98	1.33	1.2	2.35	2.09
ENSG00000164708	ENST00000297283	1.2	1.7	1.13	0.95	1.11	0.73	1.5	2.06	1.65	0.62	0.63	0.5
ENSG00000164713	ENST00000297290,ENST00000456357,ENST00000473967,ENST00000474291,ENST00000485422,ENST00000491463,ENST00000539286	180.57	177.93	181.06	135.19	145.87	144.76	103.29	120.73	151.91	114.67	173.81	172.88
ENSG00000164715	ENST00000297293,ENST00000493372	4.22	4.89	4.89	4.52	4.74	3.92	3.78	4.32	5.47	3.14	3.5	5.97
ENSG00000164729	ENST00000297307	0	0	0	0.01	0.03	0.03	0.03	0	0	0	0.03	0
ENSG00000164733	ENST00000345125,ENST00000353047,ENST00000420692,ENST00000453527,ENST00000505496,ENST00000524500,ENST00000525076,ENST00000525315,ENST00000526195,ENST00000526645,ENST00000527215,ENST00000527243,ENST00000528965,ENST00000530290,ENST00000530296,ENST00000530640,ENST00000531089,ENST00000531502,ENST00000531551,ENST00000532392,ENST00000532409,ENST00000532656,ENST00000533455,ENST00000533572,ENST00000534149,ENST00000534382,ENST00000534510,ENST00000534636,ENST00000676502,ENST00000676691,ENST00000676755,ENST00000676825,ENST00000676843,ENST00000676952,ENST00000677047,ENST00000677082,ENST00000677283,ENST00000677366,ENST00000677415,ENST00000677418,ENST00000677544,ENST00000677650,ENST00000677671,ENST00000677819,ENST00000677865,ENST00000677873,ENST00000678067,ENST00000678092,ENST00000678145,ENST00000678242,ENST00000678357,ENST00000678598,ENST00000678615,ENST00000678629,ENST00000678929,ENST00000679051,ENST00000679121,ENST00000679128,ENST00000679140,ENST00000679214	152.14	174.05	167.42	113.4	122.54	84.01	134.26	148.72	152.78	78.99	85.73	137.87
ENSG00000164736	ENST00000297316	0	0	0	0	0	0	0	0	0.02	0	0	0
ENSG00000164740	ENST00000434048	0	0	0	0	0	0	0	0	0	0	0	0
ENSG00000164741	ENST00000276297,ENST00000316609,ENST00000358919,ENST00000503161,ENST00000506171,ENST00000509922,ENST00000510250,ENST00000510318,ENST00000511869,ENST00000512044,ENST00000513883,ENST00000515225,ENST00000517333,ENST00000517868,ENST00000520226,ENST00000521730,ENST00000529018,ENST00000631382	4.46	10.69	6.51	4.97	4.53	3.07	5.26	4.41	6.87	1.13	1.46	2.16
ENSG00000164742	ENST00000297323,ENST00000432715,ENST00000468353,ENST00000621543,ENST00000646653	0.52	0.39	0.71	0.38	0.42	0.2	0.71	1	0.59	0.13	0.49	0.22
ENSG00000164743	ENST00000297324	0	0	0.09	0.04	0	0.04	0.04	0	0	0	0	0
ENSG00000164744	ENST00000297325,ENST00000395572,ENST00000412142,ENST00000412371,ENST00000438771,ENST00000449896,ENST00000453071,ENST00000461953,ENST00000473723	0.32	0.33	0.55	0.18	0	0	0	0.42	0	0.18	0.15	0.18
ENSG00000164746	ENST00000348904,ENST00000420324,ENST00000430738,ENST00000435376,ENST00000461741,ENST00000539619	0	0.03	0.03	0.01	0	0	0.03	0.06	0.03	0	0.06	0
ENSG00000164749	ENST00000354370,ENST00000396419,ENST00000396423,ENST00000494318,ENST00000674002	0.13	0.16	0.15	0.05	0.04	0.1	0.05	0.11	0.11	0.01	0.04	0.05
ENSG00000164751	ENST00000357039,ENST00000518986,ENST00000519956,ENST00000520103,ENST00000520203,ENST00000522527	17.67	18.17	19.5	14.03	13.45	14.11	13.43	15.67	17.82	4.28	6.34	6.81
ENSG00000164754	ENST00000297338,ENST00000517485,ENST00000517749,ENST00000518055,ENST00000519469,ENST00000519837,ENST00000520992,ENST00000522699,ENST00000523547,ENST00000523986,ENST00000685972,ENST00000686622,ENST00000687122,ENST00000687358,ENST00000687902,ENST00000688033,ENST00000689124,ENST00000689154,ENST00000689504,ENST00000690166,ENST00000690189	157.14	173.71	171.4	95.53	107.25	106.18	129.96	133.6	138.47	45.39	65.1	82.62
ENSG00000164756	ENST00000427715,ENST00000456015,ENST00000518396,ENST00000518521,ENST00000519688,ENST00000520469,ENST00000521035,ENST00000521243,ENST00000524274	0.22	0.02	0	0.02	0.01	0	0.01	0	0	0.02	0.04	0
ENSG00000164758	ENST00000297347,ENST00000519391,ENST00000519879,ENST00000522839	26.42	26.32	31.17	21.84	27.62	21.59	16.74	21.44	24.15	12.4	19.75	20.49
ENSG00000164761	ENST00000297350,ENST00000517352,ENST00000521597	0.06	0.03	0.11	0.06	0	0.03	0.1	0	0	0.19	0.12	0.16
ENSG00000164764	ENST00000297354,ENST00000519697	2.67	2.87	2.65	2.63	2.35	3.32	1.89	2.74	2.39	1.09	1.76	2.44
ENSG00000164776	ENST00000297373,ENST00000395428,ENST00000432123,ENST00000446428,ENST00000452681,ENST00000467726,ENST00000471665,ENST00000489604,ENST00000492124	0.09	0.06	0.03	0.08	0	0	0.03	0.03	0.03	0.15	0.03	0.09
ENSG00000164778	ENST00000297375	0.18	0.1	0.25	0.28	0.36	0.33	0.26	0.13	0.13	0.13	0.13	0.27
ENSG00000164794	ENST00000297404,ENST00000524391	9.52	9.97	9.5	9.45	9.85	9.47	9.35	10.56	10.14	4.73	6.15	8.61
ENSG00000164796	ENST00000297405,ENST00000339701,ENST00000343508,ENST00000455883,ENST00000462254,ENST00000492692,ENST00000493303,ENST00000497026,ENST00000519485,ENST00000534172	0.17	0.33	0.54	0.24	0.18	0.13	0.43	0.46	0.19	0.07	0.43	0.18
ENSG00000164808	ENST00000297423,ENST00000517619,ENST00000517693,ENST00000517824,ENST00000518060,ENST00000518074,ENST00000518692,ENST00000518711,ENST00000519141,ENST00000519362,ENST00000519401,ENST00000519661,ENST00000521214,ENST00000521550,ENST00000521798,ENST00000521918,ENST00000522117,ENST00000522222,ENST00000522321,ENST00000522900,ENST00000523814,ENST00000524006,ENST00000524033,ENST00000524126,ENST00000524141,ENST00000524157,ENST00000541342,ENST00000588781	7.58	15.12	9.43	7.55	9.35	5.29	7.32	7.19	8.91	3.48	3.38	5.38
ENSG00000164815	ENST00000297431,ENST00000422497,ENST00000447452,ENST00000448563,ENST00000463152,ENST00000477223,ENST00000485726,ENST00000626700	12.89	20.63	15.45	10.44	11.1	7.83	13.49	12.66	13.12	3.73	4.24	6.77
ENSG00000164816	ENST00000330590	0	0	0	0	0	0	0	0.31	0	0	0	0
ENSG00000164818	ENST00000297440,ENST00000403952,ENST00000437419,ENST00000438961,ENST00000440747,ENST00000461576,ENST00000486546,ENST00000491496	15.2	15.15	16.44	10.71	11.89	10.93	12.42	15.13	15.71	5.58	7.79	11.19
ENSG00000164821	ENST00000297435	0	0	0	0	0	0.19	0	0	0	0	0	0
ENSG00000164822	ENST00000297436	4.1	7.22	7.87	5.24	6.03	4.83	2.75	3.2	9.66	2.49	3.07	8.32
ENSG00000164823	ENST00000297438,ENST00000451899,ENST00000520659,ENST00000647849	6.08	8.31	8.08	4.61	5.96	6.62	6.6	5.66	6.66	1.26	2.27	2.77
ENSG00000164825	ENST00000297439	8.08	9.07	7.03	7.05	5.54	9.17	3.02	11.37	13.69	5.58	4.58	7.48
ENSG00000164828	ENST00000340926,ENST00000389574,ENST00000401592,ENST00000403868,ENST00000405266,ENST00000413171,ENST00000419312,ENST00000421580,ENST00000424128,ENST00000425407,ENST00000427969,ENST00000429178,ENST00000433212,ENST00000435699,ENST00000439679,ENST00000440380,ENST00000450538,ENST00000450881,ENST00000452783,ENST00000457378,ENST00000457598,ENST00000457861,ENST00000459810,ENST00000463848,ENST00000464442,ENST00000467483,ENST00000469755,ENST00000471349,ENST00000475971,ENST00000477950,ENST00000480475,ENST00000483996,ENST00000488628,ENST00000493681,ENST00000497943	11.21	15.26	14.76	17.19	17.12	14.78	13.17	11.95	12.92	6.9	11.53	19.31
ENSG00000164830	ENST00000297447,ENST00000312046,ENST00000435082,ENST00000438229,ENST00000442977,ENST00000449762,ENST00000497705,ENST00000517455,ENST00000517566,ENST00000517686,ENST00000519415,ENST00000521369,ENST00000521592,ENST00000521864,ENST00000521963,ENST00000531443,ENST00000577661,ENST00000658832,ENST00000661818	10.98	13.65	14.31	8.62	10.91	9.14	10.69	11.37	11.62	5.28	7.29	12.44
ENSG00000164841	ENST00000297459,ENST00000518838	0.29	0.26	0.29	0.19	0.26	0.2	0.24	0.12	0.16	0.06	0.1	0.18
ENSG00000164845	ENST00000338711	0	0	0.08	0	0	0	0	0	0.08	0	0	0
ENSG00000164849	ENST00000397095,ENST00000427680,ENST00000444847,ENST00000474396,ENST00000481403	0.17	1	0.25	0.23	0.7	0	0.73	0.58	0.88	0.42	0	0.22
ENSG00000164850	ENST00000297469,ENST00000397088,ENST00000397092,ENST00000401670,ENST00000413368	0.29	0.51	0.23	0.18	0.34	0.27	0.07	0.32	0.15	0.12	0.22	0.15
ENSG00000164853	ENST00000316333	0.03	0.06	0.03	0.02	0.03	0	0	0.03	0	0.05	0	0.03
ENSG00000164855	ENST00000297477,ENST00000319010,ENST00000319018,ENST00000414730,ENST00000421923,ENST00000421996,ENST00000431208,ENST00000441933,ENST00000449955,ENST00000468535,ENST00000474813	0.08	0.05	0.02	0.09	0.08	0.04	0.19	0.08	0.16	0.01	0.05	0.05
ENSG00000164867	ENST00000297494,ENST00000460603,ENST00000461406,ENST00000467517,ENST00000468293,ENST00000473057,ENST00000475017,ENST00000475454,ENST00000477227,ENST00000484524	0.54	0.53	0.57	0.42	0.24	0.33	0.28	0.27	0.28	0.46	0.33	1.56
ENSG00000164871	ENST00000297498,ENST00000317900,ENST00000359758,ENST00000361111,ENST00000398462,ENST00000458665,ENST00000528168,ENST00000528767,ENST00000528943	0	0	0	0	0	0	0	0	0	0	0	0.05
ENSG00000164877	ENST00000297508,ENST00000413446,ENST00000460198,ENST00000467394,ENST00000467783,ENST00000470807,ENST00000471899,ENST00000472100,ENST00000479007,ENST00000482839,ENST00000487156,ENST00000487187,ENST00000490608,ENST00000493998,ENST00000496184	1.73	2.12	2.3	3.02	1.29	2.25	0.97	1.35	1.06	2.67	1.94	5.13
ENSG00000164879	ENST00000285381,ENST00000520921,ENST00000522207	0	0	0.04	0.06	0	0.03	0.06	0	0	0.09	0.31	0.04
ENSG00000164880	ENST00000404767,ENST00000468115,ENST00000479671,ENST00000482994,ENST00000483196,ENST00000493446,ENST00000493531,ENST00000496988	10	11.44	12.5	13.53	9.64	7.6	8.81	10.86	11.63	3.95	6.7	8.16
ENSG00000164885	ENST00000297518,ENST00000469108,ENST00000476691,ENST00000485972,ENST00000487703	20.21	23.48	23.96	13.74	16.63	15.5	16.18	20.85	20.16	8.99	9.88	13.5
ENSG00000164889	ENST00000392826,ENST00000413384,ENST00000460010,ENST00000461735,ENST00000463414,ENST00000466368,ENST00000469355,ENST00000469467,ENST00000472204,ENST00000480107,ENST00000482697,ENST00000482950,ENST00000483786,ENST00000485713,ENST00000488420,ENST00000490898,ENST00000493040,ENST00000494125,ENST00000494298,ENST00000677246	54.47	52.56	61.23	54.9	51.69	43.62	33.71	40.34	41.91	34.19	35.79	58.31
ENSG00000164893	ENST00000297524,ENST00000419776,ENST00000520624	0	0	0.04	0	0	0	0	0	0	0	0	0
ENSG00000164896	ENST00000297532,ENST00000353841,ENST00000459800,ENST00000460980,ENST00000461979,ENST00000465272,ENST00000466855,ENST00000467237,ENST00000469237,ENST00000478477,ENST00000478883,ENST00000482571,ENST00000482806,ENST00000483953,ENST00000489884,ENST00000496663	11.05	14.95	17.48	14.21	16.55	10.43	9.21	11.32	13.4	7.93	10.97	16.89
ENSG00000164897	ENST00000297533,ENST00000392818,ENST00000462940,ENST00000476627,ENST00000482202,ENST00000488752,ENST00000492838,ENST00000653405	28.83	29.22	24.7	24.69	23.51	21.48	21.93	30.41	35.63	19.15	26.73	32.68
ENSG00000164898	ENST00000297534,ENST00000468383,ENST00000481123,ENST00000482181,ENST00000488886	3.5	2.01	3.25	3.54	4.94	5.7	4.32	3.44	2.69	6.39	4.46	7.03
ENSG00000164900	ENST00000297537,ENST00000475831	0	0	0	0	0.03	0	0.06	0.03	0.03	0	0	0.03
ENSG00000164902	ENST00000297540,ENST00000505674,ENST00000511371,ENST00000513813,ENST00000514725	33.42	41.81	40.77	33.52	38.97	28.59	29.6	32.98	32.34	17.4	19.96	31.26
ENSG00000164904	ENST00000409134,ENST00000412186,ENST00000413020,ENST00000433026,ENST00000458249,ENST00000476328,ENST00000479989,ENST00000485852,ENST00000497231,ENST00000503281,ENST00000509270,ENST00000509459,ENST00000510111,ENST00000511266,ENST00000553117,ENST00000635851,ENST00000635858,ENST00000635933,ENST00000636062,ENST00000636190,ENST00000636225,ENST00000636286,ENST00000636482,ENST00000636743,ENST00000636808,ENST00000636872,ENST00000636879,ENST00000636886,ENST00000636892,ENST00000637070,ENST00000637206,ENST00000637272,ENST00000637292,ENST00000637782,ENST00000637964,ENST00000638008,ENST00000638010	97.33	125.12	121.34	90.46	104.32	67.65	82.67	100.9	98.11	49.84	47.59	73.08
ENSG00000164916	ENST00000328914,ENST00000460979,ENST00000496023	4.41	3.91	4.83	3.72	3.61	3.63	3.45	4.4	5.14	3.3	4.12	4.71
ENSG00000164919	ENST00000297564,ENST00000517682,ENST00000518171,ENST00000520271,ENST00000520468,ENST00000520517,ENST00000522934,ENST00000522940,ENST00000523016,ENST00000524245,ENST00000606245	591.31	621.49	662.26	552.42	540.47	582.92	420.08	453.55	492.36	399.4	483.84	497.91
ENSG00000164920	ENST00000297565,ENST00000435298,ENST00000457907,ENST00000518199,ENST00000520722,ENST00000520791,ENST00000520951,ENST00000521044,ENST00000522510,ENST00000523368	1.04	0.81	0.96	0.83	1.07	1.18	0.69	0.99	1.27	0.63	0.37	0.78
ENSG00000164924	ENST00000353245,ENST00000395948,ENST00000395951,ENST00000395953,ENST00000395956,ENST00000395957,ENST00000395958,ENST00000418997,ENST00000419477,ENST00000437293,ENST00000457309,ENST00000480304,ENST00000492736,ENST00000517727,ENST00000518736,ENST00000521309,ENST00000521328,ENST00000521607,ENST00000522542,ENST00000522819,ENST00000523131,ENST00000523848,ENST00000523938	632.77	689.12	681.82	498.93	555.12	545.2	451.87	500.11	508.97	329.95	453.32	543.36
ENSG00000164929	ENST00000297574,ENST00000306391,ENST00000309982,ENST00000330955,ENST00000438105,ENST00000517863,ENST00000519507,ENST00000521926,ENST00000523754	0.18	0.33	0.18	1.64	0.09	0.06	0.17	0.18	0.53	0.13	0.06	0.29
ENSG00000164930	ENST00000358755,ENST00000519011,ENST00000521195,ENST00000522484,ENST00000522566,ENST00000523739,ENST00000523933	14.23	19.25	18.24	9.99	9.48	10.52	16.5	15.8	14.28	4.47	6.19	7.85
ENSG00000164932	ENST00000330295,ENST00000415886,ENST00000520337,ENST00000520880	19.42	18.38	18.53	19.13	16	15.57	18.62	21.02	25.49	10.13	12.46	16.92
ENSG00000164933	ENST00000297578,ENST00000521645,ENST00000523256,ENST00000523701,ENST00000523866,ENST00000707124	10.65	12.03	11.99	9.1	10.42	9.36	9.73	11.02	10.74	5.28	5.58	9.92
ENSG00000164934	ENST00000297579,ENST00000518554,ENST00000519682,ENST00000521716,ENST00000521971,ENST00000521999,ENST00000611541,ENST00000612750,ENST00000616836	114.65	119.66	124.85	107.09	113.04	106.41	105.97	99.94	112.31	50.43	62.68	84.54
ENSG00000164935	ENST00000297581,ENST00000517364,ENST00000517991,ENST00000518023,ENST00000518051,ENST00000519562,ENST00000520080,ENST00000622554	0	0	0.2	0	0	0	0	0	0.39	0	0	0.27
ENSG00000164938	ENST00000342697,ENST00000448464	3.72	3.7	4.73	2.57	2.76	2.37	3.31	3.73	4.06	0.78	1.15	1.49
ENSG00000164941	ENST00000343161,ENST00000517918,ENST00000519053,ENST00000519457,ENST00000519736,ENST00000520315,ENST00000520526,ENST00000520845,ENST00000520853,ENST00000521155,ENST00000521860,ENST00000522171,ENST00000522261,ENST00000523206,ENST00000523321,ENST00000523352,ENST00000523731,ENST00000523808,ENST00000523998,ENST00000524333	21.6	22.79	24	19.05	21.99	14.33	19.83	17.94	19.97	5.67	8.75	8.76
ENSG00000164944	ENST00000297591,ENST00000421249,ENST00000517624,ENST00000519001,ENST00000521080,ENST00000522196,ENST00000522263,ENST00000523263,ENST00000523405	44.09	31.96	42.09	47.37	53.34	53.03	27.46	34.23	47.41	28.76	40.05	47.52
ENSG00000164946	ENST00000380875,ENST00000380880,ENST00000380894,ENST00000427623,ENST00000466679,ENST00000485068,ENST00000486223,ENST00000497634	0.75	0.92	0.76	0.73	1.21	0.78	0.72	0.83	0.78	0.42	0.65	1.05
ENSG00000164949	ENST00000297596,ENST00000396194,ENST00000521817,ENST00000523433,ENST00000523660	1.02	0.42	0.71	0.64	0.62	0.86	0.33	0.32	0.19	0.37	0.3	0.66
ENSG00000164951	ENST00000297598,ENST00000396200,ENST00000517764,ENST00000518107,ENST00000518573,ENST00000518827,ENST00000520614,ENST00000520728,ENST00000521144,ENST00000523021	7.99	8.79	8.45	6.45	6.19	6.72	6.12	7.01	7.37	5.81	7.01	10.06
ENSG00000164953	ENST00000323130,ENST00000409623,ENST00000425545,ENST00000452276,ENST00000453321,ENST00000453906,ENST00000455946,ENST00000474944,ENST00000475305,ENST00000481620,ENST00000496213,ENST00000498673,ENST00000518319,ENST00000518896,ENST00000519845,ENST00000520680,ENST00000521065,ENST00000521222,ENST00000521517,ENST00000523230,ENST00000681998,ENST00000682036,ENST00000682577,ENST00000682624,ENST00000682700,ENST00000682744,ENST00000682804,ENST00000682837,ENST00000682935,ENST00000682984,ENST00000683078,ENST00000683223,ENST00000683238,ENST00000683249,ENST00000683336,ENST00000683362,ENST00000683850,ENST00000683919,ENST00000683953,ENST00000684023,ENST00000684064,ENST00000684089,ENST00000684149,ENST00000684343,ENST00000684416,ENST00000684540,ENST00000684733	3.23	3.85	3.67	2.78	2.36	2.41	3.4	3.43	3.57	1.15	1.52	2.72
ENSG00000164961	ENST00000318410,ENST00000517845,ENST00000519042,ENST00000519340,ENST00000521109,ENST00000523297,ENST00000523397,ENST00000530856	21.26	22.71	25.54	16.79	15.64	14.75	20.1	18.39	21.16	6.5	7.44	13.83
ENSG00000164967	ENST00000297613,ENST00000378959	11.21	12.59	12.08	9.06	9.66	6.9	8.6	7.93	10.5	5.61	8.23	8.11
ENSG00000164970	ENST00000297620,ENST00000379078,ENST00000379080,ENST00000379081,ENST00000379084,ENST00000379087,ENST00000379089,ENST00000422409,ENST00000445726,ENST00000651358	5.38	6.78	6.53	4.43	4.4	3.59	4.98	5.51	5.44	2.55	2.87	5.28
ENSG00000164972	ENST00000297623,ENST00000379124,ENST00000379126,ENST00000379127,ENST00000379133,ENST00000444429,ENST00000481295,ENST00000692548	0	0	0.7	0.11	1.37	0	0	0	0	0.15	0.12	0.93
ENSG00000164975	ENST00000380799,ENST00000380821,ENST00000421710,ENST00000461041,ENST00000467062,ENST00000490969,ENST00000610884	6.77	6.68	7.02	4.17	4.98	4.76	5.12	5.81	5.31	1.97	2.81	3.52
ENSG00000164976	ENST00000297625,ENST00000379142	11.23	11.8	12.65	10.53	10.43	7.77	10.28	11.8	13.97	3.45	3.56	5.81
ENSG00000164978	ENST00000346365,ENST00000379155,ENST00000379158,ENST00000618590	12.22	17.48	16.77	10.58	12.14	7.65	9.51	10.84	12.22	5.91	6.74	11.26
ENSG00000164983	ENST00000297632,ENST00000704783,ENST00000704784,ENST00000704785,ENST00000704786,ENST00000704787,ENST00000704788	2.67	2.65	3.2	1.88	2.84	2.43	2.47	2.77	1.79	0.81	0.68	1.14
ENSG00000164985	ENST00000380715,ENST00000380716,ENST00000380733,ENST00000380738,ENST00000397519,ENST00000463712,ENST00000481862,ENST00000484265,ENST00000487363,ENST00000488797,ENST00000495873	20.72	27.6	28.19	24.38	20.08	22.46	20.22	23.77	22.34	7.58	8.84	12.51
ENSG00000164989	ENST00000380701,ENST00000432954,ENST00000449575,ENST00000470191,ENST00000472806,ENST00000474193,ENST00000478913,ENST00000486641,ENST00000498725	0.55	0.21	0.09	0.19	0.29	0.35	0.07	0.1	0.17	0.17	0.11	0.13
ENSG00000165006	ENST00000297661,ENST00000359544,ENST00000379186,ENST00000625521,ENST00000626262	19.21	22.64	20.96	16.96	18.43	14.84	14.62	18.54	20.56	13.36	14.57	22.58
ENSG00000165023	ENST00000375765,ENST00000636786,ENST00000637905	2.01	1.69	2.12	1.27	1.41	1.38	1.49	1.98	1.86	1.19	1.63	1.92
ENSG00000165025	ENST00000375746,ENST00000375747,ENST00000375751,ENST00000375754,ENST00000476708	4.87	7.97	7.66	3.59	3.79	2.92	5.14	6.53	4.94	1.44	2.44	3.57
ENSG00000165028	ENST00000374762,ENST00000460936,ENST00000461177	0.49	0.65	0.43	0.32	0.99	0.18	0.59	0.72	0.08	0.35	0.03	0.22
ENSG00000165029	ENST00000374733,ENST00000374736,ENST00000423487,ENST00000494467,ENST00000678995	0.44	0.41	0.53	0.31	0.28	0.32	0.42	0.42	0.56	0.14	0.21	0.16
ENSG00000165030	ENST00000297689	21.21	23.27	23.92	15.09	16.2	13.75	18.45	19.15	19.24	8.77	10.19	17.85
ENSG00000165046	ENST00000297720,ENST00000379957,ENST00000518121,ENST00000518883,ENST00000519476,ENST00000523268,ENST00000523983,ENST00000524874,ENST00000526075,ENST00000526356,ENST00000527175,ENST00000527334,ENST00000527710,ENST00000528827,ENST00000530448	0.99	0.73	1.99	0.95	0.66	0.73	1.12	0.44	1.17	2.67	1.92	1.27
ENSG00000165055	ENST00000262432,ENST00000419443,ENST00000473488,ENST00000480046,ENST00000481392,ENST00000482555,ENST00000497665	13.64	16.7	22.4	14.15	12.89	13.13	13.55	17.21	14.32	7.75	6.8	11.88
ENSG00000165059	ENST00000377276	0	0.11	0.04	0.02	0	0	0	0.08	0	0	0	0
ENSG00000165060	ENST00000377270,ENST00000396366,ENST00000484259,ENST00000498653,ENST00000644653	5.29	5.83	5.36	6.88	5.26	7.15	2.88	4.56	5.69	1.13	2.19	3.59
ENSG00000165061	ENST00000297737,ENST00000315769,ENST00000518242,ENST00000519406,ENST00000519806,ENST00000522623,ENST00000523188,ENST00000523542,ENST00000523823	0.6	0.52	0.38	0.47	0.3	0.68	0.36	0.78	1.4	0.14	0.17	0.14
ENSG00000165066	ENST00000518699,ENST00000524115	0	0	0	0.02	0	0	0.03	0	0	0	0	0
ENSG00000165071	ENST00000356838,ENST00000377901,ENST00000517538,ENST00000519016,ENST00000519187,ENST00000519304,ENST00000522334,ENST00000522594,ENST00000522780,ENST00000523829,ENST00000524079,ENST00000677595	0	0.03	0.29	0	0.06	0	0.23	0	0.13	0	0	0.43
ENSG00000165072	ENST00000377182,ENST00000460688	0.13	0.36	0.37	0.55	0.62	0.57	0.06	0.16	0.29	0.1	0.45	0.18
ENSG00000165076	ENST00000350549,ENST00000419085,ENST00000438520,ENST00000452758	0.03	0	0	0.01	0.06	0	0	0	0	0.2	0.23	0.29
ENSG00000165078	ENST00000297770,ENST00000479862,ENST00000518549,ENST00000638254,ENST00000639116,ENST00000639508	0.12	0.15	0.12	0.02	0	0.04	0.06	0	0	0	0.18	0.06
ENSG00000165084	ENST00000325233,ENST00000337103,ENST00000348340,ENST00000349492,ENST00000518515,ENST00000518698,ENST00000521406,ENST00000523686	0	0.02	0	0.01	0	0	0.06	0	0	0	0.31	0.02
ENSG00000165091	ENST00000297784,ENST00000340019,ENST00000469455,ENST00000486417,ENST00000492418,ENST00000497073,ENST00000643676,ENST00000644967,ENST00000645053,ENST00000645208,ENST00000645773,ENST00000645787,ENST00000646244,ENST00000646619,ENST00000650689,ENST00000651183,ENST00000651743	0	0	0.02	0.01	0.1	0.02	0.08	0	0	0.02	0.17	0.07
ENSG00000165092	ENST00000297785,ENST00000376939,ENST00000419959,ENST00000446946,ENST00000482210,ENST00000493113,ENST00000493311	7.79	7.62	7.35	4.81	5.72	6.03	6.61	7.46	6.88	2.66	3.55	4.06
ENSG00000165097	ENST00000297792,ENST00000449850,ENST00000546309,ENST00000642162,ENST00000650836	1.58	2.24	1.89	1.35	1.44	1.22	1.73	1.49	1.45	0.56	0.73	0.65
ENSG00000165102	ENST00000379644,ENST00000517319,ENST00000519000,ENST00000519705,ENST00000520678,ENST00000520704,ENST00000521576,ENST00000522082,ENST00000523989,ENST00000524016	3.05	3.63	3.87	2.57	2.72	2.17	2.4	3.25	3.12	1.33	1.78	2.86
ENSG00000165105	ENST00000340717,ENST00000376447	0.77	0.96	0.93	0.55	0.62	0.64	0.8	0.84	0.9	0.15	0.21	0.42
ENSG00000165113	ENST00000376362,ENST00000376365,ENST00000376371,ENST00000388782,ENST00000462223,ENST00000485742,ENST00000491634	2.93	1.57	1.92	2.24	1.5	1.97	1.17	1.97	2.12	0.61	0.74	1.06
ENSG00000165115	ENST00000297814,ENST00000334204,ENST00000376347,ENST00000413982,ENST00000495062	0.14	0.46	0.51	0.51	0.32	0.81	0.42	0.45	0.25	0.09	0.06	0.4
ENSG00000165118	ENST00000314700,ENST00000376340,ENST00000376344	11.69	14.13	14.22	7.71	9.19	6.86	12.35	13.55	11.46	3.1	3.57	5.57
ENSG00000165119	ENST00000351839,ENST00000360384,ENST00000376256,ENST00000376263,ENST00000376281,ENST00000457156,ENST00000472778,ENST00000481820,ENST00000483135,ENST00000492865,ENST00000493362,ENST00000704004,ENST00000704005,ENST00000704006,ENST00000704007,ENST00000704008,ENST00000704009,ENST00000704010,ENST00000704011,ENST00000704012,ENST00000704013,ENST00000704014,ENST00000704015,ENST00000704016,ENST00000704051,ENST00000704052,ENST00000704053,ENST00000704054,ENST00000704055,ENST00000704056,ENST00000704057,ENST00000704058,ENST00000704059,ENST00000704060	548.44	654.51	646.57	398.79	466.8	387.78	437.8	509.69	442.94	303.06	330.2	528.18
ENSG00000165120	ENST00000297819,ENST00000648806	0	0	0	0.05	0	0	0	0	0	0	0	0
ENSG00000165121	ENST00000431724	0.07	0.24	0.56	0.43	0.15	0.81	0.28	0.32	0.27	0	0.79	0.52
ENSG00000165124	ENST00000374461,ENST00000374469,ENST00000467821,ENST00000476205	1.75	2.1	2.24	1.79	1.83	1.39	1.74	2.08	1.91	0.8	1.19	1.04
ENSG00000165125	ENST00000359396,ENST00000431833,ENST00000436401,ENST00000474388,ENST00000485138,ENST00000489123,ENST00000615386,ENST00000619250	1.48	1.81	1.03	1.61	1.55	0.77	1.06	2.11	0.75	0.38	0.44	0.95
ENSG00000165131	ENST00000409607,ENST00000458732	0	0	0	0	0	0	0	0	0	0	0	0
ENSG00000165138	ENST00000353234,ENST00000375019,ENST00000444472,ENST00000466120,ENST00000471846,ENST00000486778,ENST00000634393	2.02	2.67	3.17	2.52	2.75	2.38	3.01	2.44	2.15	1.2	1.76	1.86
ENSG00000165140	ENST00000375326,ENST00000414122,ENST00000415431,ENST00000648117,ENST00000682520	0.54	0.97	1.02	0.42	0.77	0.5	0.62	1.03	0.74	0.49	0.62	0.52
ENSG00000165152	ENST00000374847,ENST00000374848,ENST00000374851,ENST00000482920	0.5	0.77	0.81	0.54	0.64	0.32	0.67	0.73	0.79	0.15	0.11	0.28
ENSG00000165156	ENST00000297857,ENST00000395571,ENST00000480132,ENST00000517516,ENST00000522595,ENST00000522655,ENST00000524267,ENST00000602651	11.47	13.48	13	10.31	12.34	11.27	9.68	10.91	11.11	4.87	6.29	9.11
ENSG00000165164	ENST00000297866,ENST00000313548,ENST00000378653,ENST00000378660,ENST00000446478,ENST00000493930,ENST00000630521	0	0	0	0.01	0	0	0.04	0	0	0.04	0	0
ENSG00000165168	ENST00000378588,ENST00000492288,ENST00000696170,ENST00000696171,ENST00000696172,ENST00000696173	0.09	0.12	0.08	0.13	0.1	0.06	0.21	0.06	0.04	0.09	0.03	0.06
ENSG00000165169	ENST00000378578,ENST00000378581,ENST00000432389	4.41	5.17	6.18	5.03	5.17	6	4.18	4.1	3.61	1.86	4.13	4.1
ENSG00000165171	ENST00000297873,ENST00000458679,ENST00000493174	0.69	0.65	0.91	0.21	0.37	0.49	0.15	0.16	0.35	0.07	0.54	0.5
ENSG00000165175	ENST00000336949,ENST00000378474,ENST00000457894,ENST00000614558	9.79	13.91	12.52	7.35	7.63	5.63	8.11	11.01	11.15	3.79	4.54	6.68
ENSG00000165178	ENST00000438382	0	0	0.05	0	0	0.05	0	0	0	0.27	0.09	0.06
ENSG00000165181	ENST00000318737,ENST00000374283,ENST00000374287,ENST00000394777,ENST00000394779,ENST00000682074,ENST00000682571,ENST00000682672,ENST00000682961,ENST00000683745,ENST00000683944	0.17	0.09	0.06	0.08	0.05	0.07	0	0.09	0.1	0.31	0.07	0.17
ENSG00000165182	ENST00000379211,ENST00000435707,ENST00000648352	0.12	0.12	0	0	0	0.04	0.04	0	0.04	0.03	0	0.08
ENSG00000165185	ENST00000337530,ENST00000374244,ENST00000536272	1.68	1.8	1.92	1.72	1.71	1.47	1.82	2.17	2.13	0.41	0.86	0.8
ENSG00000165186	ENST00000379361,ENST00000456522	0.02	0.04	0.01	0.02	0.03	0.02	0.01	0.02	0.11	0.07	0.07	0.33
ENSG00000165188	ENST00000297894,ENST00000416588,ENST00000441031,ENST00000443976,ENST00000478493,ENST00000478815,ENST00000489339	0	0	0.1	0	0.04	0.09	0	0.05	0	0.03	0.28	0.12
ENSG00000165192	ENST00000344384,ENST00000380470,ENST00000480796,ENST00000485437	0	0	0	0	0	0	0	0.06	0	0	0	0
ENSG00000165194	ENST00000255531,ENST00000373034,ENST00000420881,ENST00000464981,ENST00000636150	0.44	1.21	0.45	0.7	0.25	0.27	1.11	0.41	0.53	0.08	0.12	1.39
ENSG00000165195	ENST00000333590,ENST00000463173,ENST00000474662,ENST00000475746,ENST00000482148,ENST00000542278,ENST00000634286,ENST00000634484,ENST00000634582,ENST00000634640,ENST00000635045,ENST00000635480,ENST00000635543,ENST00000635598,ENST00000635631,ENST00000637296,ENST00000637626,ENST00000637799,ENST00000638131	4.06	5.07	4.54	3.59	3.59	5.12	4.13	4.03	40.65	13.23	3.72	5.02
ENSG00000165197	ENST00000297904,ENST00000488351	0.12	0.14	0	0.22	0.12	0.21	0.05	0.03	0.16	0.4	0.14	0.48
ENSG00000165202	ENST00000297913	0	0.08	0.08	0	0	0	0	0	0	0	0.08	0
ENSG00000165204	ENST00000277309	0.24	0	0.08	0	0	0	0	0	0	0	0	0
ENSG00000165209	ENST00000348403,ENST00000360998,ENST00000407982,ENST00000447404,ENST00000471564,ENST00000478973,ENST00000479114,ENST00000492885,ENST00000496533,ENST00000530364	41.17	49.81	47.61	38.04	36.39	32.45	33.21	38.34	36.26	18.03	21.91	33
ENSG00000165215	ENST00000395145	29.57	31.49	31.93	21.23	22.3	25.55	21.74	29.73	33.52	27.48	46.22	45.72
ENSG00000165219	ENST00000297933,ENST00000312123,ENST00000394083,ENST00000394084,ENST00000394104,ENST00000394105,ENST00000431329,ENST00000436712,ENST00000461379,ENST00000467707,ENST00000467750,ENST00000469498,ENST00000469528,ENST00000470056,ENST00000474637,ENST00000479511,ENST00000495588,ENST00000495955,ENST00000497580	9.13	17.46	12.99	8.83	11.13	6.98	9.83	9.86	9.21	4.72	5.39	8.49
ENSG00000165233	ENST00000375464,ENST00000466409,ENST00000466929,ENST00000468781,ENST00000475574,ENST00000488630,ENST00000490488,ENST00000495641,ENST00000498243	8.13	5.88	4.91	7.36	8.18	8.55	4.26	4.85	7.94	3.57	6.48	5.61
ENSG00000165238	ENST00000297954,ENST00000395477,ENST00000411624,ENST00000427277,ENST00000432730,ENST00000448039,ENST00000453718,ENST00000460335,ENST00000462595,ENST00000464625,ENST00000467401,ENST00000471076,ENST00000478583,ENST00000479696,ENST00000693671	6.21	7.89	7.28	7.64	5.98	7.01	4.72	9.27	6.18	3.02	4.59	6.27
ENSG00000165240	ENST00000341514,ENST00000343533,ENST00000642523,ENST00000642651,ENST00000645094,ENST00000645454,ENST00000682475,ENST00000682742,ENST00000684798,ENST00000685033,ENST00000685208,ENST00000685264,ENST00000685434,ENST00000685885,ENST00000686033,ENST00000686050,ENST00000686133,ENST00000686255,ENST00000686416,ENST00000686464,ENST00000686480,ENST00000686515,ENST00000686543,ENST00000686560,ENST00000686688,ENST00000686896,ENST00000686999,ENST00000687082,ENST00000687086,ENST00000687325,ENST00000687416,ENST00000687599,ENST00000687628,ENST00000687984,ENST00000688165,ENST00000688249,ENST00000688338,ENST00000688746,ENST00000688889,ENST00000689083,ENST00000689514,ENST00000689530,ENST00000689541,ENST00000689649,ENST00000689731,ENST00000689767,ENST00000689872,ENST00000689891,ENST00000691152,ENST00000691456,ENST00000692110,ENST00000692729,ENST00000692908,ENST00000693051,ENST00000693167,ENST00000693387,ENST00000693398	0.83	1.17	1.36	0.53	0.56	0.68	0.75	0.97	1.71	0.21	0.24	0.49
ENSG00000165244	ENST00000375256	2.43	2.96	3.52	3.36	3.75	3	3.07	2.96	3.3	2.02	4.31	5.18
ENSG00000165246	ENST00000339174,ENST00000355905,ENST00000382868,ENST00000382872,ENST00000413217,ENST00000471252,ENST00000476359,ENST00000481089,ENST00000643089,ENST00000645399,ENST00000684976	0	0	0	0	0	0	0	0	0	0	0	0
ENSG00000165259	ENST00000297977,ENST00000373177,ENST00000449553,ENST00000465509,ENST00000472135,ENST00000506585	0.88	2.1	1.29	1.25	1.23	0.69	1.06	2.41	0.9	0.8	1.97	0.94
ENSG00000165264	ENST00000350021,ENST00000366466,ENST00000379847	28.64	31.6	29.66	33.16	30.18	23.99	22.91	25.63	25.65	19.55	20.74	23.47
ENSG00000165269	ENST00000297988,ENST00000377425,ENST00000379503,ENST00000379506,ENST00000379507,ENST00000439678,ENST00000447660,ENST00000537089,ENST00000623097,ENST00000623519,ENST00000623743,ENST00000624005,ENST00000624075,ENST00000624095,ENST00000624420,ENST00000624432,ENST00000624890,ENST00000625032,ENST00000625109	0	0	0	0	0.06	0	0	0	0.14	0.38	0.06	0.18
ENSG00000165271	ENST00000297990,ENST00000353159,ENST00000379470,ENST00000379471,ENST00000464829,ENST00000496319	19.28	23.29	22.51	19.06	22.02	17.17	18.16	21.13	24.09	8	11.59	15.54
ENSG00000165272	ENST00000297991,ENST00000463983,ENST00000473153,ENST00000493581,ENST00000494313,ENST00000643650,ENST00000645858	6	7.33	6.43	3.69	4.61	2.88	4.51	5.51	4.49	4.06	5.14	7.41
ENSG00000165275	ENST00000297994,ENST00000377753,ENST00000377754,ENST00000488673,ENST00000509577,ENST00000537016,ENST00000537911,ENST00000538370,ENST00000540616	3.83	5.83	4.16	4.11	4.44	3.89	3.27	3.55	3.28	2.12	2.58	2.95
ENSG00000165280	ENST00000358901,ENST00000417448,ENST00000448530,ENST00000466100,ENST00000479300,ENST00000480327,ENST00000493886,ENST00000676836,ENST00000677257,ENST00000678018,ENST00000678465,ENST00000678650,ENST00000679204,ENST00000679392,ENST00000679449,ENST00000679599,ENST00000679647,ENST00000679800,ENST00000679862,ENST00000679901,ENST00000679902,ENST00000680079,ENST00000680108,ENST00000680520,ENST00000680575,ENST00000680731,ENST00000680834,ENST00000680900,ENST00000680916,ENST00000681125,ENST00000681335,ENST00000681386,ENST00000681537,ENST00000681562,ENST00000681690,ENST00000681789	159.45	171.81	165.88	98.07	107.88	86.43	119.72	148.94	158.49	67.4	82.03	113.9
ENSG00000165282	ENST00000298004,ENST00000361778,ENST00000378617,ENST00000465745,ENST00000472208,ENST00000474436,ENST00000491687,ENST00000492770,ENST00000700254,ENST00000700255,ENST00000700256,ENST00000700257,ENST00000700258,ENST00000700259,ENST00000700260,ENST00000700261,ENST00000700262,ENST00000700263,ENST00000700264	11.78	17.89	18.41	12.88	13.75	7.29	8.61	10.3	10.92	5.81	5.91	10.61
ENSG00000165283	ENST00000356493,ENST00000452248,ENST00000487490,ENST00000488050,ENST00000619795	134.06	143.8	139.54	97.42	113.33	105.59	95.85	117.09	105.24	58.46	83.3	94.35
ENSG00000165288	ENST00000373275,ENST00000473691,ENST00000478415,ENST00000487313,ENST00000497335	1.15	1.63	1.64	0.97	1.07	1.02	1.79	1.59	1.21	1.89	0.95	1.17
ENSG00000165300	ENST00000325089,ENST00000683689	0.01	0.01	0.02	0.01	0.01	0.01	0	0	0.01	0.01	0	0
ENSG00000165304	ENST00000298048,ENST00000480021,ENST00000487398,ENST00000489766,ENST00000495529,ENST00000536329,ENST00000536860,ENST00000536987,ENST00000541717,ENST00000543751,ENST00000545008,ENST00000625974,ENST00000626154,ENST00000627766	37.98	37.42	39.24	22.5	27.5	28.13	30.81	30.47	33.21	12.85	14.76	22.81
ENSG00000165309	ENST00000298032,ENST00000376528,ENST00000409049,ENST00000409983,ENST00000447081,ENST00000464017,ENST00000465729,ENST00000468003,ENST00000473919,ENST00000483596,ENST00000484642,ENST00000491803,ENST00000496741	0.46	0.34	0.21	0.32	0.2	0.2	0.43	0.12	0.07	0.06	0.22	0.18
ENSG00000165312	ENST00000376495	2.03	1.73	1.86	1.57	1.26	1.22	1.04	1.08	1.7	0.63	0.76	1.41
ENSG00000165322	ENST00000311380,ENST00000344936,ENST00000375245,ENST00000375250,ENST00000396144,ENST00000454919,ENST00000492028,ENST00000493008,ENST00000497085,ENST00000497103	12.31	10.4	10.14	11.5	11.69	12.55	7.18	8.18	10.69	6.82	8.49	11.9
ENSG00000165323	ENST00000409404,ENST00000469900,ENST00000489716,ENST00000525166,ENST00000528921,ENST00000533797	0.06	0.04	0.06	0.08	0.23	0.08	0.39	0.04	0.2	0	0.01	0.05
ENSG00000165325	ENST00000298050,ENST00000525646,ENST00000527307,ENST00000529909,ENST00000530053,ENST00000530273,ENST00000530862,ENST00000531448,ENST00000531792,ENST00000532819,ENST00000534747,ENST00000618031	0.48	0.52	0.12	0.19	0.33	0.47	0.24	0.71	0.41	0.16	0.36	0.15
ENSG00000165338	ENST00000298068,ENST00000371667,ENST00000371681,ENST00000446394,ENST00000498446,ENST00000631422	0.47	0.66	0.58	0.38	0.37	0.66	0.39	0.49	0.44	0.43	0.36	0.41
ENSG00000165349	ENST00000298085,ENST00000374299	1.31	1.74	1.77	1	0.63	0.44	1.27	1.41	1.59	0.39	0.49	1.28
ENSG00000165355	ENST00000298097,ENST00000554190,ENST00000554932	4.97	5.68	6.47	3.84	4.49	3.21	5.16	4.73	6.64	2.57	3.09	4.32
ENSG00000165359	ENST00000370752,ENST00000481429,ENST00000481908,ENST00000493637,ENST00000494957,ENST00000639893	1.18	0.69	0.67	0.93	0.79	1.22	0.46	0.7	0.74	0.76	0.34	0.73
ENSG00000165370	ENST00000651716	0.02	0.03	0.01	0.02	0.01	0.02	0.01	0.01	0.03	0.01	0.04	0.01
ENSG00000165376	ENST00000336803,ENST00000540876,ENST00000541806	0.06	0.04	0.03	0.04	0.07	0.04	0.09	0.06	0.02	0.08	0.17	0.08
ENSG00000165379	ENST00000298119,ENST00000553926,ENST00000554120,ENST00000554171,ENST00000555279	0	0	0	0	0	0	0	0	0	0	0	0
ENSG00000165383	ENST00000374160	0	0.03	0.03	0	0	0	0	0	0	0	0	0.03
ENSG00000165389	ENST00000298130	13.16	13.1	13.81	12.16	12.94	11.65	9.12	8.72	11.66	8.63	12.62	15.19
ENSG00000165392	ENST00000298139,ENST00000520169,ENST00000521620,ENST00000650667,ENST00000651642,ENST00000651946	4.89	3.78	8.49	5.55	5.16	5.02	5.2	2.7	5.71	1.93	1.84	3.62
ENSG00000165406	ENST00000319836,ENST00000395769,ENST00000451376,ENST00000453424,ENST00000453980,ENST00000476962,ENST00000602712	3.21	2.69	3.08	1.83	2.09	2.91	2.9	3.02	3.16	0.92	0.8	1.14
ENSG00000165409	ENST00000298171,ENST00000342443,ENST00000541158,ENST00000553763,ENST00000554263,ENST00000554435,ENST00000555326,ENST00000556031,ENST00000557096,ENST00000636454,ENST00000637447,ENST00000642209	0.09	0.12	0.07	0.09	0.26	0.2	0.08	0.02	0.1	0.31	0.59	0.19
ENSG00000165410	ENST00000298159,ENST00000341223,ENST00000422678,ENST00000554470,ENST00000555765,ENST00000556161,ENST00000672163,ENST00000672517,ENST00000673315	12.58	11.4	11.42	11.18	12.1	11.09	10.48	9.97	12.19	6.51	8.67	11.26
ENSG00000165416	ENST00000310528,ENST00000343788,ENST00000483074,ENST00000609175	155.16	171.85	167.52	140.25	154.28	140.13	129.67	133.14	137.27	72.57	84.79	118.34
ENSG00000165417	ENST00000298173,ENST00000434192,ENST00000553612,ENST00000556268	4.34	5.78	5.41	4.66	5.11	4.77	4.48	4.73	4.94	1.42	2	2.12
ENSG00000165424	ENST00000372333,ENST00000372336	0.86	0.78	0.84	0.65	0.71	0.61	0.7	0.82	1.07	0.3	0.49	0.63
ENSG00000165434	ENST00000298198,ENST00000622957	1.11	1.34	1.31	0.8	0.96	0.81	1.21	1.21	1.39	0.4	0.39	0.54
ENSG00000165443	ENST00000373878,ENST00000373880,ENST00000472199,ENST00000486074	0.85	1.46	0.89	1.11	1.06	0.8	0.95	0.68	0.91	0.98	1.12	1.75
ENSG00000165449	ENST00000395347,ENST00000395348,ENST00000490066	7.38	8.19	7.06	5.07	5.53	4.82	6.15	6.21	7.53	1.21	1.73	2.21
ENSG00000165457	ENST00000298223,ENST00000321324,ENST00000449475,ENST00000454954,ENST00000535625,ENST00000536778,ENST00000538353,ENST00000539412,ENST00000541003	0	0.08	0	0	0	0	0	0	0	0.14	0.08	0.16
ENSG00000165458	ENST00000298229,ENST00000320683,ENST00000535985,ENST00000537656,ENST00000537755,ENST00000538339,ENST00000538751,ENST00000540329,ENST00000540973,ENST00000541303,ENST00000541544,ENST00000541752,ENST00000543234,ENST00000544806,ENST00000545355	21.4	23.29	23.98	31.44	36.82	20.14	20.54	18.3	17.81	13.31	14.12	32.72
ENSG00000165462	ENST00000298231,ENST00000544057,ENST00000546310	0	0	0	0.02	0.07	0.16	0.07	0	0	0.14	0	0.08
ENSG00000165471	ENST00000373968,ENST00000674931,ENST00000675947	0	0	0	0	0	0	0	0	0	0	0	0
ENSG00000165474	ENST00000382844,ENST00000382848	4.15	4.45	5.26	4.51	4.57	3.64	3.22	3.81	5.22	3.27	3.42	5.47
ENSG00000165475	ENST00000298248,ENST00000382812,ENST00000480748,ENST00000643035,ENST00000643750,ENST00000643887,ENST00000644153,ENST00000644167,ENST00000644593,ENST00000644872,ENST00000645525,ENST00000646414	2.21	2.9	2.58	1.25	1.92	0.84	2.51	2.56	2.44	0.96	1.89	1.51
ENSG00000165476	ENST00000373758,ENST00000634963	6.3	7.24	8.85	6.92	6.94	7.4	6.79	6.47	7.54	5.24	5.24	6.27
ENSG00000165478	ENST00000298251,ENST00000526273,ENST00000528971,ENST00000703807	0	0.08	0.02	0.07	0.07	0.27	0	0.08	0.18	0.02	0.14	0.18
ENSG00000165480	ENST00000298260,ENST00000314759,ENST00000400018,ENST00000462482,ENST00000465471,ENST00000475251,ENST00000536239	21.88	24.62	25.82	19.98	22.01	22.7	17.64	19	21.31	9.06	13.79	16.7
ENSG00000165487	ENST00000382374,ENST00000460488,ENST00000468222,ENST00000469058,ENST00000476895,ENST00000478700,ENST00000479790,ENST00000480341	42.8	45.07	48.5	37.83	39.63	40.27	36.53	36.15	39.6	19.82	25.84	35.37
ENSG00000165490	ENST00000329143,ENST00000524921,ENST00000525361,ENST00000525388,ENST00000528189,ENST00000528262,ENST00000528759,ENST00000532277,ENST00000532589,ENST00000532764,ENST00000533655,ENST00000533750	11.73	14.12	15.45	9.82	10.56	9.45	10.65	12.58	14.14	2.94	3.86	9.26
ENSG00000165494	ENST00000298281,ENST00000528336,ENST00000530304,ENST00000530660,ENST00000530906,ENST00000533018,ENST00000624931,ENST00000690938	22.73	23.13	27.46	27.87	33.09	23.75	14.9	20.91	19.94	37.69	36.33	67.13
ENSG00000165495	ENST00000298282,ENST00000526955,ENST00000527238,ENST00000530517,ENST00000531116,ENST00000531212,ENST00000532623,ENST00000557814,ENST00000558705,ENST00000558729,ENST00000559662,ENST00000561115,ENST00000561298,ENST00000561399	0.13	0.23	0.35	0.4	0.22	0.17	0.93	0.18	0.32	0.05	0.16	0.12
ENSG00000165496	ENST00000298283	0	0.22	0.11	0	0	0	0	0.11	0.11	0	0	0
ENSG00000165501	ENST00000298288,ENST00000318317,ENST00000540712,ENST00000554869,ENST00000557531	22.9	23.08	21.91	21.93	21.41	19.63	17.03	20.22	17.28	11.17	13.75	18.18
ENSG00000165502	ENST00000298289	165.89	198.33	175.13	212.93	194.29	159.99	124.85	152.56	149.96	116.36	130.21	181.8
ENSG00000165506	ENST00000298292,ENST00000406043	8.46	6.12	7.89	7.84	8.63	8.6	6.07	5.09	7.55	4.18	5.8	7.12
ENSG00000165507	ENST00000298295,ENST00000448778,ENST00000496638	2.86	3.65	3.54	2.64	2.91	1.98	1.67	1.89	2.35	0.71	1.67	2.07
ENSG00000165509	ENST00000298296,ENST00000409007,ENST00000443323,ENST00000483584,ENST00000544766	0	0	0	0	0	0	0	0	0.13	0	0	0
ENSG00000165511	ENST00000625168	3.04	3.36	2.86	1.89	2.13	1.89	2.57	2.6	3.17	1.58	1.79	1.95
ENSG00000165512	ENST00000298299	35.57	38.73	38.76	33.87	38.34	41.87	27.56	28.9	35.59	17.54	26.28	33.5
ENSG00000165516	ENST00000298307,ENST00000553538,ENST00000553579,ENST00000553703,ENST00000554115,ENST00000554589,ENST00000555443,ENST00000555739,ENST00000556559,ENST00000557063,ENST00000557247	12.69	18.25	13.16	9.93	11.64	6.61	13.44	12.05	12.47	3.79	5.72	7.38
ENSG00000165521	ENST00000380664,ENST00000553281,ENST00000553320,ENST00000553526,ENST00000553962,ENST00000553973,ENST00000554922,ENST00000555823	0.55	0.79	0.82	0.36	0.32	0.23	0.64	0.72	1.58	0.16	0.16	0.7
ENSG00000165525	ENST00000298310,ENST00000553696,ENST00000554162,ENST00000554275,ENST00000554626,ENST00000555411,ENST00000555863,ENST00000555970,ENST00000556074,ENST00000556672,ENST00000556691,ENST00000556882,ENST00000556925,ENST00000557193,ENST00000557380	23.85	21.65	24.88	27.32	23	26.25	18.62	18.09	22.9	13.48	15.59	18.51
ENSG00000165526	ENST00000298317,ENST00000525812,ENST00000526942,ENST00000530036,ENST00000530903,ENST00000532674,ENST00000532800,ENST00000533628,ENST00000534393	23.93	30.88	31.66	25.25	25.68	19.63	20.85	24.73	25.12	13.9	14.54	20.62
ENSG00000165527	ENST00000298316,ENST00000692608,ENST00000693319	36.66	39.54	39.11	33.52	34.99	34.41	29.44	33.78	36.28	22.68	30.7	41.71
ENSG00000165533	ENST00000338104,ENST00000346301,ENST00000354441,ENST00000380656,ENST00000553718,ENST00000554686,ENST00000555057,ENST00000556077,ENST00000556133,ENST00000556567,ENST00000556651,ENST00000557580,ENST00000622513	6.99	7.74	7.08	4.43	4.87	3.41	5.71	6.38	5.04	0.72	1.18	2.19
ENSG00000165548	ENST00000298351,ENST00000554346,ENST00000554766,ENST00000555338,ENST00000555588,ENST00000556514,ENST00000557408,ENST00000557504	0.47	0.31	0.5	0.35	0.16	0.18	0.18	0.52	0.27	0.16	0.08	0.13
ENSG00000165553	ENST00000298352	0	0	0.07	0	0	0	0	0	0	0	0.03	0
ENSG00000165555	ENST00000380835,ENST00000555603,ENST00000555901	0.05	0.1	0.15	0.23	0.2	0	0.19	0.06	0.05	0.16	0.1	0.43
ENSG00000165556	ENST00000381020,ENST00000548877	35.56	41.14	34.49	25.55	30.71	28.06	29.43	32.94	43.85	18.35	22.42	38.7
ENSG00000165566	ENST00000357816,ENST00000515384	0	0	0.01	0	0	0	0	0	0	0	0.01	0.01
ENSG00000165568	ENST00000298375,ENST00000334019,ENST00000345253,ENST00000441590,ENST00000462718,ENST00000463345,ENST00000474119,ENST00000487985,ENST00000525281,ENST00000525572,ENST00000525627,ENST00000532248,ENST00000533295	3.48	5.57	5.9	2.92	3.27	3.45	5.26	3.94	3.3	1.76	1.51	3.03
ENSG00000165572	ENST00000379485	5.86	6.17	6.35	5.25	5.52	5.07	4.94	5.18	5.46	1.36	2.07	2.96
ENSG00000165583	ENST00000311798,ENST00000347757,ENST00000403001	0	0	0.05	0	0	0	0	0	0	0	0	0
ENSG00000165584	ENST00000298396,ENST00000376893,ENST00000376895,ENST00000612497	0	0	0	0	0	0	0	0	0	0	0	0
ENSG00000165588	ENST00000339475,ENST00000408990,ENST00000554559,ENST00000554788,ENST00000554845,ENST00000555006,ENST00000555804,ENST00000672125,ENST00000672264,ENST00000673035,ENST00000673481,ENST00000685244	0.18	0.09	0.17	0.15	0.31	0.37	0.12	0.18	0.16	0.1	0.08	0.29
ENSG00000165591	ENST00000374900,ENST00000465623,ENST00000491179	1.85	1.6	4.16	1.16	3.47	0.54	3.52	4.11	2.23	0.45	1.64	1.06
ENSG00000165606	ENST00000374139	0.04	0.04	0.05	0.02	0.03	0.05	0	0.02	0.05	0.02	0.13	0.04
ENSG00000165609	ENST00000378927,ENST00000378937,ENST00000378940,ENST00000378952,ENST00000444732,ENST00000476462,ENST00000491614,ENST00000498825	62.34	55.35	62.31	49.08	54.57	44.64	52.23	67.37	67.74	33.41	41.25	44.52
ENSG00000165617	ENST00000335867,ENST00000395153,ENST00000421793,ENST00000541264,ENST00000555845,ENST00000556859,ENST00000707126	24.26	28.85	32.13	24.8	27.91	21.6	25.1	27.43	28.76	10.72	13.89	22.59
ENSG00000165621	ENST00000298440,ENST00000541038,ENST00000541518,ENST00000543457	0.28	0.35	0.42	0.32	0.68	0.23	0.3	0.45	0.42	0.16	0.23	0.25
ENSG00000165623	ENST00000378681,ENST00000463405	0	0	0	0	0	0	0	0	0	0	0.09	0.11
ENSG00000165626	ENST00000341083,ENST00000378605,ENST00000440282,ENST00000463303,ENST00000466271,ENST00000469555,ENST00000480703,ENST00000486542,ENST00000649551,ENST00000683141,ENST00000688845,ENST00000689161,ENST00000689491	2.05	1.64	2.46	1.67	1.62	1.73	1.86	1.22	1.73	0.83	0.86	1.29
ENSG00000165629	ENST00000335698,ENST00000356708,ENST00000460362,ENST00000460820,ENST00000462760,ENST00000465936,ENST00000472202,ENST00000473809,ENST00000480528,ENST00000493053	269.32	294.44	278.29	217.16	240.36	211.71	212.94	254.94	232.55	119.89	154.08	195.15
ENSG00000165630	ENST00000320054,ENST00000378572,ENST00000417658,ENST00000419851,ENST00000430721,ENST00000440878,ENST00000593351,ENST00000593358,ENST00000594575,ENST00000595538,ENST00000596044,ENST00000596235,ENST00000596499,ENST00000597920,ENST00000598625,ENST00000599378,ENST00000599639,ENST00000600249,ENST00000600511,ENST00000601075,ENST00000601460,ENST00000601758,ENST00000610395,ENST00000611235,ENST00000612284,ENST00000612296,ENST00000612304,ENST00000612515,ENST00000612602,ENST00000612960,ENST00000613031,ENST00000613191,ENST00000613332,ENST00000613467,ENST00000613937,ENST00000613992,ENST00000614899,ENST00000614991,ENST00000615209,ENST00000615691,ENST00000616092,ENST00000616222,ENST00000616861,ENST00000616949,ENST00000617260,ENST00000617534,ENST00000618536,ENST00000618688,ENST00000619389,ENST00000619884,ENST00000619944,ENST00000620488,ENST00000620600,ENST00000620849,ENST00000621308,ENST00000621394,ENST00000621532,ENST00000622389,ENST00000622799	22.61	23.25	22.89	22.4	21.96	16.26	15.72	18.37	18.72	13.06	11.87	20.39
ENSG00000165632	ENST00000344293,ENST00000685647,ENST00000686593,ENST00000687522,ENST00000687671,ENST00000690066,ENST00000692164,ENST00000692339	6.81	6.63	6.64	7.56	7.43	8.43	6.05	6.13	7.33	4.2	5.36	5.63
ENSG00000165633	ENST00000298454,ENST00000332853,ENST00000476018	0	0.02	0	0	0.01	0	0	0.01	0	0.02	0	0.02
ENSG00000165637	ENST00000298468,ENST00000313132,ENST00000332211,ENST00000344036,ENST00000413289,ENST00000447677,ENST00000460044,ENST00000468285,ENST00000470745,ENST00000472137,ENST00000475142,ENST00000481876,ENST00000498394,ENST00000543351	205.33	239.72	225.19	162.97	180.86	140.86	175.38	191.96	171.96	119.55	135.76	189.32
ENSG00000165643	ENST00000298466,ENST00000425225,ENST00000673731,ENST00000674066	0	0.05	0	0.02	0	0	0.02	0	0	0	0.11	0
ENSG00000165644	ENST00000372538,ENST00000460899,ENST00000469299,ENST00000470947,ENST00000490521,ENST00000491270,ENST00000494596	7.02	5.85	4.23	5.19	4.77	7.69	2.44	2.68	5.83	3.95	5.75	6.85
ENSG00000165646	ENST00000497497,ENST00000644641	0.19	0	0	0	0.43	0	0	0	0	0.07	0.23	0.61
ENSG00000165650	ENST00000334464,ENST00000482496,ENST00000489302,ENST00000489491	2.45	3.44	3.97	3.32	2.77	2.48	3.93	5.25	4.31	1.37	1.83	1.67
ENSG00000165655	ENST00000372524	12.13	10.93	10.93	13.22	12.27	16.04	9.12	11.13	12.99	7.86	14.03	14.48
ENSG00000165660	ENST00000298492	6.32	7.06	7.53	6.3	7.3	6.76	5.58	6.54	5.76	3.32	5.13	6.68
ENSG00000165661	ENST00000358701,ENST00000455222,ENST00000706609,ENST00000706610,ENST00000706611	12.42	15.88	16.18	15.33	15.17	11.77	10.64	13.13	13.37	8.23	10.58	16.13
ENSG00000165669	ENST00000369170,ENST00000369172,ENST00000369183,ENST00000452252,ENST00000467890,ENST00000469758,ENST00000470476,ENST00000487269,ENST00000490048,ENST00000491416	48.55	48.43	44.17	42.83	49.18	50.14	34.59	35.84	33.84	15.27	25.38	32.78
ENSG00000165671	ENST00000347982,ENST00000354179,ENST00000375350,ENST00000439151,ENST00000503056,ENST00000504457,ENST00000505395,ENST00000508029,ENST00000508896,ENST00000510954,ENST00000511258,ENST00000513736,ENST00000515735,ENST00000602285,ENST00000638627,ENST00000644863,ENST00000685206,ENST00000686385,ENST00000686993,ENST00000687095,ENST00000687453,ENST00000688613,ENST00000689326,ENST00000689345,ENST00000689549,ENST00000692024	6.11	7.82	7.71	8.21	10.2	7.75	8.12	9.16	8.38	3.2	4.89	5.33
ENSG00000165672	ENST00000298510,ENST00000463322,ENST00000494433	195.65	221.6	224.11	140.92	153.02	122.99	150.5	148.89	157.74	70.44	90.76	118.15
ENSG00000165675	ENST00000338144,ENST00000370927,ENST00000370935,ENST00000394363,ENST00000432489,ENST00000492263,ENST00000686943	3.33	4.76	4.4	2.97	3.24	2.98	3.73	3.65	4.15	1.23	2.08	2.1
ENSG00000165678	ENST00000372134,ENST00000686247,ENST00000686583,ENST00000687085,ENST00000688802,ENST00000690067,ENST00000690283,ENST00000690587,ENST00000690920,ENST00000691155,ENST00000691609,ENST00000691751,ENST00000692871	136.26	149.19	146.39	92.57	106.64	89.49	105.56	111.79	113.3	65.41	81.6	112.81
ENSG00000165682	ENST00000298527,ENST00000348658,ENST00000398937,ENST00000428126	0.11	0.32	0.79	0.1	0.2	0.11	0	0	0.75	0.37	0.53	0.22
ENSG00000165684	ENST00000298532,ENST00000637388,ENST00000682081,ENST00000682698,ENST00000683251,ENST00000684778,ENST00000689006	2.03	2.08	3.05	3.35	3.44	3.19	1.79	1.79	1.91	2.24	2.14	4.49
ENSG00000165685	ENST00000298530,ENST00000334148,ENST00000381923,ENST00000543484,ENST00000545924,ENST00000546153	14.88	24.31	19.63	19.17	24.67	21.7	16.27	19.49	22.53	9.88	11.58	17.28
ENSG00000165688	ENST00000371717,ENST00000371720,ENST00000399219,ENST00000444897,ENST00000462616,ENST00000610649,ENST00000612553,ENST00000614402,ENST00000619192,ENST00000620412,ENST00000620895,ENST00000622209,ENST00000706227,ENST00000706228,ENST00000706375,ENST00000706376,ENST00000706377,ENST00000706378,ENST00000706379,ENST00000706380,ENST00000706381,ENST00000706382,ENST00000706383,ENST00000706384,ENST00000706385,ENST00000706386,ENST00000706387,ENST00000706388,ENST00000706389,ENST00000706390	38.4	48.33	48.28	34.02	35.47	25.3	38.01	38.65	32.7	25.11	31.49	45.56
ENSG00000165689	ENST00000298537,ENST00000357365,ENST00000371723,ENST00000371725,ENST00000417512,ENST00000446833,ENST00000461693,ENST00000466579,ENST00000468963,ENST00000481114,ENST00000486441	20.25	25.64	32.32	29.09	25.77	22.32	20.89	23.58	24.42	12.76	15.94	29.46
ENSG00000165694	ENST00000298542,ENST00000370879,ENST00000464296,ENST00000687717	0.04	0.03	0	0.04	0	0	0	0	0.08	0	0.06	0.19
ENSG00000165695	ENST00000298545,ENST00000467161,ENST00000476719,ENST00000477396,ENST00000482422	0.12	0.12	0.3	0.35	0.27	0.94	0.25	0.32	0.27	0.03	0.54	0.16
ENSG00000165698	ENST00000350499,ENST00000356311,ENST00000372136	0.43	0.46	0.5	0.25	0.1	0.26	0.23	0.1	0.2	0.22	0.59	0.77
ENSG00000165699	ENST00000298552,ENST00000403810,ENST00000440111,ENST00000461879,ENST00000475903,ENST00000490179,ENST00000493467,ENST00000545250,ENST00000642249,ENST00000642261,ENST00000642344,ENST00000642617,ENST00000642627,ENST00000642646,ENST00000642745,ENST00000642811,ENST00000642854,ENST00000643072,ENST00000643275,ENST00000643362,ENST00000643583,ENST00000643625,ENST00000643691,ENST00000643875,ENST00000644097,ENST00000644184,ENST00000644255,ENST00000644319,ENST00000644786,ENST00000644882,ENST00000644997,ENST00000645129,ENST00000645150,ENST00000645346,ENST00000645901,ENST00000645904,ENST00000646391,ENST00000646440,ENST00000646625,ENST00000646788,ENST00000646831,ENST00000647078,ENST00000647262,ENST00000647279,ENST00000647462,ENST00000647506,ENST00000647534	10.15	13.27	12.34	12.86	13.31	12.07	9.67	10.55	12.09	6.13	9.66	13.16
ENSG00000165702	ENST00000339463,ENST00000372122,ENST00000372123,ENST00000443690,ENST00000524638,ENST00000631293,ENST00000636137,ENST00000636263	0.06	0	0	0.03	0.03	0.03	0	0	0.02	0.02	0	0.13
ENSG00000165704	ENST00000298556,ENST00000462974,ENST00000475720	52.6	54.13	66.89	46.84	55.37	46.25	47.51	46.5	51.52	22.2	33.92	41.52
ENSG00000165714	ENST00000298571,ENST00000314565,ENST00000542728,ENST00000543990	3.44	5.76	4.24	2.55	2.48	2.03	3.2	4.62	4.53	1.8	1.61	2.29
ENSG00000165716	ENST00000371691,ENST00000371692	9.7	10.23	10.69	10.4	10.98	10.3	8.75	9.83	12.45	4.22	6.05	6.29
ENSG00000165724	ENST00000298585,ENST00000471957	25.02	26.63	28.34	38.41	38.45	36.11	23.34	20.61	30.41	26.86	32.68	44.79
ENSG00000165730	ENST00000298596,ENST00000399162,ENST00000399165,ENST00000399169,ENST00000642869	2.9	3.16	2.82	2.77	2.78	3.3	2.69	3.46	4.06	0.69	1.37	1.16
ENSG00000165731	ENST00000340058,ENST00000355710,ENST00000498820,ENST00000615310,ENST00000638465,ENST00000640619,ENST00000671844,ENST00000672389,ENST00000683007,ENST00000683278,ENST00000683872,ENST00000684216	0.29	0.07	0.11	0.18	0.11	0.59	0.1	0.08	0.07	0.48	0.2	0.2
ENSG00000165732	ENST00000354185,ENST00000620315,ENST00000684824,ENST00000685106,ENST00000685513,ENST00000686366,ENST00000686528,ENST00000687162,ENST00000688593,ENST00000690316,ENST00000690650,ENST00000692943	47.74	67.79	68.09	50.53	48.71	50.14	45.8	48.81	47.68	30.99	39.1	50.33
ENSG00000165733	ENST00000374518	11.39	13.73	12.88	9.57	9.19	8.3	9.64	10.28	10.09	5.43	6.04	8.4
ENSG00000165752	ENST00000298630,ENST00000368619,ENST00000368620,ENST00000368622,ENST00000456004,ENST00000462160	3.32	4.38	3.89	3.55	3.3	2.29	3.06	3.88	3.09	3.18	3.88	4.68
ENSG00000165757	ENST00000375377,ENST00000464386,ENST00000465712	3.98	5.61	3.97	6.25	5.5	4.98	4.96	3.99	5.36	3.78	4.42	5.26
ENSG00000165762	ENST00000298642,ENST00000641522,ENST00000641785,ENST00000641885	0	0	0	0	0	0	0	0	0	0	0	0
ENSG00000165775	ENST00000369498,ENST00000456179,ENST00000471528,ENST00000475165,ENST00000484175,ENST00000485289,ENST00000492303	58.5	63.91	55.7	59.58	60.97	45.57	47.57	58.1	61.68	39.9	42.57	53.61
ENSG00000165782	ENST00000250489,ENST00000398020,ENST00000553460,ENST00000553602,ENST00000554028,ENST00000556093,ENST00000557041	18.04	23.09	22.58	14.5	15.29	11.45	16.94	14.93	20.05	10.03	11.83	21.53
ENSG00000165792	ENST00000339374,ENST00000382985,ENST00000553389,ENST00000553441,ENST00000553536,ENST00000553564,ENST00000554283,ENST00000554354,ENST00000554588,ENST00000554751,ENST00000554849,ENST00000554949,ENST00000554985,ENST00000555177,ENST00000555390,ENST00000555533,ENST00000555640,ENST00000555670,ENST00000555902,ENST00000556442,ENST00000556670,ENST00000556733,ENST00000557279,ENST00000557550,ENST00000557701	16.6	22.11	21.46	21.72	23.8	17.62	14.4	18.08	15.58	11.56	14.45	22.19
ENSG00000165794	ENST00000298681,ENST00000554128,ENST00000554422	0.67	0.25	0.29	0.28	0.22	0.18	0.08	0.19	0.1	0.25	0.05	0.05
ENSG00000165795	ENST00000298684,ENST00000298687,ENST00000350792,ENST00000360463,ENST00000366204,ENST00000397844,ENST00000397847,ENST00000397851,ENST00000397853,ENST00000397858,ENST00000403829,ENST00000449431,ENST00000553442,ENST00000553503,ENST00000553563,ENST00000553567,ENST00000553593,ENST00000553741,ENST00000553784,ENST00000553793,ENST00000553862,ENST00000553867,ENST00000553900,ENST00000554094,ENST00000554104,ENST00000554143,ENST00000554277,ENST00000554379,ENST00000554398,ENST00000554415,ENST00000554419,ENST00000554472,ENST00000554483,ENST00000554489,ENST00000554531,ENST00000554561,ENST00000554833,ENST00000554893,ENST00000555026,ENST00000555142,ENST00000555158,ENST00000555384,ENST00000555650,ENST00000555657,ENST00000555695,ENST00000555733,ENST00000555767,ENST00000555869,ENST00000556008,ENST00000556147,ENST00000556329,ENST00000556366,ENST00000556420,ENST00000556457,ENST00000556561,ENST00000556688,ENST00000556716,ENST00000556924,ENST00000556974,ENST00000557113,ENST00000557149,ENST00000557167,ENST00000557169,ENST00000557182,ENST00000557198,ENST00000557264,ENST00000557274,ENST00000557305,ENST00000557318,ENST00000557353,ENST00000557416,ENST00000557616,ENST00000557633,ENST00000557669,ENST00000557676,ENST00000557728,ENST00000635386	5.19	6.44	8.52	3.66	3.49	2.72	4.52	6.7	5.68	1.91	2.68	4.95
ENSG00000165799	ENST00000298690,ENST00000481538	0.1	0.08	0	0.1	0	0.08	0.07	0.08	0.05	0.15	0.16	0.38
ENSG00000165801	ENST00000298694,ENST00000553709,ENST00000554514,ENST00000555038,ENST00000555052,ENST00000555232,ENST00000556399,ENST00000557498	1.2	1.38	1.14	1.14	1.36	1.97	1.29	1.87	2.06	0.68	2.05	0.55
ENSG00000165802	ENST00000265663,ENST00000371468,ENST00000371472,ENST00000371473,ENST00000371474,ENST00000371475,ENST00000371482,ENST00000437259,ENST00000482448,ENST00000484316	12.7	15.42	14.51	12.89	14.21	12.86	12.01	15.38	15.53	11.81	15.13	23.24
ENSG00000165804	ENST00000360947,ENST00000421093,ENST00000451119,ENST00000553296,ENST00000553980,ENST00000554478,ENST00000554923,ENST00000555270,ENST00000555697,ENST00000556101,ENST00000556174,ENST00000556944,ENST00000624093	5.82	7.9	7.82	5.68	5.49	6.91	7.09	7.21	8.16	3.16	5.31	5.79
ENSG00000165805	ENST00000298699,ENST00000546547,ENST00000550553,ENST00000551163,ENST00000551944	0	0.17	0	0	0.01	0	0.03	0	0	0.17	0	0.18
ENSG00000165806	ENST00000345633,ENST00000369315,ENST00000369318,ENST00000369321,ENST00000369331,ENST00000429617,ENST00000452490,ENST00000468790,ENST00000487232,ENST00000614447,ENST00000621345,ENST00000621607,ENST00000672138	8.79	8.88	10.7	11.36	12.12	9.76	7.1	7.55	9.2	5.33	4.94	9.36
ENSG00000165807	ENST00000298705,ENST00000467261,ENST00000554400,ENST00000555645,ENST00000556023,ENST00000557202	0.79	0.67	1.1	0.68	0.53	0.56	0.64	0.83	0.95	0.35	0.18	1.47
ENSG00000165810	ENST00000327705,ENST00000376841,ENST00000491209,ENST00000506782,ENST00000509395,ENST00000511056,ENST00000511589,ENST00000512570,ENST00000513424,ENST00000515271	0.21	0.2	0.06	0.32	0.25	0.31	0.03	0.23	0.14	0.22	0.11	0.09
ENSG00000165813	ENST00000369285,ENST00000369286,ENST00000369287,ENST00000428953,ENST00000490661,ENST00000497592,ENST00000648613	3.68	5.3	4.66	5.3	4.26	4.46	4.24	4.04	4.63	3.86	3.85	6.43
ENSG00000165816	ENST00000298715,ENST00000392982,ENST00000603594	0.04	0.04	0.07	0.05	0.15	0.08	0.04	0.06	0.04	0.03	0.18	0.08
ENSG00000165819	ENST00000298717,ENST00000367606,ENST00000377543,ENST00000396522,ENST00000536201,ENST00000537163,ENST00000538267,ENST00000539760,ENST00000542054,ENST00000543235,ENST00000544248,ENST00000544500,ENST00000545319,ENST00000545788	5.53	7.03	6.69	10.46	12.73	9.66	5.29	7.56	5.48	8.42	8.42	15.16
ENSG00000165821	ENST00000450879,ENST00000537235,ENST00000541965,ENST00000546363,ENST00000611430,ENST00000613414,ENST00000614342	5.77	7.01	7.18	3.06	3.6	3.43	4.77	5.84	6.79	1.05	1.31	1.93
ENSG00000165828	ENST00000433452,ENST00000463201	0.96	1.03	0.9	0.93	0.55	1.25	1.08	0.9	2.36	0.83	2.1	1.37
ENSG00000165832	ENST00000298746,ENST00000485065	6.87	5.88	7.91	5.5	6.13	6.69	5.88	5.94	4.19	2.94	2.7	4.04
ENSG00000165837	ENST00000298738,ENST00000378977,ENST00000482992,ENST00000504261	0	0	0.18	0.15	0	0.18	0	0	0.17	0.16	0.38	0.18
ENSG00000165841	ENST00000371321,ENST00000480405,ENST00000645461	0	0	0.02	0.03	0.05	0.06	0	0	0	0.13	0.19	0.27
ENSG00000165861	ENST00000318876,ENST00000394207,ENST00000553891,ENST00000554145,ENST00000554250,ENST00000555072,ENST00000556040,ENST00000556143,ENST00000556761	3.85	5.08	4.74	2.74	3.07	4.42	3.73	5.01	4.61	2.33	3.91	4.52
ENSG00000165863	ENST00000369210,ENST00000467153,ENST00000588184,ENST00000588224	1.71	2.34	2.48	1.56	1.34	1.14	1.42	1.58	2.41	0.66	0.46	1.24
ENSG00000165868	ENST00000369209,ENST00000434227,ENST00000453491,ENST00000468935,ENST00000480802,ENST00000481291,ENST00000635765,ENST00000674167,ENST00000674197,ENST00000674205,ENST00000674223,ENST00000674245,ENST00000674267,ENST00000674291,ENST00000674326,ENST00000674344,ENST00000674347,ENST00000674372,ENST00000674375,ENST00000674389,ENST00000674394,ENST00000674400,ENST00000674401,ENST00000674431,ENST00000674455,ENST00000674459,ENST00000674468,ENST00000674473,ENST00000674491,ENST00000674505	0.91	0.84	1.26	1.23	0.93	0.76	0.88	0.57	0.86	0.89	1.09	1.73
ENSG00000165874	ENST00000497389	0.05	0.04	0.06	0.11	0.08	0.09	0.05	0.05	0.07	0.06	0.02	0.04
ENSG00000165879	ENST00000371021,ENST00000490980	0.41	0.38	0.76	0.47	0.52	0.56	0.43	0.72	0.68	0.59	0.55	1.01
ENSG00000165886	ENST00000370664	4.6	4.73	4.66	3.06	4.76	3.92	3.99	5.07	5.77	2.2	2.85	2.15
ENSG00000165887	ENST00000298808,ENST00000307518,ENST00000370655,ENST00000455090	0	0	0	0.05	0.06	0.05	0	0	0	0.06	0.06	0.17
ENSG00000165891	ENST00000322886,ENST00000416496,ENST00000547316,ENST00000550669,ENST00000551058,ENST00000551558,ENST00000552907	1.89	2.63	2.38	2.34	1.91	1.78	1.98	2.33	1.94	0.52	0.93	1.22
ENSG00000165895	ENST00000298815,ENST00000303130,ENST00000524649,ENST00000524892,ENST00000525558,ENST00000529406,ENST00000529535,ENST00000531183,ENST00000534060	1.03	2.11	1.29	2.46	2.73	2.86	1.52	2.19	1.83	0.22	0.66	0.71
ENSG00000165898	ENST00000298818,ENST00000554924,ENST00000555139,ENST00000556816	27.83	24.67	25.03	19.43	24.81	21.06	17.67	22.69	24.49	11.79	9.71	19.63
ENSG00000165899	ENST00000298820,ENST00000546620,ENST00000547103,ENST00000550182,ENST00000551340,ENST00000642294,ENST00000643417,ENST00000646859	0.06	0.12	0.15	0.1	0.16	0.12	0.37	0.21	0.1	0.09	0.12	0.21
ENSG00000165905	ENST00000325468,ENST00000401752,ENST00000414027,ENST00000525609,ENST00000528236,ENST00000529052,ENST00000530437,ENST00000531526,ENST00000531847,ENST00000534410	55.23	55.63	58.62	50.44	49.52	36.32	36.42	43.12	50.92	27.99	40.77	51.52
ENSG00000165912	ENST00000298838,ENST00000524509,ENST00000525725,ENST00000528201,ENST00000528462,ENST00000530405,ENST00000530513,ENST00000531226,ENST00000532457,ENST00000533686,ENST00000539589	9.67	13.91	11.57	10.96	11.44	10.4	8.19	11.25	12.41	5.27	4.39	4.59
ENSG00000165914	ENST00000328459,ENST00000553948,ENST00000553972,ENST00000554462,ENST00000554654,ENST00000555005,ENST00000555239,ENST00000555894,ENST00000556490,ENST00000556749,ENST00000556960,ENST00000557059,ENST00000557187,ENST00000557292,ENST00000557766	8.47	7.13	9.24	5.42	5.04	5.73	5.18	7	7.22	3	5.3	5.6
ENSG00000165915	ENST00000354884,ENST00000362021,ENST00000524886,ENST00000524928,ENST00000526614,ENST00000527091,ENST00000527829,ENST00000528979,ENST00000529740,ENST00000531419,ENST00000531865,ENST00000531974,ENST00000533076	5.61	6.69	7.02	4.1	4.9	3.92	3.95	4.89	6.34	2.2	2.67	4.93
ENSG00000165916	ENST00000298852,ENST00000524447,ENST00000526993,ENST00000527906,ENST00000528362,ENST00000529500,ENST00000530651,ENST00000530887,ENST00000530912,ENST00000531051,ENST00000531653,ENST00000602866,ENST00000619920	266.71	357.68	317.19	229.56	255.08	218.01	237.79	311.03	258.15	147.53	166.46	236.3
ENSG00000165917	ENST00000298854,ENST00000352508,ENST00000524487,ENST00000528356,ENST00000529341	0.05	0	0	0.02	0.04	0.04	0.04	0.04	0.09	0.23	0.35	0.11
ENSG00000165923	ENST00000425363,ENST00000525123,ENST00000526331,ENST00000528244,ENST00000528609,ENST00000528632,ENST00000529154,ENST00000529712,ENST00000530577,ENST00000530969,ENST00000531835,ENST00000532595,ENST00000532835	0	0.08	0	0.06	0.02	0	0	0	0.06	0	0.11	0.03
ENSG00000165929	ENST00000340892,ENST00000360594,ENST00000435962,ENST00000554424,ENST00000555302,ENST00000556018,ENST00000556590	4.95	5.28	4.98	4.01	3.76	4.39	4.16	4.11	5.63	1.48	2.09	2.32
ENSG00000165934	ENST00000298875,ENST00000553427,ENST00000554290,ENST00000555244,ENST00000556622	31.23	37.1	31.91	20.41	19.15	16.24	28.92	36.45	34.12	12.57	9.53	21.04
ENSG00000165935	ENST00000298876,ENST00000535986,ENST00000538647,ENST00000541168,ENST00000543991,ENST00000698358	0	0	0.32	0.27	0.23	0.05	0.2	0	0	0.07	0.1	0.24
ENSG00000165943	ENST00000298894,ENST00000556883	6.45	8.32	7.06	4.26	4.11	3.29	5.41	5.07	6.31	3.64	3.68	7.25
ENSG00000165948	ENST00000393115,ENST00000553350,ENST00000553664,ENST00000554166,ENST00000554544,ENST00000554562,ENST00000555065,ENST00000555341,ENST00000555523,ENST00000556381,ENST00000557066,ENST00000557218,ENST00000557600	7.13	5.81	3.62	4.64	3.84	4.83	2.02	2.58	5.25	4.88	4.98	8.55
ENSG00000165949	ENST00000555081,ENST00000557700,ENST00000611954,ENST00000612499,ENST00000612813,ENST00000614204,ENST00000614288,ENST00000614648,ENST00000616764,ENST00000618200,ENST00000618863,ENST00000620396,ENST00000621160	1.02	0.02	1.42	0.67	0.53	0.04	0.31	0.48	0.29	0.22	0.55	1.68
ENSG00000165953	ENST00000341228,ENST00000556881,ENST00000677451	0	0	0	0	0	0.04	0	0	0	0	0	0
ENSG00000165959	ENST00000298912,ENST00000553733,ENST00000555336,ENST00000555615,ENST00000556416,ENST00000556441,ENST00000556454,ENST00000557215,ENST00000557696	0.69	0.77	0.45	0.4	0.37	0.26	1.05	0.63	0.61	0.18	0.16	0.6
ENSG00000165966	ENST00000298919,ENST00000402685,ENST00000539469,ENST00000548316,ENST00000649474	0	0	0.02	0.01	0	0	0	0	0	0	0	0
ENSG00000165970	ENST00000298923,ENST00000525748,ENST00000528440	0.02	0	0.12	0	0.02	0.08	0	0.02	0.06	0	0	0.02
ENSG00000165972	ENST00000344280,ENST00000546386,ENST00000546803,ENST00000546816,ENST00000546947,ENST00000548771,ENST00000549752,ENST00000549876	0	0.02	0.02	0	0.04	0.36	0.04	0	0.02	0.04	0.06	0.02
ENSG00000165973	ENST00000298925,ENST00000325319,ENST00000357134,ENST00000524738,ENST00000527873,ENST00000528046,ENST00000528495,ENST00000529218,ENST00000529595,ENST00000530672,ENST00000532434,ENST00000534263	0	0	0	0	0.02	0	0	0	0	0	0	0
ENSG00000165983	ENST00000298942,ENST00000378000,ENST00000423462,ENST00000485788,ENST00000535784	3.71	5.16	3.31	2.38	2.07	2.32	3.96	3.42	3.53	1.52	1.31	2.78
ENSG00000165985	ENST00000298943	0.25	0.43	0.32	0.22	0.38	0.25	0.13	0.17	0.21	0.04	0.02	0.19
ENSG00000165995	ENST00000282343,ENST00000324631,ENST00000352115,ENST00000377315,ENST00000377319,ENST00000377328,ENST00000377329,ENST00000377331,ENST00000396576,ENST00000467034,ENST00000468177,ENST00000498816,ENST00000615785,ENST00000617363,ENST00000643096,ENST00000643330,ENST00000644004,ENST00000645287,ENST00000647168,ENST00000650685,ENST00000651330,ENST00000651468,ENST00000651896,ENST00000651928,ENST00000652391,ENST00000652478	0.15	0.13	0.24	0.28	0.29	0.2	0.12	0.08	0.63	0.13	0.08	0.24
ENSG00000165996	ENST00000326961,ENST00000361271,ENST00000466335,ENST00000471481,ENST00000498812,ENST00000632169	1.97	2.53	4.93	1.95	3.03	2.56	2.52	2.2	2.95	1.13	1.49	3.35
ENSG00000165997	ENST00000377275	6.62	6.68	7.26	6.23	6.4	7.01	5.89	5.72	6.59	4.75	7.1	8.05
ENSG00000166002	ENST00000298966,ENST00000525141,ENST00000526869,ENST00000527149,ENST00000529714,ENST00000596676	14.16	11.47	8.8	4.88	5.02	4.98	6.52	6.31	7.27	2.36	2	2.39
ENSG00000166004	ENST00000325212,ENST00000529185,ENST00000530425,ENST00000531404,ENST00000531622,ENST00000531700,ENST00000531877	12.15	9.78	12.25	14.09	13.21	13.33	8.62	8.41	11.56	6.94	5.63	8.08
ENSG00000166006	ENST00000298972,ENST00000350228,ENST00000393288,ENST00000540018,ENST00000546456,ENST00000548243,ENST00000548513,ENST00000549446,ENST00000550433,ENST00000647764	0.02	0.04	0.2	0	0.03	0.03	0.02	0	0	0.02	0.03	0
ENSG00000166007	ENST00000530412	0	0	0	0	0	0	0	0.03	0	0	0	0
ENSG00000166012	ENST00000323981,ENST00000393259,ENST00000448108,ENST00000525928,ENST00000526015,ENST00000527068,ENST00000527169,ENST00000527690,ENST00000528734,ENST00000529435,ENST00000529508,ENST00000529794,ENST00000529900,ENST00000530089,ENST00000530769,ENST00000532235,ENST00000532455,ENST00000533794,ENST00000534079,ENST00000534770,ENST00000540232,ENST00000546088	163.04	172.2	184.4	257.3	240.12	227.01	121.95	108.55	138.24	214.43	267.02	323.98
ENSG00000166013	ENST00000532912	0	0	0	0	0.03	0	0	0	0	0	0	0
ENSG00000166016	ENST00000435224,ENST00000530814	1.37	1.61	1.73	1.17	1.33	1.09	1.11	1.29	1.56	1.17	1.3	1.95
ENSG00000166024	ENST00000298999,ENST00000314594,ENST00000370584,ENST00000370586,ENST00000612478,ENST00000613938	11.21	13.38	14.26	9.28	8.91	6.67	9.13	12.49	11.37	7.58	7.89	13.51
ENSG00000166025	ENST00000299004,ENST00000317829,ENST00000433060,ENST00000537191,ENST00000539727	6.31	8.43	8.72	6.16	6.16	5.73	7.08	7.87	9.08	6.05	7.51	10.35
ENSG00000166033	ENST00000368984,ENST00000420892,ENST00000648167	11.85	10.07	10.56	7.2	7.53	5.6	6.99	8.65	11.08	4.49	4.6	6.53
ENSG00000166035	ENST00000299022,ENST00000356113,ENST00000414170,ENST00000433326,ENST00000559845,ENST00000560257,ENST00000560664	0.02	0	0	0.04	0	0	0.09	0	0.02	0.08	0.04	0
ENSG00000166037	ENST00000325486,ENST00000325542,ENST00000535224,ENST00000535497,ENST00000536587,ENST00000537093,ENST00000537677,ENST00000538095,ENST00000538158,ENST00000538658,ENST00000539855,ENST00000540830,ENST00000541150,ENST00000541365,ENST00000541768,ENST00000544522	41.1	50.26	50.53	35.4	41.8	33.76	36.33	35.29	39.93	19.28	22.42	36.75
ENSG00000166046	ENST00000299045,ENST00000546625,ENST00000547153,ENST00000548428,ENST00000549906,ENST00000551228,ENST00000551802,ENST00000552690,ENST00000553098,ENST00000553143	0.3	0.87	0.72	0.52	0.16	0.32	0.58	0.74	0.66	0.13	0.25	0.95
ENSG00000166049	ENST00000370357,ENST00000464219	0	0	0	0	0	0	0	0	0	0	0	0
ENSG00000166068	ENST00000299084,ENST00000561205,ENST00000561317	1.37	1.47	1.71	1.52	1.39	1.55	1.4	1.31	1.66	0.43	0.99	1.39
ENSG00000166069	ENST00000319669,ENST00000558148,ENST00000558158,ENST00000558625,ENST00000559502,ENST00000559813,ENST00000560653,ENST00000560841	0	0	0.02	0	0.02	0	0	0	0	0	0	0
ENSG00000166073	ENST00000299092,ENST00000543580,ENST00000558041,ENST00000560729,ENST00000561100	0.06	0.15	0.08	0.11	0.14	0.17	0.32	0.12	0.22	0.02	0.02	0.04
ENSG00000166086	ENST00000299106,ENST00000441717,ENST00000524969,ENST00000531302,ENST00000532165,ENST00000532252,ENST00000533711,ENST00000534549	9.51	13.1	11.77	7.11	8	5.85	9.9	11.8	12.06	2.99	4.63	6.22
ENSG00000166090	ENST00000329715,ENST00000397242	0.1	0	0	0.03	0.05	0	0	0	0	0.09	0	0.12
ENSG00000166091	ENST00000339180,ENST00000342473,ENST00000359320,ENST00000382809,ENST00000397227,ENST00000553750,ENST00000555487,ENST00000555731,ENST00000649278	0	0	0	0.09	0	0	0	0	0	0	0.03	0
ENSG00000166104	ENST00000562306	0	0	0	0	0	0	0	0	0	0	0	0
ENSG00000166105	ENST00000389887,ENST00000410100,ENST00000431683,ENST00000455971,ENST00000467068,ENST00000486034,ENST00000498012,ENST00000532985	0.05	0.02	0	0	0.03	0	0	0	0.06	0	0	0.1
ENSG00000166106	ENST00000299164	0.09	0.12	0.11	0.04	0.13	0.07	0.04	0.05	0.08	0.05	0.08	0.11
ENSG00000166111	ENST00000546618,ENST00000548229,ENST00000550436,ENST00000551211,ENST00000610966	0.02	0.09	0.05	0.03	0.01	0.03	0.04	0.02	0.02	0.01	0.04	0.06
ENSG00000166118	ENST00000299140,ENST00000532889	0.09	0	0	0.04	0.08	0	0	0	0.09	0	0	0
ENSG00000166123	ENST00000340124,ENST00000440783,ENST00000562132,ENST00000562801,ENST00000569193	6.33	7.31	7.06	5.45	5.45	6.58	6.07	7.34	7.14	2.35	3.66	3.56
ENSG00000166126	ENST00000299155,ENST00000541086,ENST00000558590,ENST00000559442,ENST00000559507,ENST00000559525,ENST00000559789	1.46	2.16	0.95	1.02	0.92	1.89	1.42	0.61	1.24	0.45	1.27	1.31
ENSG00000166128	ENST00000321437,ENST00000558119,ENST00000558990,ENST00000559006,ENST00000559927	5.5	9.07	9.49	4.12	4.82	4.25	5.43	4.78	3.63	1.39	4.12	2.33
ENSG00000166130	ENST00000299157,ENST00000342502,ENST00000393042	12.43	13.42	12.62	13.46	12.4	13.83	10.1	9.91	13.35	3.89	6.06	7.94
ENSG00000166133	ENST00000315616,ENST00000559271,ENST00000616318	7.9	8.26	8.13	8.94	8.34	6.84	6.23	8.84	7.45	4.98	6.1	11.22
ENSG00000166135	ENST00000299163,ENST00000478787,ENST00000526476,ENST00000528044,ENST00000533589	5.96	7.75	8.93	5.59	5.77	5.72	5.45	6.75	7.31	3.37	3.84	6.43
ENSG00000166136	ENST00000299166,ENST00000370320,ENST00000370322,ENST00000464651,ENST00000466088,ENST00000528425,ENST00000529437,ENST00000531189,ENST00000531418	271.61	277.36	283.75	239.11	261.65	235.71	192.8	253.21	239.02	129.12	170.94	223.27
ENSG00000166140	ENST00000299173,ENST00000336455,ENST00000355341,ENST00000560078,ENST00000561617,ENST00000561768,ENST00000563497,ENST00000563530,ENST00000564258,ENST00000566407,ENST00000566767,ENST00000567756,ENST00000568062,ENST00000569057,ENST00000570108,ENST00000570162	6.89	9.48	9.44	7.11	9.9	6.46	4.96	5.65	6.42	4.46	3.84	9.31
ENSG00000166143	ENST00000299174,ENST00000427255	1.42	0.79	1.69	0.8	0.66	1.39	1.33	2.21	1.71	0.68	0.68	0.35
ENSG00000166145	ENST00000344051,ENST00000562057,ENST00000563135,ENST00000563656,ENST00000564375,ENST00000566642,ENST00000566928,ENST00000568200,ENST00000568580,ENST00000568823,ENST00000569589	83.93	106.34	102.16	62.09	66.94	46.51	77.53	94.5	92.63	40.63	48.47	74.43
ENSG00000166147	ENST00000316623,ENST00000537463,ENST00000558230,ENST00000559133,ENST00000560355,ENST00000560820,ENST00000561429,ENST00000674301,ENST00000682158,ENST00000682170,ENST00000682767,ENST00000683268,ENST00000684448	1.07	1.68	1.5	1.23	1.18	1.08	2.78	1.33	1.17	0.79	0.99	0.71
ENSG00000166148	ENST00000299178,ENST00000550940	0	0.01	0.01	0.02	0	0.09	0	0.01	0	0	0	0
ENSG00000166152	ENST00000299191	0	0	0	0	0	0	0	0	0	0	0	0
ENSG00000166153	ENST00000299185,ENST00000378244,ENST00000416321,ENST00000547823,ENST00000548313,ENST00000549100,ENST00000549249,ENST00000549341,ENST00000550587,ENST00000551642	1.03	1.59	1.41	1.07	1.31	1.02	2.15	1.39	1.72	0.8	0.95	1.4
ENSG00000166159	ENST00000299194,ENST00000535041,ENST00000539859,ENST00000540378,ENST00000542529,ENST00000543694,ENST00000543730,ENST00000543818,ENST00000544489,ENST00000545157,ENST00000546157,ENST00000546167	0.23	0	0	0.02	0.02	0.06	0	0	0.02	0	0.06	0.02
ENSG00000166160	ENST00000369929,ENST00000430419,ENST00000488220	0	0	0	0	0	0	0	0	0	0	0	0
ENSG00000166164	ENST00000394688,ENST00000394689,ENST00000401491,ENST00000475877,ENST00000562383,ENST00000567826,ENST00000569774,ENST00000710356,ENST00000710357	39.57	52.33	50.73	42.84	45.33	39.45	37.56	35.74	37.6	21	19.85	32.15
ENSG00000166165	ENST00000348956,ENST00000553528,ENST00000553610,ENST00000553652,ENST00000553878,ENST00000553994,ENST00000554282,ENST00000554426,ENST00000554705,ENST00000554989,ENST00000555039,ENST00000555366,ENST00000555659,ENST00000555770,ENST00000557287,ENST00000557530,ENST00000557569,ENST00000689346	40.98	72.47	57.56	45.4	43.76	41.9	36.62	50.86	53.88	32.23	40.97	61.88
ENSG00000166166	ENST00000299202,ENST00000389749	8.3	8.32	9.84	8.41	9.29	8.21	6.17	7.95	9.04	6.26	7.47	9.99
ENSG00000166167	ENST00000370183,ENST00000370187,ENST00000393441,ENST00000408038,ENST00000465182,ENST00000475200,ENST00000493877	5.32	7.39	6.84	5.4	4.71	4.2	5.92	6.51	6.89	1.91	2.9	2.63
ENSG00000166169	ENST00000299206,ENST00000339310,ENST00000370162,ENST00000370168,ENST00000370169,ENST00000370172,ENST00000413344,ENST00000415897,ENST00000426919,ENST00000429502,ENST00000430045,ENST00000454524,ENST00000461587,ENST00000463515,ENST00000470140,ENST00000485369,ENST00000628479	4.16	6.56	4.2	3.7	4.56	3.07	3.54	3.84	4.31	1.86	3.36	3.83
ENSG00000166170	ENST00000299204,ENST00000337322,ENST00000445922	11.37	13.82	14.25	9.05	9.71	8.41	10.67	11.05	12.1	7.05	8.02	11.8
ENSG00000166171	ENST00000370147,ENST00000370151,ENST00000434727,ENST00000470165,ENST00000475443,ENST00000626968	15.02	12.6	20.96	14.75	17.08	12.91	11.27	13.68	14.11	9.59	9.6	11.78
ENSG00000166173	ENST00000299213,ENST00000344870,ENST00000559140,ENST00000559316,ENST00000560052	1.47	2.01	1.08	2.43	3.27	3.02	1.79	2.38	2.91	2.73	2.47	4.45
ENSG00000166181	ENST00000378852,ENST00000420461,ENST00000455725,ENST00000526394,ENST00000529334,ENST00000529932,ENST00000530300,ENST00000531273,ENST00000532267,ENST00000534600,ENST00000534695	35.26	50.02	53.8	33.37	37.35	31.21	33.79	36.3	35.44	15.54	21.38	29.7
ENSG00000166183	ENST00000546892,ENST00000548372,ENST00000549809,ENST00000550583,ENST00000551170,ENST00000551177,ENST00000551871,ENST00000552126,ENST00000556267	0.1	0.18	0.54	0.07	0.06	0.2	0.12	0.34	0.18	0.07	0.12	0.3
ENSG00000166188	ENST00000299237,ENST00000562909	0.89	0.83	0.93	0.75	0.93	0.75	0.59	1.03	1.02	0.16	0.35	0.49
ENSG00000166189	ENST00000299238	5.11	5.18	5.95	4.9	4.81	4.4	4.34	5.85	6.57	4.14	4.87	6.47
ENSG00000166192	ENST00000340912,ENST00000542035,ENST00000564082,ENST00000564863,ENST00000567794	1.26	1.22	1.34	1.11	1.26	1.02	1.24	0.82	1.22	0.37	0.5	0.88
ENSG00000166197	ENST00000370007,ENST00000405356,ENST00000461421,ENST00000464969,ENST00000476468,ENST00000477977,ENST00000488254,ENST00000603946,ENST00000605788	87.19	108.78	98.47	86.48	95.73	77.43	72.69	81.89	87.36	58.56	63.03	98.43
ENSG00000166199	ENST00000302708,ENST00000524742,ENST00000527029,ENST00000529366,ENST00000529434,ENST00000530754,ENST00000530803,ENST00000532129,ENST00000532410,ENST00000532962,ENST00000533200,ENST00000534171	1.04	2.87	1.96	1.26	1.7	0.82	1.87	1.63	0.76	0.65	0.96	1.65
ENSG00000166200	ENST00000299259,ENST00000388901,ENST00000542928,ENST00000558545,ENST00000558843,ENST00000559016,ENST00000560240,ENST00000561248	66.37	77.94	73.47	46.72	55.3	46.64	48.95	52.26	48.59	30.78	38.04	54.81
ENSG00000166206	ENST00000299267,ENST00000311550,ENST00000400188,ENST00000541819,ENST00000545868,ENST00000554556,ENST00000554722,ENST00000555094,ENST00000555632,ENST00000556166,ENST00000556636,ENST00000557641,ENST00000557765,ENST00000621499,ENST00000635832,ENST00000635994,ENST00000636466,ENST00000636512,ENST00000636690,ENST00000637226,ENST00000637293,ENST00000637893,ENST00000638099,ENST00000638149	0	0	0	0.02	0	0.03	0	0	0.05	0	0	0
ENSG00000166211	ENST00000551346	0	0	0	0	0	0	0	0	0	0	0.11	0
ENSG00000166220	ENST00000299290,ENST00000394982,ENST00000456372,ENST00000685958,ENST00000688141,ENST00000688590,ENST00000689622,ENST00000692183,ENST00000692747,ENST00000693008	0	0	0	0.04	0	0	0	0	0	0	0	0
ENSG00000166224	ENST00000299297,ENST00000373202,ENST00000409118,ENST00000486993,ENST00000611290,ENST00000613857,ENST00000620724,ENST00000697924,ENST00000697925,ENST00000697926,ENST00000697927,ENST00000697928,ENST00000697929,ENST00000697930,ENST00000697931,ENST00000697932,ENST00000697988,ENST00000697989	8.55	12.01	11.01	9.86	9.7	8.13	10.11	10.84	11.39	4.94	5.27	8.42
ENSG00000166225	ENST00000397997,ENST00000547219,ENST00000547414,ENST00000548154,ENST00000549092,ENST00000549921,ENST00000550169,ENST00000550316,ENST00000550389,ENST00000550937,ENST00000551325	14.45	18.03	18.07	13.33	14.71	12.75	13.96	14.84	14.31	6	8.08	11.06
ENSG00000166226	ENST00000299300,ENST00000543146,ENST00000544368,ENST00000546850,ENST00000546859,ENST00000548787,ENST00000549933,ENST00000550010,ENST00000550455,ENST00000550638,ENST00000550653,ENST00000551620,ENST00000551899,ENST00000553169	587.51	658.47	652.27	401.37	446.19	358.22	485.35	519.96	492.57	255.49	270.41	407.6
ENSG00000166228	ENST00000299299,ENST00000493228,ENST00000493961	77.82	79.62	76.72	65.28	67.52	64.15	60.63	74.73	79.56	36.34	47.56	60.79
ENSG00000166233	ENST00000379887,ENST00000561770,ENST00000561987,ENST00000562891,ENST00000563310,ENST00000564062,ENST00000565950,ENST00000566063,ENST00000567762,ENST00000570085	12.79	9.96	11.28	11.99	12.43	11.24	8.34	11.62	12.31	10.14	8.03	11.21
ENSG00000166246	ENST00000299320,ENST00000586256,ENST00000586724,ENST00000590191,ENST00000619274	0.85	0.36	0.36	0.07	0	0.2	0.1	0.53	0.05	0.2	0.16	0.05
ENSG00000166250	ENST00000448775,ENST00000527977,ENST00000529128,ENST00000530371	17.71	19.34	20.05	18.1	16.5	15.38	13.58	14.36	12.98	6.83	9.03	12.13
ENSG00000166257	ENST00000299333,ENST00000392770,ENST00000527125,ENST00000530277,ENST00000655686,ENST00000657123,ENST00000657191,ENST00000659826,ENST00000667790	0.7	0.69	0.58	0.6	0.51	0.6	0.5	0.38	0.66	0.2	0.39	0.3
ENSG00000166260	ENST00000299335,ENST00000571584,ENST00000572088,ENST00000572558,ENST00000573912,ENST00000574821,ENST00000574989,ENST00000576084,ENST00000576370	27	29.28	30.63	23.3	25.18	25.24	19.99	22.67	24.33	9.39	14.24	16.81
ENSG00000166261	ENST00000336139,ENST00000525391,ENST00000526252,ENST00000528306,ENST00000529250,ENST00000529691,ENST00000530393,ENST00000530944,ENST00000533463	5.95	8.03	8.08	7.08	7.02	5.78	5.27	4.65	6.4	3.87	6.58	9.35
ENSG00000166262	ENST00000299338,ENST00000557892,ENST00000558579,ENST00000558594,ENST00000558615,ENST00000558862,ENST00000559351,ENST00000559573,ENST00000559905,ENST00000560246,ENST00000560557,ENST00000561064,ENST00000561116,ENST00000561319	0.53	0.26	0.42	0.57	0.38	0.98	0.41	0.61	0.49	0.26	0.41	0.46
ENSG00000166263	ENST00000376352,ENST00000398391,ENST00000405898,ENST00000434978,ENST00000461444,ENST00000463234,ENST00000464340,ENST00000468837	2.82	2.62	3.29	1.3	0.84	2.01	1.53	1.89	1.24	0.27	2.03	0.55
ENSG00000166265	ENST00000299340,ENST00000400043,ENST00000652641	0.02	0	0	0.01	0.11	0	0.02	0	0	0	0.05	0
ENSG00000166266	ENST00000393094,ENST00000526303,ENST00000531427,ENST00000531843,ENST00000532064,ENST00000532782	6.89	9.79	10.2	6.49	6.66	7.41	7.53	9.19	6.05	3.16	4.26	5.11
ENSG00000166268	ENST00000299350,ENST00000535034,ENST00000547771,ENST00000548892,ENST00000552032	0.36	0.62	0.56	0.91	0.72	0.62	0.24	0.5	0.98	0.96	1.62	2.51
ENSG00000166272	ENST00000369884,ENST00000369889,ENST00000448841,ENST00000647664	40.43	44.03	44.9	34.19	35.71	32.45	39.55	44.79	55.66	18.88	21.96	30.07
ENSG00000166275	ENST00000339834,ENST00000369883,ENST00000478833	6.53	7.3	7.01	5.29	5.98	4.96	5.3	4.48	4.52	4.43	6.36	6.02
ENSG00000166278	ENST00000299367,ENST00000383177,ENST00000411571,ENST00000413154,ENST00000418949,ENST00000442278,ENST00000447952,ENST00000452202,ENST00000452323,ENST00000468407,ENST00000469372,ENST00000482060,ENST00000484636,ENST00000485690,ENST00000486124,ENST00000494905,ENST00000497706,ENST00000695637,ENST00000695638,ENST00000695639,ENST00000695640,ENST00000695644,ENST00000695645,ENST00000695646	0.23	0.24	0.2	0.23	0.14	0.15	0.13	0.43	0.35	1.41	1.51	2.81
ENSG00000166289	ENST00000436066,ENST00000586888,ENST00000588833,ENST00000592810	12.01	14.07	14.65	12.37	13.79	14.3	11.31	13.64	13.24	7.41	12.95	15.23
ENSG00000166292	ENST00000424486,ENST00000570586,ENST00000571679,ENST00000575685,ENST00000575734,ENST00000575806	0.98	0.17	0.32	0.27	0.19	0.2	0.41	0.21	0.14	0.21	0.03	0.03
ENSG00000166295	ENST00000299381,ENST00000470481,ENST00000478193,ENST00000615507,ENST00000621663	53.13	58.16	51.74	48.17	50.11	39.53	40.63	42.21	57.3	24.96	42.82	52.26
ENSG00000166311	ENST00000342245,ENST00000526280,ENST00000527275,ENST00000530395,ENST00000531303,ENST00000531336,ENST00000532367,ENST00000533123,ENST00000533196,ENST00000534405	7.73	9.4	9.35	5.43	5.74	6.64	6.22	7.81	7.32	3.18	3.88	6.98
ENSG00000166313	ENST00000299402,ENST00000311051,ENST00000524626,ENST00000526240,ENST00000526925,ENST00000529519,ENST00000529778,ENST00000529890,ENST00000530885,ENST00000532020,ENST00000533139,ENST00000533407,ENST00000534188,ENST00000608394,ENST00000608435,ENST00000608645,ENST00000608655,ENST00000608704,ENST00000609331,ENST00000609360	10.87	16.86	13.79	6.6	8.52	6.97	13.24	15.25	16.05	4.51	5.3	6.76
ENSG00000166317	ENST00000372873,ENST00000394810,ENST00000606523	0	0	0	0.01	0	0.01	0	0	0.01	0.08	0.05	0.24
ENSG00000166321	ENST00000349051,ENST00000357321,ENST00000372997,ENST00000469925,ENST00000488223,ENST00000537969,ENST00000544879,ENST00000617744	1.1	0.89	1.37	0.91	1.46	0.32	0.64	1.03	0.58	0.6	1.03	0.88
ENSG00000166323	ENST00000393084,ENST00000524755,ENST00000525729,ENST00000526725,ENST00000527531,ENST00000529391,ENST00000533583,ENST00000615746	0.81	0.98	0.63	0.78	0.94	0.16	0.53	0.81	0.88	0.39	0.99	1.51
ENSG00000166326	ENST00000299413,ENST00000532066	18.74	27.03	21.88	14.46	14.38	11.29	19.38	20.11	20.32	8.99	10.13	13.74
ENSG00000166329	ENST00000299415	0	0	0	0	0	0	0	0	0	0	0	0.31
ENSG00000166333	ENST00000299421,ENST00000396751,ENST00000420936,ENST00000524735,ENST00000526114,ENST00000526318,ENST00000526711,ENST00000527121,ENST00000528784,ENST00000528995,ENST00000530016,ENST00000532063,ENST00000534565,ENST00000534706,ENST00000537806,ENST00000627400	89.2	106.96	101.17	62.15	67.53	61.72	75.94	88.26	85.09	41.42	41.96	61.99
ENSG00000166337	ENST00000299424,ENST00000527248,ENST00000531760,ENST00000532344,ENST00000616342,ENST00000693612	70.09	62.64	54.53	55.36	50.65	43.54	53.37	66.33	71.3	41.2	63.39	45.4
ENSG00000166340	ENST00000299427,ENST00000428886,ENST00000436873,ENST00000524611,ENST00000524788,ENST00000524903,ENST00000524924,ENST00000528571,ENST00000528657,ENST00000528807,ENST00000528917,ENST00000530040,ENST00000531754,ENST00000533371,ENST00000534644,ENST00000642892,ENST00000643342,ENST00000643439,ENST00000643479,ENST00000643516,ENST00000644151,ENST00000644218,ENST00000644683,ENST00000644810,ENST00000644831,ENST00000644933,ENST00000645020,ENST00000645285,ENST00000645331,ENST00000645620,ENST00000646691,ENST00000646777,ENST00000647016,ENST00000647152,ENST00000647209,ENST00000647346,ENST00000682424	66.97	68.37	69.85	38.88	38.67	30.31	49.38	59.82	60.51	27.12	28.45	40.34
ENSG00000166341	ENST00000299441,ENST00000680123	0.9	0.59	0.56	0.28	0.77	0.25	0.57	0.63	0.68	0.46	1.65	0.39
ENSG00000166342	ENST00000327305,ENST00000397929,ENST00000577184,ENST00000579169,ENST00000579730,ENST00000582281,ENST00000583169	0	0	0	0	0.02	0	0	0	0	0	0	0
ENSG00000166343	ENST00000299432,ENST00000372912,ENST00000487126	0.55	0.74	0.76	0.69	0.67	0.91	0.46	0.76	0.47	0.1	0.06	0.33
ENSG00000166347	ENST00000299438,ENST00000340533,ENST00000397914,ENST00000494131,ENST00000579064,ENST00000580678,ENST00000583418	30.23	27.43	24.49	25.96	32.28	27.16	23.77	23.19	24.16	8.75	15.02	18.78
ENSG00000166348	ENST00000339859,ENST00000413442,ENST00000418501,ENST00000422491,ENST00000424265,ENST00000433394,ENST00000451492,ENST00000461520,ENST00000464635,ENST00000466048,ENST00000474929,ENST00000480210,ENST00000481991,ENST00000492357,ENST00000497106,ENST00000498143,ENST00000498213,ENST00000680396,ENST00000681793,ENST00000685297,ENST00000687418,ENST00000687698,ENST00000689425,ENST00000691043,ENST00000693251	4.74	4.08	3.53	3.08	3.05	2.31	3.76	3.86	3.77	1.25	3.92	2.55
ENSG00000166349	ENST00000299440,ENST00000529126,ENST00000534663,ENST00000697713,ENST00000697714,ENST00000697715	0.1	0.09	0.48	0.07	0.07	0.07	0.14	0.1	0.13	0.09	0.09	0.52
ENSG00000166351	ENST00000299443,ENST00000620442	0	0	0	0	0	0	0	0	0	0	0	0
ENSG00000166352	ENST00000334307,ENST00000347206,ENST00000446510,ENST00000524539,ENST00000527108,ENST00000528092,ENST00000530697,ENST00000531554,ENST00000532470,ENST00000534635,ENST00000617650,ENST00000676885,ENST00000676921,ENST00000676979,ENST00000677097,ENST00000677116,ENST00000677156,ENST00000677406,ENST00000677623,ENST00000677673,ENST00000677808,ENST00000678060,ENST00000678480,ENST00000678950,ENST00000679022,ENST00000679072,ENST00000679127	42.68	45.86	43.09	27.91	33.79	31.52	31.96	32.57	36.65	15.92	20.34	23.85
ENSG00000166359	ENST00000355868,ENST00000361680,ENST00000592765	0.07	0	0.07	0.02	0	0	0	0.04	0	0.28	0.21	0.37
ENSG00000166363	ENST00000299454	0.08	0	0	0	0	0	0	0	0	0	0	0.08
ENSG00000166368	ENST00000299459	0	0	0	0	0	0	0	0	0.08	0	0	0
ENSG00000166377	ENST00000307671,ENST00000426216,ENST00000490210,ENST00000585674,ENST00000586366,ENST00000586672,ENST00000586722,ENST00000586774,ENST00000587410,ENST00000587878,ENST00000587919,ENST00000588600,ENST00000588772,ENST00000588895,ENST00000588921,ENST00000589326,ENST00000589732,ENST00000589951,ENST00000590163,ENST00000590271,ENST00000590477,ENST00000590608,ENST00000591395,ENST00000591464,ENST00000591518	1.19	1.37	2.13	1.6	1.25	1.9	1.79	1.7	1.61	1.28	2.66	2.49
ENSG00000166387	ENST00000299492,ENST00000524495,ENST00000524548,ENST00000525597,ENST00000526046,ENST00000526873,ENST00000527790,ENST00000528883,ENST00000528929,ENST00000528947,ENST00000529021,ENST00000529321,ENST00000529575,ENST00000529664,ENST00000530081,ENST00000530181,ENST00000530189,ENST00000530582,ENST00000532112,ENST00000532172,ENST00000532381,ENST00000532416,ENST00000532926,ENST00000533792,ENST00000534409,ENST00000534552,ENST00000650027,ENST00000684123,ENST00000684215	12.19	16.62	17.67	10.67	12.89	9.88	10.88	11.5	12.41	5.94	6.61	13.23
ENSG00000166391	ENST00000198801,ENST00000525093,ENST00000526712,ENST00000624180	0	0	0.03	0	0	0	0	0	0	0	0	0
ENSG00000166394	ENST00000299498,ENST00000436351,ENST00000524608,ENST00000524790,ENST00000525307,ENST00000526084,ENST00000527542,ENST00000528585,ENST00000531096,ENST00000532621,ENST00000532920,ENST00000533558,ENST00000534443,ENST00000534698	14.64	19.64	20.15	12.85	14.53	15.69	13.81	15.03	16.13	6.24	8.2	13.48
ENSG00000166396	ENST00000336429,ENST00000398019,ENST00000425392,ENST00000431370,ENST00000447428,ENST00000540675,ENST00000546027	0.21	0	0.03	0.01	0.06	0	0.03	0.19	0.12	0.02	0	0
ENSG00000166398	ENST00000299505,ENST00000585833,ENST00000588338,ENST00000588470,ENST00000588974,ENST00000589583,ENST00000592124	3.04	3.79	3.61	2.5	2.99	2.14	2.91	3.4	3.81	2.71	2.57	4.97
ENSG00000166401	ENST00000295211,ENST00000353706,ENST00000397985,ENST00000397988,ENST00000441827,ENST00000448851,ENST00000493661,ENST00000542677,ENST00000636430	0.5	1.3	0.94	0.77	1.45	1.23	0.58	0.7	0.67	1.12	0.9	1.15
ENSG00000166402	ENST00000299506,ENST00000305253,ENST00000534099	0.61	0.69	0.72	0.72	0.65	0.63	0.52	0.81	0.67	0.48	0.48	0.66
ENSG00000166405	ENST00000309737,ENST00000335425,ENST00000343202,ENST00000419822,ENST00000425599,ENST00000524799,ENST00000526962,ENST00000528463,ENST00000529035,ENST00000529271,ENST00000530060,ENST00000531450,ENST00000699457	0	0	0.09	0	0.05	0	0	0	0	0.09	0.29	0.3
ENSG00000166407	ENST00000335790,ENST00000428101,ENST00000524379,ENST00000534484	2.67	1.16	1.57	0.45	0.97	0.83	1.07	0.6	1.17	0.35	0.35	0.56
ENSG00000166408	ENST00000299512	0	0	0	0	0	0	0	0	0	0	0	0.33
ENSG00000166411	ENST00000299518,ENST00000557826,ENST00000557960,ENST00000558016,ENST00000558509,ENST00000558535,ENST00000558554,ENST00000558602,ENST00000558605,ENST00000558933,ENST00000559106,ENST00000559186,ENST00000559205,ENST00000559803,ENST00000559865,ENST00000559881,ENST00000559889,ENST00000560396,ENST00000560414,ENST00000560667,ENST00000560770,ENST00000561279,ENST00000561366,ENST00000629769	25.34	21.84	19	16.35	17.67	18.06	18.51	23.24	17.74	7.27	7.71	17.84
ENSG00000166415	ENST00000360509,ENST00000396328,ENST00000557913,ENST00000559418,ENST00000560036,ENST00000567224,ENST00000567575,ENST00000614174	5.96	6.56	6.52	4.89	5.41	4.23	5.05	4.73	5.63	2.26	2.83	3.42
ENSG00000166426	ENST00000299529,ENST00000406419,ENST00000560753	0	0	0	0	0	0	0	0	0	0	0.12	0
ENSG00000166428	ENST00000392593,ENST00000472702,ENST00000472901,ENST00000540372,ENST00000553861,ENST00000557573,ENST00000649344	0	0	0	0.06	0	0	0.01	0	0	0.13	0	0
ENSG00000166432	ENST00000372782,ENST00000458570,ENST00000488347,ENST00000490757,ENST00000494068,ENST00000540921,ENST00000651725	0.09	0	0.02	0.03	0	0	0.13	0	0.02	0.13	0.05	0.04
ENSG00000166435	ENST00000321448,ENST00000340360,ENST00000431210,ENST00000524430,ENST00000525407,ENST00000526047,ENST00000527087,ENST00000528219,ENST00000528819,ENST00000529400,ENST00000529926,ENST00000530280,ENST00000530562,ENST00000531449,ENST00000531849,ENST00000531852,ENST00000533598,ENST00000533990,ENST00000534041,ENST00000534798,ENST00000684022,ENST00000705661	3.99	2.08	2.39	2.77	2.93	2.26	2.16	2.12	2.33	0.86	1.14	1.91
ENSG00000166436	ENST00000481014,ENST00000525788,ENST00000529057,ENST00000529211,ENST00000530502,ENST00000531498,ENST00000644261,ENST00000646038,ENST00000705689,ENST00000705690,ENST00000705691,ENST00000705692,ENST00000705693	0.94	1.07	2.09	1.24	1.06	0.56	0.66	0.69	1.27	0.76	0.89	1.48
ENSG00000166439	ENST00000299563,ENST00000527301	1.35	2.24	1.81	1.63	1.55	1.39	1.58	2.12	1.61	0.76	0.95	1.43
ENSG00000166441	ENST00000314138,ENST00000524496,ENST00000525981,ENST00000526562,ENST00000529227,ENST00000530022,ENST00000530585,ENST00000530913,ENST00000531102,ENST00000531978,ENST00000532359,ENST00000534599	2005.43	2130.02	2108.7	1856.17	1983.01	1808.45	1367.52	1711.37	1808.81	1309.13	1768.44	1894.66
ENSG00000166444	ENST00000313726,ENST00000524513,ENST00000524757,ENST00000525169,ENST00000526057,ENST00000526062,ENST00000526099,ENST00000526126,ENST00000526155,ENST00000526221,ENST00000526241,ENST00000526701,ENST00000526757,ENST00000526828,ENST00000526837,ENST00000527347,ENST00000527392,ENST00000527473,ENST00000527510,ENST00000527516,ENST00000527540,ENST00000527870,ENST00000527930,ENST00000528196,ENST00000528452,ENST00000528523,ENST00000528527,ENST00000529940,ENST00000530338,ENST00000530438,ENST00000530559,ENST00000530580,ENST00000530593,ENST00000530922,ENST00000530938,ENST00000530959,ENST00000530991,ENST00000531060,ENST00000531093,ENST00000531237,ENST00000531578,ENST00000531640,ENST00000532162,ENST00000532651,ENST00000532734,ENST00000532738,ENST00000532871,ENST00000533016,ENST00000533020,ENST00000533081,ENST00000533225,ENST00000533425,ENST00000533471,ENST00000533580,ENST00000533681,ENST00000534127,ENST00000534248,ENST00000534278,ENST00000534665,ENST00000534783,ENST00000626808	8.35	20.24	13.1	12.43	12.38	13.52	10.07	13.19	15.06	5.49	4.27	6.93
ENSG00000166446	ENST00000561616,ENST00000562753,ENST00000562812,ENST00000563890,ENST00000566173,ENST00000567924,ENST00000570137	2.69	3.51	3.45	2.67	2.56	2.2	2.83	2.92	3.69	1.67	1.5	2.22
ENSG00000166448	ENST00000339375,ENST00000345589,ENST00000416379,ENST00000445790,ENST00000450876,ENST00000461092,ENST00000474857,ENST00000486839	0.03	0	0.38	0	0.02	0	0	0.01	0.21	0.09	0.09	0.1
ENSG00000166450	ENST00000389286,ENST00000558349,ENST00000559842,ENST00000561292,ENST00000561465,ENST00000623053	19.93	22.15	22.85	26.16	23.01	21.65	21	23.5	23.34	16.15	19.65	24.98
ENSG00000166451	ENST00000299572,ENST00000305850,ENST00000393335,ENST00000428963,ENST00000439957,ENST00000562943,ENST00000564669,ENST00000568445,ENST00000569461	62.36	65.28	68.43	47.68	48.04	49.27	45.05	49.17	52.67	22.38	35.42	36.58
ENSG00000166452	ENST00000299576,ENST00000309357,ENST00000309377,ENST00000396648,ENST00000524577,ENST00000525005,ENST00000529876,ENST00000529942,ENST00000530281,ENST00000534147,ENST00000534506	21.18	20.5	26.21	18.46	22.93	15.42	14.26	20.76	26.75	5.26	7.05	10.16
ENSG00000166454	ENST00000299575,ENST00000539819,ENST00000562969,ENST00000564241,ENST00000565237,ENST00000566488	37.09	38.73	41.55	30.79	33.79	33.09	31.06	34.01	37.18	10.66	12.76	19.22
ENSG00000166455	ENST00000299578,ENST00000378611,ENST00000444657,ENST00000565253	0.77	0.63	1.2	0.75	1.4	0.88	0.52	0.98	0.46	0.12	0.35	0.48
ENSG00000166471	ENST00000299596,ENST00000524543,ENST00000527813,ENST00000528080,ENST00000533723,ENST00000533867,ENST00000611268	19.96	21.98	21.42	19.48	19.53	15.08	15.66	18.18	19.83	12.77	16.08	21.39
ENSG00000166473	ENST00000299598,ENST00000525539,ENST00000526632,ENST00000527937,ENST00000529079,ENST00000529791,ENST00000530363,ENST00000531391,ENST00000533478,ENST00000534142,ENST00000534447,ENST00000710634	0.5	0.87	1.74	1.13	1.27	1.58	1.16	1.17	1.09	1.4	1.28	2.26
ENSG00000166477	ENST00000299601,ENST00000315141,ENST00000558949	27.13	31.04	31.61	22.92	24.39	22.83	20.02	24.12	22.3	8.23	9.77	14.21
ENSG00000166478	ENST00000299606,ENST00000396597,ENST00000396602,ENST00000396604,ENST00000412390,ENST00000414370,ENST00000417726,ENST00000438144,ENST00000447186,ENST00000496276,ENST00000526657,ENST00000527597,ENST00000530463,ENST00000531943,ENST00000532305,ENST00000532577,ENST00000533542,ENST00000534265	17.05	21.75	22.42	14.9	11.65	15.69	13.08	12.75	18.04	8.74	8.6	18.39
ENSG00000166479	ENST00000299608,ENST00000443099,ENST00000544714,ENST00000562706,ENST00000564008,ENST00000564631,ENST00000565918,ENST00000566135,ENST00000566887,ENST00000569053,ENST00000569982,ENST00000578765,ENST00000578816,ENST00000580785	3.49	4.51	5.27	4.42	4.6	4.27	3.44	5.03	3.7	1.67	3.71	3.98
ENSG00000166482	ENST00000299610,ENST00000395592,ENST00000497081,ENST00000571210,ENST00000574313	0.1	0.1	0.07	0.24	0.03	0.2	0.06	0.03	0.13	0.06	0.39	0.1
ENSG00000166483	ENST00000299613,ENST00000450114,ENST00000524549,ENST00000524612,ENST00000527848,ENST00000530175,ENST00000530712,ENST00000532275,ENST00000680141,ENST00000681684	31.93	41.58	40.16	24.77	27.27	23.89	31.29	32.83	35.67	20.84	24.91	40.1
ENSG00000166484	ENST00000299612,ENST00000308406,ENST00000395602,ENST00000395604,ENST00000443215,ENST00000482850,ENST00000486905,ENST00000490660,ENST00000570306,ENST00000571657,ENST00000572716,ENST00000572853,ENST00000572968,ENST00000573417,ENST00000573466,ENST00000579284,ENST00000581260,ENST00000603493	7.06	8.36	10.65	6.56	6.44	6.13	5.33	7.29	6.49	3.59	6.81	10.2
ENSG00000166492	ENST00000448322	0	0	0	0	0	0	0	0	0	0	0	0
ENSG00000166501	ENST00000321728,ENST00000463752,ENST00000466124,ENST00000472066,ENST00000482000,ENST00000486868,ENST00000487674,ENST00000498058,ENST00000498739,ENST00000643927,ENST00000645517,ENST00000647422	0.22	0.19	0.31	0.12	0.21	0.08	0.33	0.22	0.31	0.31	0.07	0.18
ENSG00000166503	ENST00000299633,ENST00000562702,ENST00000563404,ENST00000563790,ENST00000568129,ENST00000568294	14.47	14.14	15.15	7.59	10.12	7.88	9.83	14.32	11.58	3.46	6.35	6.63
ENSG00000166507	ENST00000299641,ENST00000309979,ENST00000398701,ENST00000429742,ENST00000463410,ENST00000465929	1.3	2.36	3.28	1.76	2.17	1.82	1.33	1.88	2.29	1.03	0.65	1.5
ENSG00000166508	ENST00000303887,ENST00000343023,ENST00000425308,ENST00000463722,ENST00000465688,ENST00000465738,ENST00000467516,ENST00000485286,ENST00000489841,ENST00000493352,ENST00000710813,ENST00000710814,ENST00000710815	52.12	77.11	69.75	55.04	60.34	41.26	53.45	56.96	54.2	41.71	42.44	88.42
ENSG00000166509	ENST00000299642,ENST00000565808,ENST00000567430,ENST00000651443	0	0.12	0.03	0.03	0.06	0.22	0	0.09	0	0.03	0	0.03
ENSG00000166510	ENST00000337363,ENST00000432185,ENST00000587148,ENST00000591504,ENST00000592040,ENST00000592294	0.63	0.44	0.72	0.4	0.3	0.32	0.6	0.59	0.29	0.1	0.09	0.98
ENSG00000166523	ENST00000299663,ENST00000446457,ENST00000446809,ENST00000450725,ENST00000537698,ENST00000545274	0	0	0	0.01	0	0	0	0	0	0	0	0
ENSG00000166526	ENST00000292393,ENST00000299667,ENST00000412947,ENST00000413658,ENST00000415068,ENST00000424697,ENST00000428683,ENST00000441298,ENST00000449785,ENST00000460331,ENST00000466121,ENST00000479192,ENST00000485892,ENST00000487620	10.23	17.73	16.64	12.59	13.69	9.45	11.99	14.4	14.04	7.37	8.19	14.46
ENSG00000166527	ENST00000299665,ENST00000382064	0	0	0.06	0	0	0	0.03	0	0	0	0	0
ENSG00000166529	ENST00000292450,ENST00000438937,ENST00000456748,ENST00000477297	9.57	10.73	11.45	7.26	8.27	6.4	7.16	9.38	8.68	2.49	3.41	6.45
ENSG00000166530	ENST00000299671	0	0	0	0	0	0	0	0	0	0	0	0
ENSG00000166532	ENST00000299673,ENST00000357529,ENST00000504495,ENST00000510357,ENST00000535829,ENST00000537189,ENST00000538135,ENST00000538758,ENST00000539923,ENST00000541044,ENST00000542232,ENST00000544257,ENST00000619374	20.2	29.59	28.48	31.35	30.71	22.69	18.5	23.42	17.34	16.55	18.43	31.28
ENSG00000166535	ENST00000299698,ENST00000536789,ENST00000537475,ENST00000537546,ENST00000539547,ENST00000540049,ENST00000541459,ENST00000545692,ENST00000545850	2.04	3.37	3.12	1.57	2.27	1.51	2.16	2.66	2.64	1.05	1.62	1.88
ENSG00000166546	ENST00000299694,ENST00000536005,ENST00000561796,ENST00000562146,ENST00000562849,ENST00000563075,ENST00000564819,ENST00000569272,ENST00000618932	0.41	1.05	0.53	0.87	1.25	1.56	0.36	1.12	0.44	0.8	1.5	1.61
ENSG00000166548	ENST00000299697,ENST00000417693,ENST00000451102,ENST00000525974,ENST00000527284,ENST00000527800,ENST00000544898,ENST00000545043,ENST00000561905,ENST00000562484,ENST00000562552,ENST00000563099,ENST00000563369,ENST00000563478,ENST00000564792,ENST00000564917,ENST00000565729,ENST00000567357,ENST00000568170,ENST00000569718,ENST00000620035,ENST00000676536,ENST00000676538,ENST00000676718,ENST00000676904,ENST00000677117,ENST00000677124,ENST00000677296,ENST00000677319,ENST00000677379,ENST00000677412,ENST00000677420,ENST00000677497,ENST00000677535,ENST00000677541,ENST00000677555,ENST00000677715,ENST00000677739,ENST00000677961,ENST00000678015,ENST00000678099,ENST00000678190,ENST00000678205,ENST00000678219,ENST00000678297,ENST00000678314,ENST00000678336,ENST00000678639,ENST00000678746,ENST00000678861,ENST00000678864,ENST00000679154,ENST00000679271,ENST00000679306,ENST00000679327	2.46	2.06	6.16	1.08	1.76	1.29	1.66	9.92	1.65	1.79	1.04	1.72
ENSG00000166557	ENST00000299705,ENST00000424155,ENST00000536821,ENST00000543455,ENST00000558562	39.74	45.96	48.96	44.14	49.09	33.71	38.27	45.1	51.09	27.25	26.47	35.91
ENSG00000166558	ENST00000299709,ENST00000568003,ENST00000568178,ENST00000569816	0	0.22	0.1	0.12	0	0	0	0.04	0	0	0	0
ENSG00000166562	ENST00000299714,ENST00000509791,ENST00000585864,ENST00000587834,ENST00000588875,ENST00000591406,ENST00000592774,ENST00000593132	33.66	42.2	32.1	35.14	39.21	26.14	31.77	33.19	32.98	21.23	19.99	29.35
ENSG00000166569	ENST00000299721,ENST00000587244	0	0	0	0.01	0.03	0.03	0	0	0	0.08	0.27	0.21
ENSG00000166573	ENST00000299727,ENST00000582943	0	0	0	0	0	0	0	0	0	0	0	0
ENSG00000166575	ENST00000305494,ENST00000340353,ENST00000525018,ENST00000526733,ENST00000528861,ENST00000529023,ENST00000531643,ENST00000531800,ENST00000532959	15.25	17.91	24.55	9.51	5.3	9.53	8.43	8.42	12.09	6.03	3.82	5.44
ENSG00000166578	ENST00000299732,ENST00000416617,ENST00000546692	0.32	0.24	0.19	0.17	0.33	0.23	0.23	0.18	0.21	0.15	0.14	0.21
ENSG00000166579	ENST00000334527,ENST00000380025,ENST00000402554,ENST00000578172,ENST00000579150,ENST00000579880,ENST00000580012,ENST00000580237,ENST00000580738,ENST00000581189,ENST00000581679,ENST00000582277,ENST00000582490,ENST00000582665,ENST00000582812,ENST00000583066,ENST00000583683,ENST00000584866,ENST00000585098	15.53	19.42	19.75	14.61	18.47	13.99	12.68	14.25	18.08	8.26	10.08	18.03
ENSG00000166582	ENST00000299736,ENST00000472570,ENST00000476243,ENST00000482983,ENST00000582062,ENST00000584214,ENST00000631687	29.94	31.25	30.01	26.78	36.2	23.81	23.86	21.57	33.05	20.73	18.06	32.69
ENSG00000166589	ENST00000299752,ENST00000394055,ENST00000565235,ENST00000565796,ENST00000567009,ENST00000567269,ENST00000568632,ENST00000568698,ENST00000570262	0	0.06	0	0.07	0.03	0	0.05	0	0	0	0	0
ENSG00000166592	ENST00000299759,ENST00000566577,ENST00000567791,ENST00000568915	0.04	0.09	0.27	0.09	0.12	0.04	0.08	0.23	0.04	0.3	0.09	0.26
ENSG00000166595	ENST00000422424,ENST00000562362,ENST00000563490,ENST00000567511,ENST00000568572,ENST00000569299	69.69	74.33	69.89	58.22	52.51	54.66	47.72	56.15	57.92	38.98	50.28	56.04
ENSG00000166596	ENST00000352665,ENST00000396219,ENST00000572333,ENST00000574097,ENST00000574937,ENST00000575247,ENST00000576320,ENST00000576499,ENST00000576630,ENST00000576714	0	0	0.34	0.08	0	0.05	0	0	0	0	0	0
ENSG00000166598	ENST00000299767,ENST00000540297,ENST00000548462,ENST00000548622,ENST00000549334,ENST00000550479,ENST00000550595,ENST00000551983,ENST00000552051,ENST00000614327,ENST00000640977,ENST00000679377,ENST00000679538,ENST00000679779,ENST00000679861,ENST00000680242,ENST00000680281,ENST00000680316,ENST00000680370,ENST00000680391,ENST00000680478,ENST00000680653,ENST00000680663,ENST00000680762,ENST00000680899,ENST00000680989,ENST00000681172,ENST00000681174,ENST00000681245,ENST00000681698,ENST00000681704,ENST00000681861,ENST00000681910,ENST00000681941,ENST00000681949	395.79	488.28	492.37	353.63	343.41	290.87	358.7	372.3	375.52	194.14	205.48	323.41
ENSG00000166603	ENST00000299766	0.04	0.04	0.07	0.03	0	0.03	0	0.04	0	0	0	0
ENSG00000166619	ENST00000373537,ENST00000397131,ENST00000397134,ENST00000397135,ENST00000397137,ENST00000411780,ENST00000414080,ENST00000414542,ENST00000432507,ENST00000445723,ENST00000447625,ENST00000456058,ENST00000467603,ENST00000613961	77.2	82.15	75.91	65.09	68.92	58.25	61.87	70.94	80.65	63.48	77.7	108.89
ENSG00000166634	ENST00000269491,ENST00000382768,ENST00000680447	0.03	0.03	0.08	0.06	0.07	0.1	0.04	0.01	0.01	0.04	0.04	0.14
ENSG00000166664	ENST00000299847,ENST00000397827,ENST00000401522,ENST00000562729,ENST00000567722,ENST00000569278,ENST00000570098,ENST00000692430	0.34	0.76	0	0	0.19	0	0	0.05	0	0	0	0
ENSG00000166669	ENST00000324570,ENST00000356427,ENST00000396559,ENST00000396560,ENST00000535850,ENST00000543967,ENST00000561932,ENST00000562102,ENST00000562396,ENST00000562527,ENST00000564797,ENST00000565450,ENST00000565616,ENST00000566316,ENST00000568027,ENST00000569900,ENST00000569939,ENST00000570163	6.65	11.11	9.35	11.14	12.32	5.86	7.42	7.76	6.09	12.69	9.58	14.83
ENSG00000166670	ENST00000279441,ENST00000539681	0.04	0.07	0	0.07	0.03	0.16	0.03	0	0.07	0	0.03	0
ENSG00000166676	ENST00000299866,ENST00000456096,ENST00000570692,ENST00000572102,ENST00000572428,ENST00000572980,ENST00000573360,ENST00000573857,ENST00000575135,ENST00000619408,ENST00000649981	0.12	0.02	0.08	0.15	0.19	0.07	0.02	0.11	0.13	0.15	0.02	0.27
ENSG00000166681	ENST00000361298,ENST00000372634,ENST00000372635,ENST00000372645	270.14	292.08	291.1	284.6	305.49	225.52	212.1	235.03	244.15	166.46	180.93	245.88
ENSG00000166682	ENST00000299882,ENST00000536856,ENST00000538091,ENST00000538770,ENST00000538955,ENST00000539732,ENST00000540540,ENST00000544476,ENST00000544634,ENST00000545265,ENST00000545412,ENST00000545579,ENST00000645981	0	0.03	0.03	0.05	0.06	2.02	0.03	0.03	0.04	0.16	0.1	0.16
ENSG00000166685	ENST00000299886,ENST00000438720,ENST00000577238,ENST00000577844,ENST00000580271,ENST00000582512,ENST00000582587,ENST00000582672,ENST00000582973	14.04	13.5	13.37	8.37	10.69	7.18	8.72	10.13	12.5	4.57	5.58	5.95
ENSG00000166689	ENST00000332954,ENST00000355661,ENST00000525049,ENST00000525177,ENST00000525581,ENST00000525781,ENST00000528376,ENST00000528637,ENST00000529213,ENST00000530489,ENST00000531066,ENST00000531079,ENST00000531776,ENST00000532079,ENST00000533251,ENST00000533901,ENST00000636090,ENST00000636113,ENST00000637162,ENST00000696749,ENST00000698836	8.79	12.04	11.59	12.73	13.85	9.84	9.45	9.06	11.39	7.61	7.7	14.25
ENSG00000166693	ENST00000433944	0	0	0	0	0	0	0	0	0	0	0	0
ENSG00000166704	ENST00000341164,ENST00000546715,ENST00000547121,ENST00000547828,ENST00000550560,ENST00000550599,ENST00000551380,ENST00000552184,ENST00000552579	4.44	4.6	5.33	5.25	6.01	4.7	3.56	4.86	4.87	2.41	2.3	4.72
ENSG00000166707	ENST00000422784,ENST00000423478,ENST00000537356,ENST00000603049,ENST00000605784,ENST00000650639	0.6	0.44	0.31	0.41	0.6	0.4	0.36	0.36	0.61	0.11	0.42	0.22
ENSG00000166710	ENST00000349264,ENST00000557901,ENST00000559720,ENST00000559907,ENST00000559916,ENST00000560556,ENST00000560681,ENST00000561139,ENST00000561424,ENST00000623550,ENST00000648006,ENST00000695792	227.94	226.47	235.38	203.38	198.1	158.93	198.98	197.74	245.07	108.24	131.62	171.29
ENSG00000166716	ENST00000299927,ENST00000559607,ENST00000560079,ENST00000618477	3.32	3.91	4.18	3.34	3.84	3.16	3.42	4.41	4.19	1.8	2.13	2.91
ENSG00000166734	ENST00000299957,ENST00000345795,ENST00000429162,ENST00000557945,ENST00000558735,ENST00000558847,ENST00000559037,ENST00000559151,ENST00000559222,ENST00000559550,ENST00000561305,ENST00000650436	7.09	8.77	7.66	7.57	7.94	7.59	6.24	5.74	7.98	3.2	5.29	6.09
ENSG00000166736	ENST00000299961,ENST00000355556,ENST00000375498,ENST00000502622,ENST00000504030,ENST00000506841,ENST00000510849	0	0.18	0.11	0.04	0.06	0.33	0.06	0.16	0.09	0.03	0	0
ENSG00000166741	ENST00000299964,ENST00000535185,ENST00000535401,ENST00000541090,ENST00000541754,ENST00000542647,ENST00000545255,ENST00000546313	2.78	4.63	4.94	5.12	4.31	6.02	2.33	4.05	3.92	2.72	5.99	3.79
ENSG00000166743	ENST00000307493,ENST00000519031,ENST00000519745,ENST00000520010,ENST00000523065,ENST00000524149	0.1	0.15	0.11	0.09	0.11	0.08	0	0.09	0.2	0.15	0.13	0.21
ENSG00000166747	ENST00000299980,ENST00000393512,ENST00000450149,ENST00000562934,ENST00000563104,ENST00000563259,ENST00000564155,ENST00000565009,ENST00000565161,ENST00000565412,ENST00000565642,ENST00000566161,ENST00000566179,ENST00000567583,ENST00000568327,ENST00000569044,ENST00000569185,ENST00000569748,ENST00000569975,ENST00000570017,ENST00000570052,ENST00000570297	17.09	21.31	19.8	13.18	14.26	12.97	18.6	22.08	17.4	11.25	11.08	16.92
ENSG00000166750	ENST00000299977,ENST00000542451,ENST00000592325	0.93	1.31	1.15	0.7	0.76	0.58	0.9	1.6	1.09	1.01	0.74	1.15
ENSG00000166762	ENST00000321596,ENST00000381761,ENST00000396879,ENST00000409481,ENST00000415968,ENST00000419262,ENST00000432420,ENST00000433380,ENST00000450810,ENST00000464721,ENST00000469461,ENST00000472960	0.47	0.59	5.48	0.87	1.17	0.42	0.46	0.1	1.17	0.51	0.75	3.83
ENSG00000166763	ENST00000509801	0.02	0	0	0	0	0	0	0	0	0	0	0.02
ENSG00000166770	ENST00000585445,ENST00000586091,ENST00000586822,ENST00000588158,ENST00000588685,ENST00000591797,ENST00000592146,ENST00000594783,ENST00000601875,ENST00000654200,ENST00000654382,ENST00000661902,ENST00000664785,ENST00000665045,ENST00000667367,ENST00000669162,ENST00000670294,ENST00000685306,ENST00000691191,ENST00000693493	1.94	2.18	1.03	0.96	1.99	0.57	0.88	1.6	0.87	0.79	0.84	0.69
ENSG00000166780	ENST00000300006,ENST00000452191,ENST00000561692,ENST00000561813,ENST00000563380,ENST00000564389,ENST00000565857,ENST00000565913,ENST00000566490,ENST00000567550,ENST00000570249	0.23	0.47	0.3	0.01	0.26	0.08	0.13	0.08	0.51	0.08	0.06	0.08
ENSG00000166783	ENST00000396368,ENST00000540441,ENST00000546864,ENST00000547936,ENST00000548025,ENST00000548216,ENST00000549219,ENST00000549337,ENST00000551579,ENST00000551678,ENST00000551742,ENST00000551878,ENST00000552535,ENST00000552553,ENST00000552771	3.74	3.75	3.22	4.58	3.07	3.14	3.09	3.37	3.7	1.56	2.03	2.5
ENSG00000166787	ENST00000533267	0	0	0	0	0	0	0	0	0	0	0	0
ENSG00000166788	ENST00000300013,ENST00000524803,ENST00000528002,ENST00000529318,ENST00000530180,ENST00000530237,ENST00000530436,ENST00000530736,ENST00000531216,ENST00000531581,ENST00000531751,ENST00000532403,ENST00000532452,ENST00000533851,ENST00000534721	49.14	53.72	48.37	37.28	38.97	34.19	40.08	43.77	49.53	15.96	20.46	29.18
ENSG00000166793	ENST00000300022,ENST00000524592,ENST00000524669,ENST00000528797,ENST00000529776,ENST00000531442,ENST00000532314,ENST00000533025,ENST00000534711,ENST00000534810	0.68	0.59	0.58	0.72	0.75	0.76	0.25	0.38	0.26	0.63	0.56	1.09
ENSG00000166794	ENST00000300026,ENST00000558492,ENST00000561048,ENST00000680158,ENST00000680343,ENST00000681397,ENST00000681658	703.86	670.43	676.44	670.75	636.29	588.62	526.29	620.02	680.95	419.25	513.13	646.55
ENSG00000166796	ENST00000280704,ENST00000396215,ENST00000535809,ENST00000536880,ENST00000537486,ENST00000539369,ENST00000541669,ENST00000544105,ENST00000545848,ENST00000546146	0.66	0.59	1.04	0.47	0.43	0.18	0.28	0.47	0.19	0.86	0.25	0.39
ENSG00000166797	ENST00000300030,ENST00000380290,ENST00000557835,ENST00000558779,ENST00000559705,ENST00000559950	85.2	79.96	94.02	88.91	88.92	91.77	59.81	60.41	74.06	51.23	75.04	90.22
ENSG00000166800	ENST00000280706,ENST00000396213	3.31	3.91	3.71	2.1	1.96	2.49	2.11	3.1	2.44	1.22	1.13	1.35
ENSG00000166801	ENST00000361723,ENST00000420244,ENST00000527629,ENST00000528737,ENST00000529358,ENST00000529985,ENST00000531147,ENST00000531408,ENST00000531676,ENST00000532790,ENST00000533703,ENST00000674617,ENST00000675163,ENST00000675806,ENST00000676340,ENST00000676459,ENST00000682018,ENST00000684135	24.67	31.7	30.98	28.59	30.74	23.27	21.65	24.91	22.57	15.29	18	26.88
ENSG00000166803	ENST00000300035,ENST00000380258,ENST00000558008,ENST00000558043,ENST00000558250,ENST00000559280,ENST00000559519,ENST00000560234	81.47	62.58	80.05	87.76	86.5	114.66	58.75	57.75	79.05	38.42	81.99	73.23
ENSG00000166813	ENST00000394412,ENST00000445906,ENST00000558928,ENST00000677187,ENST00000696512	2.91	2.35	3.16	3.17	2.8	3.16	2.37	2.26	2.97	1.34	1.77	1.96
ENSG00000166816	ENST00000300051,ENST00000450168,ENST00000568164,ENST00000569876	0.18	0.15	0	0.08	0	0	0.1	0.12	0.2	0	0.03	0
ENSG00000166819	ENST00000300055,ENST00000430628,ENST00000531697,ENST00000560330	0.02	0.02	0	0.08	0.14	0.07	0	0.04	0.02	0	0.13	0.09
ENSG00000166821	ENST00000300056,ENST00000557982,ENST00000559170,ENST00000561224,ENST00000561257	4.06	4.13	4.24	2.71	3.08	3.19	3.25	3.44	4.13	1.08	1.33	2.28
ENSG00000166822	ENST00000357613,ENST00000561878,ENST00000566980,ENST00000567796,ENST00000568559,ENST00000569276,ENST00000569540	10.81	14.36	14.36	11.73	11.08	9.62	11.11	10.78	12.71	8.46	9	8.6
ENSG00000166823	ENST00000300057,ENST00000559894	0	0.06	0	0.16	0	0	0	0.13	0.13	0	0	0.06
ENSG00000166825	ENST00000300060,ENST00000558177,ENST00000558740,ENST00000559761,ENST00000559874,ENST00000559887,ENST00000560028,ENST00000560030,ENST00000560137,ENST00000679248	0.03	0.19	0.16	0.25	0.1	0.06	0.19	0.06	0.04	0.37	0.29	1.68
ENSG00000166828	ENST00000300061	0.03	0.02	0.02	0.01	0.04	0.15	0.03	0.05	0.16	0	0.02	0.05
ENSG00000166831	ENST00000300069,ENST00000560606	5.38	6.46	6.79	3.98	3.22	4.39	5.32	5.84	6.6	2.39	2.65	3.07
ENSG00000166833	ENST00000349880,ENST00000360655,ENST00000396085,ENST00000396087,ENST00000525025,ENST00000525322,ENST00000526675,ENST00000528008,ENST00000528923,ENST00000530408,ENST00000533746,ENST00000533917,ENST00000534229,ENST00000534299,ENST00000650578	8.2	10.71	10.87	8.89	10.89	8.08	8.88	10.94	10.4	4.11	4.43	7.9
ENSG00000166839	ENST00000319580,ENST00000395723,ENST00000483400,ENST00000491145,ENST00000496480,ENST00000496660,ENST00000513267,ENST00000611260,ENST00000620154	0.43	0.5	1.13	0.54	0.7	0.44	0.25	0.46	0.49	0.36	0.8	1.41
ENSG00000166840	ENST00000300079,ENST00000317391,ENST00000524403,ENST00000524629,ENST00000524881,ENST00000525608,ENST00000526351,ENST00000527708,ENST00000530240,ENST00000530774,ENST00000531245,ENST00000532726,ENST00000533864,ENST00000534063,ENST00000534119,ENST00000534241,ENST00000534612,ENST00000534674,ENST00000612196,ENST00000685442,ENST00000689150	0.27	0.21	0.52	0.11	0.24	0.12	0.43	0.35	0.32	0	0.03	0
ENSG00000166845	ENST00000300091,ENST00000382911,ENST00000578138,ENST00000579594,ENST00000582188,ENST00000620105,ENST00000648616	0.75	1.6	1.22	1.11	1.14	1.49	0.92	1.41	1.09	0.43	0.65	1.2
ENSG00000166847	ENST00000300087,ENST00000563188,ENST00000563614,ENST00000563998,ENST00000566053,ENST00000566298,ENST00000568272,ENST00000568589	34.42	52.8	50.57	25.31	31.85	25.62	39.82	39.34	36.42	14.04	16.81	24.31
ENSG00000166848	ENST00000300086,ENST00000564671,ENST00000569234,ENST00000653858,ENST00000659145	11.87	14.17	14.61	10.98	11.75	13.03	8.92	10.13	10	7.42	8.92	14.11
ENSG00000166851	ENST00000300093,ENST00000562272,ENST00000562407,ENST00000564202,ENST00000564794,ENST00000564947,ENST00000567897,ENST00000568568,ENST00000570220	43.12	55.39	51.4	30.71	33.18	27.3	37.62	50.38	42.43	8.75	10.2	14.64
ENSG00000166855	ENST00000300107,ENST00000558103,ENST00000558958,ENST00000559152,ENST00000559218,ENST00000560166	14.74	14.24	14.88	11.64	11.45	9.55	14.33	12.53	14.48	6.79	7.42	9.75
ENSG00000166856	ENST00000300098,ENST00000556850,ENST00000622922	0	0.03	0.02	0.01	0.01	0.05	0	0	0.03	0.01	0	0.06
ENSG00000166860	ENST00000300101	2.98	3.54	3.63	2.83	2.69	2.51	3.18	4	3.92	1.41	1.61	2.74
ENSG00000166862	ENST00000300105,ENST00000480002	0	0.01	0	0	0	0	0	0	0	0	0.02	0
ENSG00000166863	ENST00000300108,ENST00000357616,ENST00000379411,ENST00000393867,ENST00000415231,ENST00000423597,ENST00000438756,ENST00000441881,ENST00000458521,ENST00000496757	12.06	13.25	13.62	11.27	10.74	8.58	11.82	12.98	17.22	8.47	11.3	15.31
ENSG00000166866	ENST00000300119,ENST00000433964,ENST00000442789,ENST00000471791,ENST00000476795,ENST00000477864,ENST00000487083,ENST00000492945,ENST00000554234	0.03	0.4	0.22	0	0	0.03	0.02	0	0	0.28	0.13	0.33
ENSG00000166869	ENST00000300113	0.52	0.33	0.52	0.23	0.28	0.29	0.22	0.27	0.27	0.13	0.15	0.24
ENSG00000166881	ENST00000300128,ENST00000379391,ENST00000553654,ENST00000554340	13.12	16.91	16.65	10.74	10.61	9.77	12.86	12.79	13.8	6.42	8.53	11.01
ENSG00000166884	ENST00000300127	0	0	0.08	0	0	0	0	0	0	0	0	0
ENSG00000166886	ENST00000300131,ENST00000342556,ENST00000554718,ENST00000554839,ENST00000555857	6.71	9.24	8.13	8.16	7.74	7.77	5.96	8.35	8.3	6.83	9.67	12.92
ENSG00000166887	ENST00000318006,ENST00000348544,ENST00000561797,ENST00000561818,ENST00000562258,ENST00000562662,ENST00000563692,ENST00000564994,ENST00000568029,ENST00000568357,ENST00000568755,ENST00000570023,ENST00000570062,ENST00000614932	7.85	10	9.34	7.69	8.25	6.81	8.21	9.13	11.45	4.14	4.33	8.31
ENSG00000166888	ENST00000300134,ENST00000454075,ENST00000537215,ENST00000538913,ENST00000543873,ENST00000553275,ENST00000553397,ENST00000553499,ENST00000553533,ENST00000554202,ENST00000554663,ENST00000554764,ENST00000555104,ENST00000555222,ENST00000555318,ENST00000555375,ENST00000555641,ENST00000555849,ENST00000556155,ENST00000556259,ENST00000557563,ENST00000557635,ENST00000557781,ENST00000640254,ENST00000651176	9.79	12.08	13.42	9.82	9.42	6.91	7.51	10.01	9.3	5.4	7.33	12.43
ENSG00000166889	ENST00000300146,ENST00000531919	20.03	23.26	23.94	16.09	18.01	16.09	17.42	19	19.72	8.55	10.39	14.59
ENSG00000166896	ENST00000300145,ENST00000546709,ENST00000549257,ENST00000551997,ENST00000647763	7.43	5.92	3.24	5.07	2.96	3.97	4.64	3.98	6.08	1.83	1.53	4.43
ENSG00000166897	ENST00000402918,ENST00000414347,ENST00000415408,ENST00000424973,ENST00000435824,ENST00000451509	0.1	0.09	0.05	0.08	0.06	0.06	0.04	0.1	0.07	0.1	0.07	0.1
ENSG00000166900	ENST00000337979,ENST00000528805,ENST00000529177,ENST00000530221,ENST00000530498,ENST00000533637,ENST00000633708,ENST00000641815	35.15	46.52	42.41	32.19	34.67	31.35	34.23	36.4	40.18	22.52	23.34	32.52
ENSG00000166902	ENST00000300151,ENST00000525470,ENST00000531802,ENST00000534340	51.32	59.57	60.37	65.25	69.36	55.18	40.32	43.93	46.74	16.88	22.67	29.66
ENSG00000166908	ENST00000354947,ENST00000422156,ENST00000540759,ENST00000548264,ENST00000550095,ENST00000550360,ENST00000550465,ENST00000551772	21.47	27.44	26.58	16.55	17.93	14.8	20.29	23.92	22.27	10.21	11.63	19.43
ENSG00000166912	ENST00000435680,ENST00000563714,ENST00000564787,ENST00000565728,ENST00000566338,ENST00000566981,ENST00000567567,ENST00000568547,ENST00000568604,ENST00000568611	6.3	8.97	8.1	6.37	5.96	5.52	5.97	5.44	5.56	2.66	2.7	6.07
ENSG00000166913	ENST00000353703,ENST00000372839,ENST00000428262,ENST00000445830,ENST00000477896,ENST00000479421,ENST00000631616,ENST00000633979	272.04	304.18	301.16	219.3	226.79	223.39	200.58	227.41	233.92	159.4	173.17	234.91
ENSG00000166917	ENST00000300167,ENST00000553459,ENST00000669738	0	0	0	0	0	0	0	0	0	0.12	0.13	0.14
ENSG00000166920	ENST00000344300,ENST00000396650,ENST00000558435,ENST00000558632	9.32	7.38	6.14	8.42	9.92	11.55	9.17	7.24	8.25	11.95	20.45	18.67
ENSG00000166922	ENST00000300175,ENST00000413748,ENST00000470349,ENST00000471027,ENST00000475752,ENST00000494364,ENST00000497208,ENST00000498069,ENST00000498607	0.4	1.19	0.79	0.47	0.51	0.57	0.5	0.94	0.22	0.86	1.15	1.36
ENSG00000166923	ENST00000560677,ENST00000560830,ENST00000651154,ENST00000652365	0.04	0.05	0.02	0.03	0.12	0.06	0.04	0.02	0.06	0.05	0.07	0.09
ENSG00000166924	ENST00000300179,ENST00000454988,ENST00000489641,ENST00000496985	0.14	0.17	0.12	0.13	0.1	0.62	0.54	0.44	0.23	0.13	0.12	0.27
ENSG00000166925	ENST00000300181,ENST00000393991,ENST00000423266,ENST00000456330,ENST00000493217,ENST00000496728	7.81	9.09	8.27	6.82	6.38	7.25	6.22	6.64	8.86	3.46	5.74	5.68
ENSG00000166926	ENST00000300182,ENST00000530509,ENST00000532756,ENST00000684409	0	0	0	0.02	0	0	0	0	0	0	0	0
ENSG00000166927	ENST00000300184,ENST00000358246,ENST00000528215,ENST00000528500,ENST00000528587,ENST00000528808,ENST00000530027,ENST00000530234,ENST00000530614,ENST00000533849,ENST00000534016,ENST00000534310	0	0.02	0	0.08	0.18	0	0.04	0.12	0	0	0.1	0
ENSG00000166928	ENST00000300187,ENST00000395001,ENST00000395005,ENST00000525397,ENST00000526375,ENST00000527841,ENST00000530662,ENST00000531783,ENST00000531787,ENST00000531949,ENST00000534688	0.02	0	0	0	0.02	0	0	0	0.02	0	0.02	0
ENSG00000166930	ENST00000300190,ENST00000528093,ENST00000528905,ENST00000531403,ENST00000533885,ENST00000534071	0	0	0	0	0	0	0	0	0	0	0	0
ENSG00000166938	ENST00000319194,ENST00000319212,ENST00000524795,ENST00000525109,ENST00000525134,ENST00000530537,ENST00000530615,ENST00000532293,ENST00000532580,ENST00000562314,ENST00000564909,ENST00000564945,ENST00000565281,ENST00000568874	6.96	9.94	11.64	6.44	6.84	6.56	6.08	8.26	7.59	3.61	2.44	4.88
ENSG00000166946	ENST00000300213,ENST00000444658,ENST00000562553,ENST00000563065,ENST00000564630,ENST00000565296,ENST00000565958,ENST00000566515,ENST00000566833,ENST00000566882,ENST00000567434,ENST00000567690,ENST00000568507,ENST00000568936,ENST00000569745	23.42	26.28	27.59	15.87	18.16	11.63	17.99	22.54	19.84	7.15	9.26	17.52
ENSG00000166947	ENST00000441366,ENST00000540029,ENST00000565459,ENST00000567019,ENST00000569204,ENST00000648595	0.14	0	0	0.02	0	0	0.12	0	0	0	0	0.14
ENSG00000166948	ENST00000202625,ENST00000381423,ENST00000477505	0.05	0.03	0	0.01	0	0.03	0	0	0	0	0	0
ENSG00000166949	ENST00000327367,ENST00000439724,ENST00000537194,ENST00000540846,ENST00000558428,ENST00000558739,ENST00000558763,ENST00000558827,ENST00000558894,ENST00000559092,ENST00000559460,ENST00000559937,ENST00000560175,ENST00000560402,ENST00000560424,ENST00000679624,ENST00000680689,ENST00000681239	3.11	3.69	3.46	3.82	4.39	4.66	3.05	3.12	3.11	3.08	4.27	5.5
ENSG00000166959	ENST00000300226,ENST00000450141,ENST00000525458,ENST00000529752,ENST00000532816,ENST00000532953,ENST00000533354,ENST00000533691,ENST00000534316	0	0	0	0	0	0	0	0	0	0	0	0
ENSG00000166960	ENST00000300227,ENST00000383096,ENST00000399177,ENST00000403303,ENST00000406524,ENST00000577268,ENST00000577766,ENST00000579916,ENST00000579947,ENST00000581524,ENST00000581852,ENST00000583550,ENST00000583930	0	0	0	0	0	0	0	0	0	0	0	0
ENSG00000166961	ENST00000337911,ENST00000405633,ENST00000429322,ENST00000528170	0.08	0.28	0.06	0.12	0.08	0.27	0.04	0.04	0.1	0	0	0.12
ENSG00000166963	ENST00000300231,ENST00000382031	1.26	1.35	1.67	1.28	1.26	1.27	1.29	1.51	1.85	0.75	0.82	0.93
ENSG00000166965	ENST00000394258,ENST00000554302,ENST00000555155,ENST00000555737,ENST00000556333,ENST00000556618,ENST00000556774,ENST00000557266,ENST00000557750	9.48	10.5	9.57	7.58	9.21	12.66	7.03	7.63	8.8	1.95	2.56	3.21
ENSG00000166971	ENST00000300245,ENST00000394657,ENST00000561799,ENST00000563108,ENST00000563928,ENST00000564497,ENST00000565408,ENST00000565431,ENST00000566045,ENST00000568022,ENST00000568596,ENST00000570004,ENST00000570041,ENST00000571523	25.79	25.78	24.75	21.83	25.65	18.69	19.26	20.73	23.32	10.55	11.07	18.47
ENSG00000166974	ENST00000300249,ENST00000413393,ENST00000436190,ENST00000538170,ENST00000585592,ENST00000587359,ENST00000588085,ENST00000588349,ENST00000588910,ENST00000589180,ENST00000589699,ENST00000590793,ENST00000591734	3.01	3.97	3.47	2.32	2.79	2.63	2.93	3.01	2.9	3.35	4.83	5.69
ENSG00000166979	ENST00000300255,ENST00000382699,ENST00000401402,ENST00000412833,ENST00000435323,ENST00000437338,ENST00000457807,ENST00000459833,ENST00000464037,ENST00000469079,ENST00000481638,ENST00000485488,ENST00000496615	0	0	0.13	0	0	0.14	0	0	0	0.1	0	0
ENSG00000166984	ENST00000697192	0	0	0	0	0	0	0	0	0	0	0	0
ENSG00000166986	ENST00000262027,ENST00000447721,ENST00000537638,ENST00000545888,ENST00000546481,ENST00000546971,ENST00000547062,ENST00000547501,ENST00000547665,ENST00000548146,ENST00000548202,ENST00000548630,ENST00000548674,ENST00000548714,ENST00000548944,ENST00000549048,ENST00000549074,ENST00000549133,ENST00000549603,ENST00000549827,ENST00000550449,ENST00000551172,ENST00000551431,ENST00000551805,ENST00000551842,ENST00000551892,ENST00000552007,ENST00000552371,ENST00000552499,ENST00000552914,ENST00000553123,ENST00000553162,ENST00000628866,ENST00000630571,ENST00000630803	100.33	115.01	106.65	95.11	97.26	88.36	76.76	85.71	91.42	69.72	79.87	105.11
ENSG00000166987	ENST00000355673,ENST00000546632,ENST00000546805,ENST00000547545,ENST00000547844,ENST00000548550,ENST00000548887,ENST00000549042,ENST00000549231,ENST00000549623,ENST00000551351,ENST00000552163,ENST00000552255,ENST00000552659	6.84	7.95	7.51	3.8	4.88	4.2	4.57	5.71	4.99	2.11	2.64	4.6
ENSG00000166997	ENST00000262932,ENST00000462193,ENST00000470153,ENST00000480692,ENST00000483756	13.2	13.9	12.05	7.84	8.24	6.42	8.46	10.18	10.02	3.94	4.23	5.76
ENSG00000167004	ENST00000300289,ENST00000434494,ENST00000446523,ENST00000455250,ENST00000469684,ENST00000497349,ENST00000684793,ENST00000684837,ENST00000685864,ENST00000686175,ENST00000686227,ENST00000686314,ENST00000686374,ENST00000686402,ENST00000686929,ENST00000687167,ENST00000687173,ENST00000687211,ENST00000687465,ENST00000687665,ENST00000687794,ENST00000688330,ENST00000688652,ENST00000688851,ENST00000689152,ENST00000690271,ENST00000690274,ENST00000690371,ENST00000691274,ENST00000691893,ENST00000692341,ENST00000692484,ENST00000693281	407.75	456.36	458.85	312.36	336.58	267.08	340.81	348.11	390.83	206.4	220.5	338.67
ENSG00000167005	ENST00000300291,ENST00000563362,ENST00000563860,ENST00000566340,ENST00000567110,ENST00000568822,ENST00000612596	51.26	55.97	57.66	41.85	47.5	39.85	45.67	43.9	45.89	25.57	29.43	39.37
ENSG00000167011	ENST00000300303,ENST00000443096,ENST00000444446,ENST00000455377	0.09	0	0.08	0.02	0	0.02	0	0	0	0.22	0.3	0.39
ENSG00000167014	ENST00000340827,ENST00000557864,ENST00000559137	0	0	0	0	0	0	0	0	0	0	0	0
ENSG00000167034	ENST00000380871,ENST00000523261	1.33	2.64	1.21	1.34	1.88	1.12	0.98	1.11	1.38	1.07	1.44	2.05
ENSG00000167037	ENST00000400358,ENST00000400359,ENST00000470591,ENST00000473458,ENST00000480523,ENST00000610372	0.05	0.12	0.07	0.02	0.05	1.06	0.06	0.05	0.08	0.03	0.08	0.03
ENSG00000167046	ENST00000370520	0	0	0	0	0	0	0	0	0	0.16	0.15	0.06
ENSG00000167065	ENST00000334679,ENST00000342474,ENST00000377087,ENST00000403268,ENST00000404885,ENST00000407308,ENST00000412865,ENST00000430175,ENST00000442752,ENST00000461301	0.94	1.48	0.99	0.48	0.81	0.6	1.1	0.88	1.86	0.2	0.45	0.65
ENSG00000167074	ENST00000266304,ENST00000406644,ENST00000413942	5.23	5.56	5.9	3.23	2.9	2.72	4.52	6.08	6.34	1.91	2.11	2.73
ENSG00000167077	ENST00000401548,ENST00000403492,ENST00000423900,ENST00000460702,ENST00000462246,ENST00000462450,ENST00000473736,ENST00000476614,ENST00000476893,ENST00000482055,ENST00000484966,ENST00000487535,ENST00000492484,ENST00000498456,ENST00000540833,ENST00000651135	0	0.15	0.52	0	0	0.02	0	0.09	0	0.17	0.44	0.15
ENSG00000167080	ENST00000300404,ENST00000393354,ENST00000504681	0.03	0	0.02	0	0	0	0.03	0	0.06	0.41	0.51	0.68
ENSG00000167081	ENST00000342287,ENST00000373482,ENST00000373487,ENST00000373489,ENST00000373492,ENST00000428092,ENST00000447726,ENST00000491160,ENST00000491787,ENST00000492314,ENST00000497091,ENST00000538998,ENST00000672674,ENST00000673571	6.01	5.24	5.46	2.96	3.05	2.55	3.56	5.85	5.17	1.41	2.29	2.36
ENSG00000167083	ENST00000300406,ENST00000503070,ENST00000507680,ENST00000511277,ENST00000511673,ENST00000515635	0	0.27	0	0.25	0.18	0.26	0	0	0.41	0.96	0.08	2.09
ENSG00000167085	ENST00000300408,ENST00000393345,ENST00000419140,ENST00000434917,ENST00000446735,ENST00000504124,ENST00000506273,ENST00000507748,ENST00000508009,ENST00000511832,ENST00000511933,ENST00000512041,ENST00000513412,ENST00000614445,ENST00000617874,ENST00000696365	412.28	482.24	436.81	343.22	363.89	292.19	357.49	410.37	431.62	205.3	250.05	369.78
ENSG00000167088	ENST00000300413,ENST00000577906,ENST00000579618,ENST00000582475	81.09	181.31	110.13	89.94	102.97	85	80.29	151.3	98.52	78.79	57.08	49.13
ENSG00000167094	ENST00000373289,ENST00000488285,ENST00000489226	0	0.02	0.02	0.02	0.02	0	0.01	0	0	0.02	0	0.06
ENSG00000167098	ENST00000356173,ENST00000375519,ENST00000375523,ENST00000420875	0	0	0	0	0	0	0	0	0	0	0	0
ENSG00000167100	ENST00000285206,ENST00000330175,ENST00000503131,ENST00000503734,ENST00000507043,ENST00000508892,ENST00000511964,ENST00000513474,ENST00000515816,ENST00000573376	1.12	1.84	1.29	0.92	1.58	0.71	0.88	1.5	0.8	0.83	1	1.46
ENSG00000167103	ENST00000300432,ENST00000388747,ENST00000464108,ENST00000464759,ENST00000476624,ENST00000477191,ENST00000485562,ENST00000490773,ENST00000492296,ENST00000495448,ENST00000497234,ENST00000498783	1.41	1.49	1.78	0.91	0.63	0.86	0.46	1.69	0.56	0.53	1.14	0.64
ENSG00000167104	ENST00000349552,ENST00000542375	0	0	0	0	0	0	0	0	0	0	0	0
ENSG00000167105	ENST00000300433,ENST00000507382,ENST00000511882	8.14	8.33	8.9	6.15	5.25	4.31	7.41	8.02	9.29	1.8	2.85	4.01
ENSG00000167106	ENST00000300434,ENST00000373084,ENST00000373095,ENST00000465821,ENST00000479828,ENST00000493175,ENST00000494606	7.61	7.43	6.8	7.74	7.87	7.26	7.06	8.81	8.89	3.91	4.65	6.19
ENSG00000167107	ENST00000300441,ENST00000427954,ENST00000502667,ENST00000503295,ENST00000503387,ENST00000503408,ENST00000504392,ENST00000504945,ENST00000506052,ENST00000506085,ENST00000506582,ENST00000507769,ENST00000507792,ENST00000508245,ENST00000508734,ENST00000509806,ENST00000510262,ENST00000510410,ENST00000511147,ENST00000511288,ENST00000512119,ENST00000512537,ENST00000513101,ENST00000513544,ENST00000570356	59.6	62.57	68.16	45.87	45.65	33.26	47.69	58.12	56.67	34.36	35.71	59.04
ENSG00000167110	ENST00000421699,ENST00000450617,ENST00000458730,ENST00000461031,ENST00000462089,ENST00000468488,ENST00000470630,ENST00000486411,ENST00000490257,ENST00000490628,ENST00000496221,ENST00000610329,ENST00000611957,ENST00000639983,ENST00000685377,ENST00000685382,ENST00000685900,ENST00000686291,ENST00000686884,ENST00000687179,ENST00000687681,ENST00000691040,ENST00000691841,ENST00000692923,ENST00000693047,ENST00000693180,ENST00000693185,ENST00000693514,ENST00000693736	38.52	40.86	40.82	40.76	35.99	35.8	28.08	28.66	40.61	27.94	34.14	47.71
ENSG00000167112	ENST00000372890,ENST00000460320,ENST00000461180	10.99	11.7	10.23	9.49	11.04	7.09	9.25	12.08	10.3	6.47	6.19	7.21
ENSG00000167113	ENST00000300452,ENST00000372875,ENST00000461102,ENST00000608951,ENST00000609948	20.88	21.97	23.46	18.89	19.8	19.41	17.32	20.96	21.51	12.03	13.88	18.31
ENSG00000167114	ENST00000300456,ENST00000372870	16.83	16.46	16.79	12.34	13.61	12.73	10.27	15.5	14.88	4.69	6.9	8.45
ENSG00000167117	ENST00000300458,ENST00000419688,ENST00000450727,ENST00000502517,ENST00000576150,ENST00000643007	0.13	0.1	0.02	0.03	0	0	0	0.08	0	0.15	0.2	0.34
ENSG00000167118	ENST00000372847,ENST00000372850,ENST00000372853,ENST00000470840,ENST00000483206	34.2	46.26	46.5	23.27	27.06	23.19	33.44	38.21	48.62	19.62	27.98	38.03
ENSG00000167123	ENST00000372838,ENST00000372842,ENST00000411852,ENST00000420034,ENST00000420512,ENST00000447915,ENST00000463535,ENST00000472858,ENST00000483737,ENST00000483893,ENST00000487001,ENST00000493788	14.72	20.63	18.57	12.06	12.31	10.64	14.37	17.94	20.45	6.41	8	9.02
ENSG00000167130	ENST00000327812,ENST00000372546,ENST00000406974,ENST00000412363,ENST00000480255	32.62	37.54	35.48	29.42	29.73	26.14	26.72	31.13	38.37	16.86	18.65	26.91
ENSG00000167131	ENST00000357776,ENST00000410006,ENST00000410027,ENST00000417826,ENST00000577339	4.34	7.4	4.44	3.8	3.77	2.87	3.23	5.02	4.28	1.57	1.93	2.37
ENSG00000167136	ENST00000372642	5.4	6.81	5.71	5.41	6.58	6.12	4.71	5.28	5.73	2.94	3.67	3.26
ENSG00000167139	ENST00000300504,ENST00000535547,ENST00000562056	0	0	0	0	0	0	0	0	0	0	0.05	0
ENSG00000167157	ENST00000372469	0.21	0.1	0.21	0.06	0	0.53	0	0.3	0.1	0	0.45	0.35
ENSG00000167165	ENST00000305139,ENST00000373424,ENST00000406651,ENST00000441351,ENST00000446481,ENST00000478062,ENST00000480628,ENST00000484784	0.12	0	0.3	0.13	0	0	0	0.05	0	0.09	0.35	0.05
ENSG00000167173	ENST00000360639,ENST00000394987,ENST00000562637,ENST00000563905,ENST00000564848,ENST00000565074,ENST00000567617	4.26	5.23	5.72	4.8	5.47	4.25	5.08	6.69	6.4	4.58	5.26	8.04
ENSG00000167178	ENST00000361742,ENST00000435464,ENST00000453268,ENST00000561740,ENST00000561975,ENST00000565068,ENST00000565159,ENST00000565332,ENST00000565540,ENST00000567206,ENST00000569886	0.01	0.03	0.01	0.02	0	0.02	0	0	0	0.02	0.02	0.03
ENSG00000167182	ENST00000376741,ENST00000635868,ENST00000637314,ENST00000637943,ENST00000642065	11.61	13.88	14.84	7.83	7.27	6.57	9.4	11.1	11.52	6.51	8.78	11.59
ENSG00000167183	ENST00000300557	2.77	4.23	4.22	3.52	4.25	3.11	2.98	3.18	4.4	1.23	1.96	2.5
ENSG00000167186	ENST00000321998,ENST00000544894,ENST00000561858,ENST00000564746,ENST00000566049,ENST00000566110,ENST00000567314,ENST00000568985,ENST00000569127,ENST00000569259,ENST00000569312	9.3	15.44	10.52	8	10.29	3.3	8.81	9.49	8.16	3.05	4.99	7.14
ENSG00000167191	ENST00000300571,ENST00000535671,ENST00000562348,ENST00000562469,ENST00000564449,ENST00000566822,ENST00000568214,ENST00000569102,ENST00000569479,ENST00000569847,ENST00000570142	1.98	2.7	1.48	1.35	1.76	1.26	1.96	2.44	2.64	0.57	0.47	0.64
ENSG00000167193	ENST00000300574,ENST00000398970,ENST00000572145,ENST00000574295	40.02	47.52	46.23	32.87	33.32	34.9	36.59	39.24	41.88	22.88	29.75	41.75
ENSG00000167194	ENST00000300575,ENST00000561910,ENST00000567847,ENST00000569198,ENST00000681219	0	0	0	0	0.03	0	0	0	0	0	0	0
ENSG00000167195	ENST00000300576	0	0.01	0.05	0.03	0.03	0.01	0	0	0.02	0.37	0.65	1.02
ENSG00000167196	ENST00000308275,ENST00000453211,ENST00000561885,ENST00000564220,ENST00000565036,ENST00000565131,ENST00000569022,ENST00000569054,ENST00000569749	19.63	23.38	24.08	15.88	28.03	12.55	19.42	18.39	18.84	6.88	6.75	9.77
ENSG00000167202	ENST00000300584,ENST00000409931,ENST00000418039,ENST00000435468,ENST00000459715,ENST00000465531,ENST00000472786,ENST00000482562,ENST00000486703,ENST00000491479,ENST00000492078,ENST00000497942	3.31	3.91	3.5	3.4	3.81	1.98	3.64	3.6	3.69	0.91	1.61	2.6
ENSG00000167207	ENST00000300589,ENST00000524712,ENST00000526417,ENST00000527052,ENST00000527070,ENST00000529633,ENST00000531674,ENST00000532206,ENST00000534057,ENST00000534067,ENST00000641284,ENST00000646677,ENST00000647318,ENST00000697425,ENST00000697426,ENST00000697427,ENST00000697428	0.07	0.2	0.07	0.37	0.03	0.11	0.53	0.05	0.09	0.22	0.43	0.07
ENSG00000167208	ENST00000300590,ENST00000330943,ENST00000423026,ENST00000568993	0.08	0.02	0	0.01	0	0.02	0.02	0.01	0	0.02	0	0.02
ENSG00000167210	ENST00000300591,ENST00000335730,ENST00000398686,ENST00000398705,ENST00000414184,ENST00000419859,ENST00000441551,ENST00000452425,ENST00000536111,ENST00000536736,ENST00000579038,ENST00000582408,ENST00000642948	0	0.01	0.15	0.03	0.02	0.03	0.05	0.03	0.05	0.06	0.04	0.13
ENSG00000167216	ENST00000245121,ENST00000356157,ENST00000585383,ENST00000585469,ENST00000586198,ENST00000588433,ENST00000591522,ENST00000592005,ENST00000683218,ENST00000685144,ENST00000685252,ENST00000685358,ENST00000685570,ENST00000685696,ENST00000686215,ENST00000687039,ENST00000687291,ENST00000687617,ENST00000688194,ENST00000688563,ENST00000688659,ENST00000689545,ENST00000690453,ENST00000692939,ENST00000693648	0.93	1.79	1.5	0.69	1.3	0.75	1.52	0.65	1.82	0.49	0.36	2
ENSG00000167220	ENST00000300605,ENST00000586546,ENST00000587388,ENST00000587841,ENST00000588183,ENST00000588861,ENST00000588940,ENST00000590481,ENST00000590815,ENST00000591268,ENST00000591480,ENST00000591671,ENST00000592591	9.03	10.36	9.75	5.21	5.21	5.1	5.88	10.22	10.21	4.79	2.49	6.59
ENSG00000167232	ENST00000300619,ENST00000397082,ENST00000593292,ENST00000593341,ENST00000593645,ENST00000595533,ENST00000595893,ENST00000596528,ENST00000596989,ENST00000597458,ENST00000599281,ENST00000599743	7.5	5.64	6.01	4.55	5.43	5.59	4.43	5.54	4.84	3.74	3.25	6.12
ENSG00000167244	ENST00000381389,ENST00000381392,ENST00000381395,ENST00000381406,ENST00000416167,ENST00000418738,ENST00000434045,ENST00000476874,ENST00000481781,ENST00000695541	2016.17	2427.88	2324.87	1539.64	1509.2	1603.66	1393.01	1814.76	1549.1	1010.61	1295.99	1580.44
ENSG00000167257	ENST00000300650,ENST00000524917,ENST00000529869,ENST00000530849,ENST00000531287,ENST00000531452,ENST00000534428,ENST00000534709	10.9	14.74	14.46	10.61	9.65	8.58	9.47	11.66	10.74	4.73	5	7.57
ENSG00000167258	ENST00000430627,ENST00000447079,ENST00000558240,ENST00000559663,ENST00000581593,ENST00000581963,ENST00000584336,ENST00000584632,ENST00000585161	10.94	15.22	16.09	10.9	10.99	11.56	11.83	13.07	12.34	7.52	7.36	13.11
ENSG00000167261	ENST00000268795,ENST00000393847,ENST00000572624,ENST00000572888,ENST00000573808,ENST00000574316,ENST00000574865,ENST00000575203,ENST00000575510	0	0.07	0	0	0	0.1	0.03	0.19	0.21	0	0.17	0.03
ENSG00000167264	ENST00000358896,ENST00000432752,ENST00000561965,ENST00000562246,ENST00000564781,ENST00000564975,ENST00000565263,ENST00000565980,ENST00000566306,ENST00000567100,ENST00000568099,ENST00000569289,ENST00000570709,ENST00000571081,ENST00000575677,ENST00000576994	8.19	11.16	10.48	5.65	6.13	4.69	7.24	8.06	8.12	3.99	5.67	6.78
ENSG00000167272	ENST00000341039,ENST00000357500,ENST00000511394,ENST00000535245,ENST00000539716,ENST00000541834,ENST00000542568,ENST00000542776,ENST00000543355	38.5	33.99	37.84	34.26	36.29	28.86	29	37.94	40.66	13.93	19.34	24.12
ENSG00000167280	ENST00000300682,ENST00000311595,ENST00000577783,ENST00000578419,ENST00000579016,ENST00000579809,ENST00000583041,ENST00000583646,ENST00000584568,ENST00000585160	3.35	3.14	5.47	3.44	2.98	4.02	1.57	3.87	1.67	1.15	1.54	2.51
ENSG00000167281	ENST00000578887,ENST00000578998,ENST00000580155,ENST00000580508,ENST00000581393,ENST00000582043,ENST00000582139,ENST00000582344,ENST00000582880,ENST00000582894,ENST00000583458,ENST00000584778,ENST00000648001,ENST00000693108	0.09	0.09	0.06	0.08	0.02	0	0.16	0.04	0.05	0	0	0.06
ENSG00000167283	ENST00000300688,ENST00000524422,ENST00000527186,ENST00000529460,ENST00000529770,ENST00000529790,ENST00000533172,ENST00000534385,ENST00000684822,ENST00000686391,ENST00000688882,ENST00000689460,ENST00000690793	267.48	279.28	291.4	306.77	327.38	237.61	212.78	247.85	268.51	204.98	247.94	298.71
ENSG00000167286	ENST00000300692,ENST00000392884,ENST00000526561,ENST00000529594,ENST00000534687,ENST00000695666,ENST00000695667,ENST00000695668	0.09	0	0	0.96	0.02	0.3	0	0.02	0	0.08	0	0
ENSG00000167291	ENST00000310924,ENST00000340848,ENST00000570373,ENST00000571872,ENST00000572862,ENST00000573782,ENST00000574241,ENST00000574427,ENST00000576768	3.07	5.34	4.22	2.45	3.15	2.33	2.9	4.46	3.93	1.21	1.53	2.44
ENSG00000167302	ENST00000300714,ENST00000570854,ENST00000571094,ENST00000571115,ENST00000571601,ENST00000572050,ENST00000573295,ENST00000574517,ENST00000574944,ENST00000575891,ENST00000575961,ENST00000576090,ENST00000637944	5.37	7.12	8.45	5.28	6.14	4.42	4.19	4.35	4.47	3.14	4.07	6.95
ENSG00000167306	ENST00000285039,ENST00000324581,ENST00000585859,ENST00000586036,ENST00000587895,ENST00000589568,ENST00000592688,ENST00000697217,ENST00000697218,ENST00000697219,ENST00000697220,ENST00000697221	6.71	7.16	7.18	5.74	5.12	4.19	6.74	7.25	8.01	4	3.27	4.82
ENSG00000167311	ENST00000359918,ENST00000397067,ENST00000397068,ENST00000425767,ENST00000453353	2.84	1.96	1.51	1.28	1.26	1.16	1.83	1.83	2.72	0.97	0.65	0.94
ENSG00000167315	ENST00000285093,ENST00000585948,ENST00000586100,ENST00000586485,ENST00000587994,ENST00000589432,ENST00000591171	19.81	20	20.48	13.81	13.09	12.5	15.92	19.67	18.5	7.54	9.41	12.39
ENSG00000167323	ENST00000300737,ENST00000524822,ENST00000525055,ENST00000525403,ENST00000526156,ENST00000526596,ENST00000526771,ENST00000527484,ENST00000527651,ENST00000528656,ENST00000530554,ENST00000531332,ENST00000532610,ENST00000532919,ENST00000532990,ENST00000533343,ENST00000533445,ENST00000533977,ENST00000534707,ENST00000616714,ENST00000698909,ENST00000698910,ENST00000698911,ENST00000698912,ENST00000698913,ENST00000698914,ENST00000698915,ENST00000698916,ENST00000698917,ENST00000698918,ENST00000698919,ENST00000698920	8.54	7.31	7.65	4.94	5.55	4.21	5.96	9.54	8.04	2.33	2.92	4.45
ENSG00000167325	ENST00000300738,ENST00000526304,ENST00000526350,ENST00000526865,ENST00000528442,ENST00000528470,ENST00000529109,ENST00000530368,ENST00000531591,ENST00000532170,ENST00000532710,ENST00000533349,ENST00000533495,ENST00000534285	75.79	93.43	89.8	47.44	60.1	41.51	67.49	71.84	72.29	29.49	25.26	46.47
ENSG00000167332	ENST00000396950,ENST00000532598,ENST00000641638	0	0	0	0.01	0	0	0.02	0	0	0	0	0
ENSG00000167333	ENST00000300747,ENST00000526337,ENST00000531101,ENST00000531644,ENST00000531717,ENST00000532108,ENST00000533021	5.17	6.4	6.08	3.92	4.57	3.62	4.43	6.12	6.3	0.91	1.25	1.59
ENSG00000167346	ENST00000300762,ENST00000380390,ENST00000690848	0	0	0	0	0	0	0	0	0	0	0	0
ENSG00000167355	ENST00000300773,ENST00000415970,ENST00000418729,ENST00000420465,ENST00000420726	0.05	0.38	0	0.02	0.09	0.09	0	0.17	0.05	0.04	0	0
ENSG00000167359	ENST00000380211	0	0	0	0	0	0.08	0	0.08	0	0	0	0
ENSG00000167360	ENST00000300778	0	0	0	0	0.12	0	0	0	0	0	0	0.06
ENSG00000167363	ENST00000300784,ENST00000570734,ENST00000572813,ENST00000573841,ENST00000574496	11.07	9.67	8.5	5.4	6.88	3.74	5.55	7.49	6.41	4.16	4.38	5.78
ENSG00000167371	ENST00000300797,ENST00000358758,ENST00000562148,ENST00000567551,ENST00000567659,ENST00000568516,ENST00000572820,ENST00000636001,ENST00000636019,ENST00000636131,ENST00000636246,ENST00000636619,ENST00000636902,ENST00000637064,ENST00000637290,ENST00000637403,ENST00000637425,ENST00000637542,ENST00000637565,ENST00000637596,ENST00000647876	0.08	0.14	0.26	0.31	0.2	0.23	0.1	0.09	0.07	0.03	0.11	0.38
ENSG00000167377	ENST00000357254,ENST00000358700,ENST00000393539,ENST00000428724,ENST00000497160,ENST00000539742,ENST00000564528,ENST00000564588,ENST00000565718,ENST00000567340,ENST00000576258,ENST00000647773	2.56	3.71	3.51	3.36	2.58	2.62	1.54	2.58	2.46	2.68	4.08	4.63
ENSG00000167378	ENST00000422989,ENST00000601520,ENST00000602269	4.08	4.4	4.18	3.57	3.75	2.73	3.39	4.1	5.34	2.37	2.31	3.86
ENSG00000167380	ENST00000300823,ENST00000337433,ENST00000413984,ENST00000454662,ENST00000585560,ENST00000585678,ENST00000586203,ENST00000586286,ENST00000586914,ENST00000588127,ENST00000588742,ENST00000588795,ENST00000588883,ENST00000589160,ENST00000590089,ENST00000590467,ENST00000590524,ENST00000590578,ENST00000590759	24.76	25.41	29.87	22.1	22.4	15.49	14.31	20.84	17.79	9.72	8.43	12.87
ENSG00000167384	ENST00000221327,ENST00000391956,ENST00000585514,ENST00000586637,ENST00000587047,ENST00000590088,ENST00000590366,ENST00000591064,ENST00000592095,ENST00000592140,ENST00000592529	4.1	5.2	5.72	4.42	4.8	4.53	4.5	4.37	4.96	2.21	2.36	4.85
ENSG00000167390	ENST00000419331	0	0.06	0	0	0	0	0	0	0	0	0	0.06
ENSG00000167393	ENST00000381625,ENST00000390665,ENST00000445792,ENST00000468169,ENST00000475859,ENST00000477110,ENST00000477636,ENST00000479438,ENST00000484364,ENST00000496630	4.09	4.26	4.47	5.82	5.6	5.23	3.99	4.29	4.3	1.55	3.52	4.56
ENSG00000167394	ENST00000300849,ENST00000394983,ENST00000414399,ENST00000417935,ENST00000426488,ENST00000442862,ENST00000535577,ENST00000538906,ENST00000539836,ENST00000564456	3.25	2.56	2.7	2.54	3.34	2.28	1.22	2.47	3.25	1.39	2.7	2.6
ENSG00000167395	ENST00000300850,ENST00000394979,ENST00000428260,ENST00000564189	1.53	1.22	1.41	1.54	1.56	1.24	1.28	1.32	1.92	2	1.1	2.36
ENSG00000167397	ENST00000300851,ENST00000319788,ENST00000354895,ENST00000394971,ENST00000394975,ENST00000420057,ENST00000472468,ENST00000498155	38.07	47.59	49.27	38.31	38.79	28.57	28.3	42.8	49.7	21.87	25.47	31.42
ENSG00000167414	ENST00000300873,ENST00000693335	0	0	0.68	0.27	0	0	0	0	0	0	0	0
ENSG00000167419	ENST00000262290,ENST00000389576,ENST00000421678,ENST00000543544,ENST00000578403,ENST00000578643,ENST00000580346,ENST00000580890,ENST00000581008,ENST00000582328,ENST00000582684	0.03	0.12	0.18	0.05	0.05	0.03	0.06	0.15	0.04	0.06	0.06	0.05
ENSG00000167434	ENST00000300900,ENST00000585705,ENST00000586876,ENST00000587265,ENST00000590203,ENST00000591725	0.25	0.27	0.16	0.42	0.06	0.36	0.24	0.06	0.48	0.13	0	0.12
ENSG00000167447	ENST00000300917,ENST00000543872,ENST00000578922,ENST00000580498,ENST00000580798,ENST00000582469	14.37	17.34	16.06	9.62	10.42	7.82	11.85	14.01	12.5	6.11	6.89	13.32
ENSG00000167459	ENST00000397365,ENST00000588117,ENST00000588838,ENST00000589071,ENST00000602372,ENST00000602744,ENST00000602814,ENST00000654054,ENST00000654066,ENST00000654208,ENST00000654675,ENST00000654929,ENST00000655400,ENST00000656142,ENST00000657571,ENST00000658008,ENST00000658373,ENST00000658675,ENST00000659441,ENST00000659686,ENST00000661797,ENST00000662032,ENST00000662052,ENST00000662221,ENST00000662251,ENST00000662482,ENST00000662714,ENST00000662860,ENST00000664035,ENST00000664254,ENST00000665134,ENST00000666507,ENST00000667744,ENST00000668027,ENST00000669042,ENST00000669672,ENST00000669964,ENST00000671363	0	0	0	0	0	0	0	0	0	0	0	0
ENSG00000167460	ENST00000300933,ENST00000344824,ENST00000586193,ENST00000586499,ENST00000586833,ENST00000587201,ENST00000588032,ENST00000588410,ENST00000588483,ENST00000589897,ENST00000590180,ENST00000591226,ENST00000591645,ENST00000592138,ENST00000642221,ENST00000642789,ENST00000643494,ENST00000643579,ENST00000645471,ENST00000646575,ENST00000646974,ENST00000647037,ENST00000647464,ENST00000653961,ENST00000653979,ENST00000654417,ENST00000655004,ENST00000657915,ENST00000658224,ENST00000658489,ENST00000659595,ENST00000663894,ENST00000664983,ENST00000668959,ENST00000670382	146.6	168.04	168.15	151.57	167.56	179.85	111.1	120.37	133.91	113.2	161.59	192.46
ENSG00000167461	ENST00000300935,ENST00000586682,ENST00000587156,ENST00000588105,ENST00000589697,ENST00000590899,ENST00000592971	39.03	46.22	37.71	28.57	31.46	31.47	35.4	40.15	31.8	17.19	21.96	29.04
ENSG00000167468	ENST00000354171,ENST00000585362,ENST00000585480,ENST00000587648,ENST00000587932,ENST00000588919,ENST00000589115,ENST00000592940,ENST00000593032,ENST00000611653,ENST00000614791,ENST00000706713,ENST00000706714,ENST00000706715	189.55	205.03	215.51	158.77	176.09	158.98	140.55	171.34	202.84	99.81	135.19	167.22
ENSG00000167470	ENST00000300952,ENST00000590136,ENST00000591302,ENST00000591446,ENST00000682408	14.93	16.33	15.18	12.41	12.57	12.09	12.8	14.07	18.67	11.17	15.57	19.43
ENSG00000167476	ENST00000300961,ENST00000590976,ENST00000593238	0.3	0.38	0.1	0.04	0.15	0.09	0.14	0	0	0.05	0.15	0
ENSG00000167483	ENST00000332386,ENST00000335393,ENST00000449408,ENST00000595601,ENST00000595684,ENST00000597887,ENST00000599124,ENST00000599164,ENST00000599819,ENST00000600519,ENST00000600871,ENST00000601861,ENST00000651880	0.08	0	0.07	0.02	0	0	0	0	0	0.46	0.64	2.12
ENSG00000167487	ENST00000300976,ENST00000595182,ENST00000595423,ENST00000596843,ENST00000599006,ENST00000600657	1.6	1.41	1.5	1.1	0.94	1.07	1.15	1.5	2.06	0.64	1.07	1.05
ENSG00000167491	ENST00000358713,ENST00000360315,ENST00000404158,ENST00000417582,ENST00000418032,ENST00000429242,ENST00000432704,ENST00000444839,ENST00000448576,ENST00000473184,ENST00000494516,ENST00000609040,ENST00000683918	13.67	18.88	15.36	15.65	16.21	16.03	12.21	15.22	17.46	12.74	14.33	19.59
ENSG00000167494	ENST00000426269	0	0	0	0	0	0	0	0	0	0	0	0
ENSG00000167508	ENST00000301012,ENST00000561895,ENST00000562651,ENST00000562741,ENST00000562981,ENST00000563170,ENST00000563463,ENST00000563785,ENST00000565149,ENST00000565610,ENST00000565720,ENST00000565842,ENST00000566636,ENST00000567064,ENST00000568133,ENST00000568709,ENST00000569177	16.06	17.69	19.32	16.51	18.08	12.46	13.68	20.81	16.65	6.54	8.11	14.72
ENSG00000167513	ENST00000301019,ENST00000562747,ENST00000569140	12.12	14.79	13.34	9.68	10.6	9.93	8.21	10.86	12.59	8.3	11.96	17.01
ENSG00000167515	ENST00000301021,ENST00000561840,ENST00000562125,ENST00000562792,ENST00000563514,ENST00000564365,ENST00000564404,ENST00000564547,ENST00000565205,ENST00000565309,ENST00000565504,ENST00000567312,ENST00000567895,ENST00000568583,ENST00000625770,ENST00000696289	62.56	102.26	71.67	63.52	61.9	60.18	52.55	63.4	56.28	47.69	57.97	55.18
ENSG00000167522	ENST00000301030,ENST00000330736,ENST00000378330,ENST00000378332,ENST00000562194,ENST00000562211,ENST00000562275,ENST00000562816,ENST00000563291,ENST00000564553,ENST00000566858,ENST00000566973,ENST00000567699,ENST00000567736,ENST00000568100,ENST00000568512,ENST00000568924,ENST00000623388,ENST00000642333,ENST00000642443,ENST00000642600,ENST00000642695,ENST00000643147,ENST00000643964,ENST00000644045,ENST00000644139,ENST00000644285,ENST00000644784,ENST00000645212,ENST00000645278,ENST00000645664,ENST00000645666,ENST00000645844,ENST00000646166,ENST00000646345,ENST00000646413,ENST00000646838,ENST00000646975,ENST00000647213,ENST00000647238,ENST00000647539	24.25	25.81	24.76	39.4	35.35	42.18	17.74	24.17	30.8	26.91	37.1	41.55
ENSG00000167523	ENST00000301031,ENST00000457689,ENST00000564238,ENST00000565890,ENST00000566204,ENST00000566857,ENST00000567827,ENST00000568929,ENST00000579310,ENST00000611218	3.79	1.66	2.14	2.17	3.39	2.22	1.43	2.17	2.47	1.73	3.03	3.73
ENSG00000167524	ENST00000301037,ENST00000461399,ENST00000469832,ENST00000481916,ENST00000494272,ENST00000526073,ENST00000527863,ENST00000527918,ENST00000530121,ENST00000577790,ENST00000579457,ENST00000581199,ENST00000584196	1.84	2.82	2.82	7.73	6.56	3.58	1.48	2.91	2.95	3.49	4.1	8.1
ENSG00000167525	ENST00000301039,ENST00000415329,ENST00000422880,ENST00000473751,ENST00000495203,ENST00000578097,ENST00000579650,ENST00000581289,ENST00000584073,ENST00000674362,ENST00000682792	1.66	2.11	2.9	4.13	3.31	1.73	1.17	1	1.29	2.86	3.13	4.69
ENSG00000167526	ENST00000311528,ENST00000393099,ENST00000399461,ENST00000452368,ENST00000467736,ENST00000472354,ENST00000484610,ENST00000487034,ENST00000491523,ENST00000562879,ENST00000563270,ENST00000563749,ENST00000565571,ENST00000567815,ENST00000570149	2033.32	2012.2	2072.39	1578.02	1770.6	2021.45	1408.28	1749.05	1902.65	1011.28	1640.88	1650.49
ENSG00000167528	ENST00000301042,ENST00000448928,ENST00000544117,ENST00000546874,ENST00000547026,ENST00000548932,ENST00000549125,ENST00000549512,ENST00000550181,ENST00000550342	1.78	2.76	3.1	1.75	2.41	1.7	1.68	2.11	2.53	0.72	0.81	1.29
ENSG00000167531	ENST00000301046,ENST00000549817	0	0	0	0	0	0	0	0	0.05	0.05	0	0
ENSG00000167535	ENST00000301050,ENST00000536187,ENST00000540990,ENST00000547230,ENST00000547392,ENST00000547693,ENST00000547818,ENST00000548279,ENST00000548860,ENST00000548874,ENST00000549226,ENST00000549971,ENST00000550064,ENST00000550168,ENST00000550190,ENST00000550391,ENST00000550483,ENST00000550771,ENST00000551544,ENST00000551716,ENST00000552022,ENST00000552465,ENST00000552480,ENST00000552812	4.38	6.18	8.65	3.8	5.27	4.04	5.94	6.77	7.97	3.21	3.66	5.38
ENSG00000167536	ENST00000378895,ENST00000394901,ENST00000426464,ENST00000581759,ENST00000581974	8.18	6.52	9.08	6.64	8.67	4.07	5.07	7.55	7.37	2.01	2.57	3.77
ENSG00000167543	ENST00000301057,ENST00000378818,ENST00000577934,ENST00000578073,ENST00000578749,ENST00000579674,ENST00000580132,ENST00000580183,ENST00000581411,ENST00000582829,ENST00000583940,ENST00000584522	12.91	14.29	14.62	11.25	11.09	11.93	9.36	10.47	14.21	3.74	5.66	7.11
ENSG00000167548	ENST00000301067,ENST00000549743,ENST00000550356,ENST00000552391,ENST00000650290,ENST00000681974,ENST00000682693,ENST00000682886,ENST00000683043,ENST00000683543,ENST00000683863,ENST00000684428,ENST00000684755,ENST00000685024,ENST00000685166,ENST00000685554,ENST00000685979,ENST00000685982,ENST00000686151,ENST00000686564,ENST00000686968,ENST00000687201,ENST00000687241,ENST00000688095,ENST00000688411,ENST00000689060,ENST00000689143,ENST00000689944,ENST00000691463,ENST00000691932,ENST00000691986,ENST00000692465,ENST00000692637,ENST00000692841,ENST00000692973	12.03	17.43	14.99	11.99	13.93	12.52	14.3	15.24	16.02	8.6	11.01	14.47
ENSG00000167549	ENST00000345068,ENST00000388767,ENST00000459686,ENST00000467534,ENST00000469090,ENST00000480954,ENST00000492276,ENST00000577909,ENST00000579388,ENST00000580212,ENST00000584602,ENST00000584969,ENST00000682159,ENST00000683068,ENST00000683607,ENST00000683819	0.06	0.05	0.07	0.1	0.15	0.08	0	0.04	0	0.03	0.05	0.04
ENSG00000167550	ENST00000301068,ENST00000420065,ENST00000550675,ENST00000550797	1.48	2.46	3.02	1.21	0.84	2.2	1.5	2.23	2.13	1.36	0.86	1.42
ENSG00000167552	ENST00000295766,ENST00000301071,ENST00000546918,ENST00000547939,ENST00000548363,ENST00000550254,ENST00000550767,ENST00000550811,ENST00000552924,ENST00000679733	74.08	95.87	89.38	46.14	57.65	40.16	64.7	81.49	66.45	33.94	32.16	51.97
ENSG00000167553	ENST00000301072,ENST00000541364,ENST00000548470,ENST00000549183,ENST00000549554,ENST00000549818,ENST00000550574,ENST00000552125,ENST00000552448	482.27	621.65	580.16	321.48	399.21	353.87	453.62	535.22	460.34	205.15	251.6	380.02
ENSG00000167554	ENST00000321287,ENST00000327920,ENST00000403906,ENST00000593698,ENST00000594919,ENST00000599508,ENST00000601151,ENST00000613461,ENST00000616431	0.13	0	0.12	0.13	0.07	0.04	0	0.07	0.04	1.05	1.23	1.63
ENSG00000167555	ENST00000360465,ENST00000391787,ENST00000391788,ENST00000436397,ENST00000448954,ENST00000479718,ENST00000493272,ENST00000494167,ENST00000531472,ENST00000594530,ENST00000598192,ENST00000598479	18.19	24.44	17.23	11.69	15.15	13.65	11.89	18.63	10.44	10.89	8.65	11.23
ENSG00000167562	ENST00000301093,ENST00000391785,ENST00000478039,ENST00000540331,ENST00000593941,ENST00000596514	8.64	10.16	10.16	6.03	6.32	5.48	7.07	7.74	6.59	2.71	3.57	6.12
ENSG00000167565	ENST00000322354,ENST00000392028,ENST00000596456,ENST00000599706,ENST00000601217	44.4	40.65	47.18	44.22	49.81	45.23	28.21	33.81	46.11	35.86	42.34	61.69
ENSG00000167566	ENST00000335999,ENST00000433948,ENST00000477361,ENST00000480927,ENST00000491441	3.2	4.04	4.22	3.56	3.93	3.89	2.93	3.59	3.69	1.36	1.5	2.09
ENSG00000167578	ENST00000357052,ENST00000378307,ENST00000594800,ENST00000597476,ENST00000598430,ENST00000600078,ENST00000602069,ENST00000602173	11.97	12.56	14.44	11.12	11.95	11.23	9.91	12.77	13.74	6.72	10.28	17.12
ENSG00000167580	ENST00000199280,ENST00000550862,ENST00000551526	0	0.01	0.07	0.04	0.1	0.21	0.03	0.03	0	0.02	0.01	0.01
ENSG00000167588	ENST00000301149,ENST00000547190,ENST00000547964,ENST00000548152,ENST00000548814,ENST00000550172,ENST00000551939	0.02	0.04	0.11	0.05	0.15	0.04	0	0.04	0.08	1.1	1.01	1.59
ENSG00000167595	ENST00000301165,ENST00000396908,ENST00000421853,ENST00000444637,ENST00000536037,ENST00000536950,ENST00000537459,ENST00000539771,ENST00000542134,ENST00000542591,ENST00000544158,ENST00000544876,ENST00000545674,ENST00000600988,ENST00000601095,ENST00000620918,ENST00000646935,ENST00000696040,ENST00000696041,ENST00000696042,ENST00000696043	3.16	4.28	3.8	3	2.43	2.37	2.55	3.58	4.19	3.34	2.24	3.74
ENSG00000167600	ENST00000310054,ENST00000593545,ENST00000593890,ENST00000595590,ENST00000597754,ENST00000600561	62.57	67.33	65.31	45.33	42.89	40.49	46.99	60.68	62.65	25.67	30.17	40.46
ENSG00000167601	ENST00000301178,ENST00000359092,ENST00000593513,ENST00000594880,ENST00000599659	4.02	3.82	4.26	3.36	3.85	3.8	3.42	4.02	4.14	2.69	3.06	4.12
ENSG00000167604	ENST00000396901,ENST00000585544,ENST00000585925,ENST00000586361,ENST00000588039,ENST00000588497,ENST00000590094,ENST00000590828,ENST00000591730,ENST00000606253,ENST00000641389	0.36	0.78	1.18	2.26	1.71	2.2	0.27	0.82	0.64	1.89	2.36	3.07
ENSG00000167608	ENST00000446291,ENST00000476013,ENST00000495398,ENST00000497518,ENST00000611183,ENST00000613492,ENST00000613723,ENST00000615945,ENST00000617472,ENST00000619895	3.9	3.35	5.62	1.96	1.12	3.63	2.78	6.41	2.88	2.45	0.79	2.58
ENSG00000167612	ENST00000301190,ENST00000340970,ENST00000547119,ENST00000548383,ENST00000548526,ENST00000549316,ENST00000549751,ENST00000550652	0.39	0.17	0.31	0.2	0.13	0.34	0.2	0.3	0.16	0.09	0.73	1.03
ENSG00000167613	ENST00000348231,ENST00000391741,ENST00000391742,ENST00000391743,ENST00000418556,ENST00000420483,ENST00000423853,ENST00000427131,ENST00000434277,ENST00000436513,ENST00000438193,ENST00000440716,ENST00000460312,ENST00000463489,ENST00000467269,ENST00000468656,ENST00000474878,ENST00000475389,ENST00000480122,ENST00000484116,ENST00000498511,ENST00000596835,ENST00000622064	0.02	0	0.23	0	0	0.23	0.09	0	0	0.29	0.19	0.16
ENSG00000167614	ENST00000301194,ENST00000376530,ENST00000376531,ENST00000391739,ENST00000423529,ENST00000425969,ENST00000445095,ENST00000461302,ENST00000462757,ENST00000462769,ENST00000467939,ENST00000476757,ENST00000476863,ENST00000478036,ENST00000487134,ENST00000489425,ENST00000492920	2.94	2.63	4.78	2.42	2.78	2.32	2.11	2.09	3.32	2.08	3.02	4.57
ENSG00000167615	ENST00000326764,ENST00000376514,ENST00000421200,ENST00000436479,ENST00000439657,ENST00000443957,ENST00000462541,ENST00000610347	6.37	8.24	9.47	14.91	16.45	10.4	3.71	6.92	4.54	13.33	18.49	23.69
ENSG00000167617	ENST00000301200,ENST00000472703	1.23	4.52	1.87	1.56	5.4	1.1	1.15	8.53	2.21	1.18	2.19	1.31
ENSG00000167618	ENST00000301202,ENST00000351841,ENST00000412608,ENST00000610651	0	0.18	0.48	0	0	0	0	0	0	0.18	0.22	0.19
ENSG00000167619	ENST00000301204,ENST00000595775,ENST00000598766,ENST00000601020,ENST00000601644,ENST00000673187,ENST00000673205	0.17	0.17	0.11	0.09	0	0.03	0.07	0.3	0.79	0.02	0.06	0.08
ENSG00000167625	ENST00000301215,ENST00000597945,ENST00000710326	4.26	5.01	5.42	4.73	4.98	4.97	3.9	5.39	4.9	2.82	3.4	5.41
ENSG00000167632	ENST00000438773,ENST00000517667,ENST00000518723,ENST00000518839,ENST00000519482,ENST00000520532,ENST00000520857,ENST00000521167,ENST00000521667,ENST00000521700,ENST00000521944,ENST00000522504,ENST00000523777,ENST00000524162,ENST00000634178,ENST00000648948	4.84	5.72	4.78	2.6	4.7	2.17	4.05	4.61	4.6	1.44	2	3.8
ENSG00000167633	ENST00000326542,ENST00000358178,ENST00000391728	0	0.03	0.04	0.01	0.04	0	0	0	0	0	0	0
ENSG00000167634	ENST00000328092,ENST00000340844,ENST00000586379,ENST00000587103,ENST00000587844,ENST00000588756,ENST00000590030,ENST00000590659,ENST00000592784	7.92	11.61	9.76	6.24	7.27	6.07	8.54	8.48	9.95	4.58	6.08	7.86
ENSG00000167635	ENST00000443387,ENST00000456324,ENST00000586094,ENST00000587285,ENST00000591063	75.14	97.96	100.44	92.53	99.47	90.25	73.79	79.73	78.45	40.84	45.21	78.05
ENSG00000167637	ENST00000324461,ENST00000586976,ENST00000588797,ENST00000588967,ENST00000590950,ENST00000591203,ENST00000593164,ENST00000593268,ENST00000618787,ENST00000650832	2.84	3.83	3.96	3.25	3.75	3.02	3	3.17	2.45	2.62	2.29	3.74
ENSG00000167641	ENST00000301242,ENST00000347262,ENST00000587515,ENST00000591291,ENST00000591585	2.91	5.31	6.21	4.76	3.44	5.83	4.82	4.28	7.07	1.39	1.65	4.12
ENSG00000167642	ENST00000301244,ENST00000454580,ENST00000585357,ENST00000587090,ENST00000587334,ENST00000587516,ENST00000589749,ENST00000590210,ENST00000590510,ENST00000590738,ENST00000592007	448.03	498.61	494.92	424.18	416.34	314.59	371.84	398.36	505.14	273.24	296.74	439.52
ENSG00000167644	ENST00000301246,ENST00000588605,ENST00000589986,ENST00000591852	0	0.34	0	0.28	0.71	0	0.51	0	0	0	0	0
ENSG00000167645	ENST00000329420,ENST00000337679,ENST00000339413,ENST00000392124,ENST00000585563,ENST00000586319,ENST00000587039,ENST00000587361,ENST00000588002,ENST00000589151,ENST00000589247,ENST00000589644,ENST00000591755,ENST00000591784,ENST00000592246,ENST00000592694	32.47	45.7	45.53	28.48	28.03	25.51	28.85	35.09	36.81	14.27	19.3	24.89
ENSG00000167646	ENST00000391720,ENST00000455045,ENST00000524407,ENST00000526003,ENST00000526959,ENST00000527166,ENST00000527223,ENST00000527292,ENST00000528412,ENST00000528476,ENST00000532817,ENST00000533527,ENST00000534170,ENST00000534214,ENST00000586877,ENST00000587789,ENST00000588076	1.22	1.17	1.28	0.66	1.07	0.57	0.34	0.8	0.92	0.29	0.81	0.17
ENSG00000167653	ENST00000301258,ENST00000505305,ENST00000510969,ENST00000513264	0.84	0.46	0.41	0.73	0.62	0.66	0.8	0.37	0.52	0.74	0.37	0.91
ENSG00000167654	ENST00000450849,ENST00000595916,ENST00000597739,ENST00000598136,ENST00000600960,ENST00000601323	0	0	0.02	0	0	0.03	0.01	0.01	0.03	0.03	0.1	0.1
ENSG00000167656	ENST00000301263,ENST00000518434,ENST00000518469,ENST00000518884	0	0.11	0	0	0	0	0	0	0	0	0	0.35
ENSG00000167657	ENST00000301264,ENST00000545797,ENST00000593844,ENST00000594894,ENST00000595279,ENST00000596311,ENST00000601824	14.21	15.83	20.28	11.84	15.14	13.92	12.71	16.87	16.99	6.4	7.06	10.49
ENSG00000167658	ENST00000309311,ENST00000594885,ENST00000596417,ENST00000598182,ENST00000598436,ENST00000600720,ENST00000600794	490.35	606.44	575.67	401.8	386.93	402.47	411.67	530.79	514.78	317.21	385.76	426.31
ENSG00000167664	ENST00000301272,ENST00000595645,ENST00000600114,ENST00000600349	0.68	0.62	0.29	0.48	0.66	0.3	1.03	0	0.53	0.28	0.33	0
ENSG00000167670	ENST00000301280,ENST00000585371,ENST00000585854,ENST00000587368,ENST00000587580,ENST00000587739,ENST00000589648	9.72	13.06	12.73	12.73	12.97	10.08	10.27	11.61	11.02	9.55	9.67	14.57
ENSG00000167671	ENST00000301281,ENST00000394765,ENST00000587009,ENST00000587324,ENST00000588238,ENST00000590466,ENST00000591919,ENST00000592358,ENST00000592515,ENST00000593024	16.79	14.69	14.65	11.72	12.36	12.12	11.08	13.44	14.12	5.21	8.73	10.28
ENSG00000167674	ENST00000587016,ENST00000589486,ENST00000592417,ENST00000592691,ENST00000601353,ENST00000614903,ENST00000615225,ENST00000616600,ENST00000619255,ENST00000621835	26.36	30.91	26.82	23.8	24.63	25.7	18.63	23.48	22.13	11.74	14.62	20.26
ENSG00000167676	ENST00000301286,ENST00000633942	0.05	0.06	0.07	0.08	0.09	0.08	0.01	0.04	0.05	0.04	0.1	0.17
ENSG00000167680	ENST00000586582,ENST00000586965,ENST00000589889,ENST00000676793,ENST00000677828	0.38	0.65	0.49	0.38	0.3	0.18	0.43	0.42	0.72	0.24	0.43	0.39
ENSG00000167685	ENST00000337080,ENST00000586123,ENST00000587195,ENST00000587236,ENST00000587467,ENST00000587664,ENST00000588203,ENST00000588358,ENST00000591564,ENST00000592171,ENST00000592949,ENST00000593100	20.63	22.39	22.79	15.38	16.51	16.85	14.4	18.76	20.75	7.93	15.57	13.9
ENSG00000167693	ENST00000336868,ENST00000537628,ENST00000571080,ENST00000571281,ENST00000571338,ENST00000571684,ENST00000574018,ENST00000575171,ENST00000575455,ENST00000575801,ENST00000576991,ENST00000577098	11.73	13.1	12.16	10.39	10.29	8.34	12.61	13.84	15.59	4.76	4.85	7.69
ENSG00000167695	ENST00000301324,ENST00000308278,ENST00000570699,ENST00000570892,ENST00000572018,ENST00000574327,ENST00000577008	9.69	11.69	11.76	7.3	8.34	5.53	10.35	11.11	13.35	4.74	4.56	7.24
ENSG00000167699	ENST00000301328,ENST00000301329,ENST00000571073,ENST00000572220,ENST00000573137,ENST00000574354,ENST00000574554,ENST00000574581,ENST00000575528,ENST00000575790,ENST00000575800,ENST00000575851,ENST00000576239,ENST00000576419,ENST00000576670,ENST00000576750,ENST00000625892,ENST00000628529	76.2	87.78	82.69	59.79	70.05	58.5	63.8	70.01	79.04	31.49	43.04	63.44
ENSG00000167700	ENST00000301327,ENST00000526749,ENST00000528047,ENST00000534427	2.85	3.11	4.3	2.34	2.15	1.24	2.29	2.75	2.86	1.09	2	2.31
ENSG00000167701	ENST00000354769,ENST00000394955,ENST00000527165,ENST00000527961,ENST00000528431,ENST00000531330,ENST00000534702	0.41	0.03	0.35	0.08	0	0.45	0	0.2	0	0	0.05	0.1
ENSG00000167702	ENST00000301332,ENST00000529644,ENST00000529864,ENST00000531423,ENST00000531425,ENST00000533114,ENST00000642354,ENST00000643461,ENST00000645548	2.1	3.36	4.05	4.74	4.69	3.26	1.38	1.7	1.69	2.46	3.98	7.8
ENSG00000167703	ENST00000301335,ENST00000412517,ENST00000571376,ENST00000571650,ENST00000572135,ENST00000572801,ENST00000574274,ENST00000574743,ENST00000575944,ENST00000576537,ENST00000576721,ENST00000576769	18.76	16.49	16.75	9.62	10.45	9.02	13.33	15.71	18.53	4.83	6.53	7.76
ENSG00000167705	ENST00000301336,ENST00000570858,ENST00000573398,ENST00000574810	1.03	0.99	1.42	1.71	1.58	1.67	0.98	0.87	1.09	0.68	1.12	0.76
ENSG00000167711	ENST00000324015,ENST00000382061,ENST00000450523,ENST00000453066,ENST00000453723	0.03	0	0.04	0.01	0	0.07	0.16	0	0.07	0.23	0.35	0.33
ENSG00000167716	ENST00000309182,ENST00000409644,ENST00000418841,ENST00000419248,ENST00000437219,ENST00000446363,ENST00000455636,ENST00000464528,ENST00000468539,ENST00000474958,ENST00000479966,ENST00000492901,ENST00000495411,ENST00000575206	6.36	6.03	7.47	4.88	6.09	4.32	4.59	6.9	7.71	2.87	3.03	5.01
ENSG00000167720	ENST00000344595,ENST00000570662,ENST00000572709,ENST00000574229,ENST00000574987,ENST00000575840,ENST00000576620,ENST00000576848	5.58	7.15	8.17	3.3	4.48	3.46	4.43	7.33	6.75	3.34	5.75	4.96
ENSG00000167721	ENST00000301364,ENST00000571806,ENST00000575049,ENST00000576112,ENST00000576202	38.57	48.47	45.45	37.61	40.55	34.94	32.73	36.53	36.03	21.7	22.84	36.51
ENSG00000167723	ENST00000301365,ENST00000381913,ENST00000571005,ENST00000571139,ENST00000572519,ENST00000573539,ENST00000574773,ENST00000575865,ENST00000576742,ENST00000577016,ENST00000616411	0.16	0.26	0.29	0.17	0.18	0.15	0.19	0.17	0.35	0.01	0.11	0.07
ENSG00000167733	ENST00000301382,ENST00000339423,ENST00000342970,ENST00000411793,ENST00000422535,ENST00000423665,ENST00000577257,ENST00000577701,ENST00000577917,ENST00000577920,ENST00000578046,ENST00000578167,ENST00000578832,ENST00000579559,ENST00000579562,ENST00000581423,ENST00000581521,ENST00000581773,ENST00000581893,ENST00000582346,ENST00000583928,ENST00000584904,ENST00000616276	0.74	1.09	1.02	0.47	0.99	1.13	0.53	0.68	1.24	0.35	0.44	0.89
ENSG00000167740	ENST00000301391,ENST00000573984,ENST00000575251,ENST00000575411,ENST00000577075	2.99	4.11	3.32	2.56	3.38	2.81	2.66	3.7	2.81	2.55	3.79	7.52
ENSG00000167741	ENST00000301395,ENST00000381550,ENST00000573591,ENST00000574154,ENST00000574584,ENST00000575573	0	0.04	0	0.03	0	0.04	0.04	0	0.07	0.03	0.07	0.04
ENSG00000167747	ENST00000593287,ENST00000595794,ENST00000596287,ENST00000596554,ENST00000596655,ENST00000597493,ENST00000597705,ENST00000598463,ENST00000599004,ENST00000600373,ENST00000601267,ENST00000602125,ENST00000641539,ENST00000641834,ENST00000692421,ENST00000693315,ENST00000702900	86.81	114.02	106.99	91.67	107.55	84.85	80.68	93.44	121.95	54.14	65.56	98.72
ENSG00000167748	ENST00000301420,ENST00000593325,ENST00000593859,ENST00000596300	1.21	0.69	0.73	0.22	0.3	0.25	0.22	0.76	0.66	0.36	0.5	0.7
ENSG00000167749	ENST00000324041,ENST00000431178,ENST00000593885,ENST00000596876,ENST00000597441,ENST00000598305,ENST00000599865,ENST00000602148	0	0	0	0.03	0	0	0	0	0.1	0	0.1	0
ENSG00000167751	ENST00000325321,ENST00000358049,ENST00000391810,ENST00000593493,ENST00000594174,ENST00000595050,ENST00000595173,ENST00000595316,ENST00000595375,ENST00000596950,ENST00000597439,ENST00000597461,ENST00000597509,ENST00000597727,ENST00000597911,ENST00000599121,ENST00000599280,ENST00000599568,ENST00000600690,ENST00000600755,ENST00000600866,ENST00000601114,ENST00000601743	0	0	0.11	0.1	0	0	0	0	0	0.28	0	0.06
ENSG00000167754	ENST00000336334,ENST00000391809,ENST00000593428,ENST00000594846,ENST00000595585	0	0.05	0.1	0	0	0	0	0	0	0	0.12	0
ENSG00000167755	ENST00000310157,ENST00000376851,ENST00000391808,ENST00000594641,ENST00000597379,ENST00000599690,ENST00000599881	15.09	13.35	12	7.35	7.88	8.13	10.73	11.97	11.44	5.73	6.96	9.06
ENSG00000167757	ENST00000319720,ENST00000319756,ENST00000391804,ENST00000453757,ENST00000593681,ENST00000594458,ENST00000594768,ENST00000594827,ENST00000598799,ENST00000600362,ENST00000601671	0	0	0.08	0.05	0.1	0	0	0	0.12	0	0.15	0
ENSG00000167759	ENST00000156476,ENST00000335422,ENST00000376799,ENST00000441527,ENST00000595547,ENST00000595793,ENST00000596955,ENST00000601975,ENST00000602090	0.2	0.25	0	0.04	0.58	0.09	0.12	0	0.61	0.06	0.36	0.13
ENSG00000167766	ENST00000301096,ENST00000536937,ENST00000541777,ENST00000545872,ENST00000594682,ENST00000595171,ENST00000595939,ENST00000596440,ENST00000596930,ENST00000597161,ENST00000597597,ENST00000598190,ENST00000598536,ENST00000600714,ENST00000601140,ENST00000601237,ENST00000601257,ENST00000602232,ENST00000687234,ENST00000706195,ENST00000706196,ENST00000706197,ENST00000706198,ENST00000706199	15.06	19.04	20.1	23.71	23.97	20.04	11.49	13.73	10.64	21.41	26.55	48.74
ENSG00000167767	ENST00000313234,ENST00000394815,ENST00000466011	4.48	5.78	5.91	3.27	3.98	3.32	3.1	3.63	3.06	3.04	3.18	4.84
ENSG00000167768	ENST00000252244,ENST00000548765	0.14	0.55	0.09	0.09	0.04	0.26	0.21	0.29	0.25	0.08	0.07	0.16
ENSG00000167769	ENST00000301452	0	0	0.09	0	0	0	0	0	0.04	0.04	0	0.09
ENSG00000167770	ENST00000301453,ENST00000428192,ENST00000447683,ENST00000535140,ENST00000535715,ENST00000536443,ENST00000536943,ENST00000538426,ENST00000541478,ENST00000543004,ENST00000543988	64.19	86.75	81.59	58.99	65.87	51.65	59.1	72.42	67.53	35.56	41.52	58.46
ENSG00000167771	ENST00000301459,ENST00000473926,ENST00000489217	2.59	2.89	2.61	2.01	1.95	1.74	2.76	2.79	3.12	0.42	2.74	0.75
ENSG00000167772	ENST00000301455,ENST00000393962,ENST00000593998,ENST00000594348,ENST00000594875,ENST00000595079,ENST00000597137,ENST00000598255,ENST00000599192,ENST00000601770,ENST00000601886	0.15	0.12	0.22	0.33	0.46	0.75	0.39	0.43	0.36	0.17	0.36	0.37
ENSG00000167774	ENST00000598884	0	1.06	2.21	2.18	2.46	0	0	2.18	2.07	4.55	0	0
ENSG00000167775	ENST00000301458,ENST00000537716,ENST00000596002,ENST00000596246,ENST00000598299,ENST00000599573	27.76	28.13	28.47	23.39	24.53	22.21	21.23	23.97	26.34	11.38	12.11	16.2
ENSG00000167778	ENST00000301463,ENST00000537540,ENST00000547257,ENST00000547837,ENST00000550252,ENST00000550564	2.27	2.43	1.72	1.46	1.46	1.03	1.83	2.24	1.96	0.92	0.68	0.83
ENSG00000167779	ENST00000301464,ENST00000548176,ENST00000548547,ENST00000549628,ENST00000650247	8.33	8.5	7.69	6.45	4.17	6.7	6.1	6.89	6.65	4.19	4.49	7.13
ENSG00000167780	ENST00000301466,ENST00000542365,ENST00000551896	0	0.19	0	0	0.06	0	0	0	0	0.05	0.08	0.07
ENSG00000167785	ENST00000301475,ENST00000593891,ENST00000595786,ENST00000596172,ENST00000597304,ENST00000599938,ENST00000601372	2.6	2.09	2.25	2.32	2.78	1.74	1.87	2.03	1.86	1.56	1.35	2.63
ENSG00000167791	ENST00000294288,ENST00000353903,ENST00000545205,ENST00000636477	0	0	0	0	0	0	0	0	0	0	0	0
ENSG00000167792	ENST00000322776,ENST00000415352,ENST00000524838,ENST00000524876,ENST00000525086,ENST00000526138,ENST00000526169,ENST00000526770,ENST00000527355,ENST00000527923,ENST00000528314,ENST00000528328,ENST00000528377,ENST00000528548,ENST00000529867,ENST00000529927,ENST00000530014,ENST00000530103,ENST00000530638,ENST00000531250,ENST00000532244,ENST00000532260,ENST00000532303,ENST00000532343,ENST00000533075,ENST00000533919,ENST00000534139,ENST00000534352,ENST00000647561	95.73	125.13	125.51	93.92	100.81	79.57	79.09	96.18	93.74	52.76	63.81	95.72
ENSG00000167797	ENST00000301488,ENST00000525402,ENST00000526447,ENST00000531178,ENST00000531506	68.13	61.21	64.44	45.62	50.46	57.44	43	54.59	69.67	19.34	37.52	34.43
ENSG00000167798	ENST00000497718	0	0	0	0	0	0	0	0	0	0	0	0
ENSG00000167799	ENST00000301490,ENST00000376693,ENST00000534054	2.33	1.97	2.02	1.1	2.33	1.54	1.97	2.74	3.06	0.58	1.58	0.95
ENSG00000167800	ENST00000335385	0.04	0	0	0	0	0	0.03	0	0	0	0	0.03
ENSG00000167807	ENST00000452032,ENST00000493771	0.59	0.22	0.37	0.4	0.24	0.37	0.54	0.04	0.27	0.52	0.27	0.22
ENSG00000167815	ENST00000301522,ENST00000334482,ENST00000466174,ENST00000477555,ENST00000478908,ENST00000498785	203.92	227.57	219.58	163.99	190.06	136.11	157.26	185.43	173.66	124.72	135.91	191.92
ENSG00000167822	ENST00000641489,ENST00000641913,ENST00000642058	0	0	0.02	0	0	0.02	0	0	0	0.02	0	0.01
ENSG00000167825	ENST00000301532	0	0	0	0	0	0	0	0	0	0	0	0
ENSG00000167840	ENST00000250076,ENST00000570486,ENST00000571076,ENST00000572468,ENST00000573015,ENST00000574735,ENST00000575538,ENST00000575898,ENST00000696407,ENST00000696408,ENST00000696535,ENST00000696536,ENST00000696538	12.12	13.24	13.45	13.47	13.21	10.91	8.61	8.77	9.26	8.37	9.06	15.08
ENSG00000167842	ENST00000381165,ENST00000573759,ENST00000574186,ENST00000576570,ENST00000576988,ENST00000611091	16.82	19.07	20.1	13.69	16.49	13.01	14.86	14.42	15.55	10.77	12.95	19.84
ENSG00000167850	ENST00000330793	0	0	0.04	0.02	0.04	0	0.04	0.04	0	0	0.16	0.08
ENSG00000167851	ENST00000310828,ENST00000360141,ENST00000361933,ENST00000392625,ENST00000577511,ENST00000582319,ENST00000648095	0	0	0.05	0.03	0.06	0	0	0	0	0	0	0.09
ENSG00000167858	ENST00000338694,ENST00000571744,ENST00000572291,ENST00000573966,ENST00000575592	0	0	0	0	0	0	0	0	0	0	0.12	0.08
ENSG00000167861	ENST00000318565,ENST00000425042,ENST00000525128,ENST00000528902,ENST00000530857,ENST00000530904,ENST00000532395,ENST00000532894,ENST00000532900,ENST00000534480,ENST00000578002,ENST00000579818,ENST00000581676,ENST00000583244	19.53	18.37	16.99	10.46	10.96	9.55	13.25	14.08	15.99	7.07	6.64	9.17
ENSG00000167862	ENST00000301585,ENST00000580800,ENST00000583772,ENST00000584208	69.45	74.09	79.73	49.34	61.33	54.47	54.46	62.2	63.68	32.34	43.39	50.78
ENSG00000167863	ENST00000301587,ENST00000344546,ENST00000538432,ENST00000580649,ENST00000582341	576.09	539.59	536.52	564.92	556.75	564.15	405.93	455.66	467.18	371.98	448.22	546.45
ENSG00000167874	ENST00000301599,ENST00000574668	0.37	0.44	0.84	0.62	0.59	0.53	0.4	0.67	0.71	0.19	0.9	0.09
ENSG00000167880	ENST00000301607,ENST00000586740,ENST00000587569,ENST00000589231,ENST00000593037	0.08	0.07	0.11	0.08	0.09	0.09	0.27	0.12	0.13	0.25	0.26	0.27
ENSG00000167881	ENST00000307877,ENST00000539137,ENST00000542536,ENST00000585539,ENST00000586859,ENST00000587864,ENST00000588643,ENST00000588736,ENST00000590833,ENST00000591272,ENST00000592704,ENST00000602720,ENST00000629930	72.01	89.76	80.73	55.72	59.69	46.56	56.41	66.81	78.64	36.08	36.46	56.37
ENSG00000167889	ENST00000301618,ENST00000374998,ENST00000428789,ENST00000563153,ENST00000563627,ENST00000565043,ENST00000565675,ENST00000568598,ENST00000569840	0.11	0.15	0.32	0.39	0.57	0.31	0.29	0.2	0.28	0.25	0.59	0.39
ENSG00000167895	ENST00000318430,ENST00000589691,ENST00000590184,ENST00000590426,ENST00000590799,ENST00000591003,ENST00000591144,ENST00000591983,ENST00000592399,ENST00000698566,ENST00000698567,ENST00000698568,ENST00000698569,ENST00000698570,ENST00000698571,ENST00000698572	0.14	0.01	0.05	0.04	0.01	0.1	0.1	0	0.01	1	0.29	0.46
ENSG00000167900	ENST00000301634,ENST00000586613,ENST00000588734,ENST00000590430,ENST00000590862,ENST00000592126	99.52	105.83	104.12	66.5	73.69	75.34	76.06	93.87	94.43	40.22	54.92	68.23
ENSG00000167904	ENST00000334667,ENST00000434581,ENST00000517576,ENST00000519460,ENST00000519780,ENST00000519784,ENST00000520061,ENST00000520414,ENST00000521229,ENST00000522030,ENST00000522090,ENST00000522470,ENST00000522576,ENST00000523073,ENST00000523180,ENST00000523423,ENST00000524121,ENST00000617782	16.74	20.61	21.11	15.31	15.17	10.14	15.91	14.53	14.9	9.79	11.01	15.46
ENSG00000167910	ENST00000301645	0	0.02	0	0	0	0	0	0	0	0	0.02	0.04
ENSG00000167912	ENST00000517898,ENST00000518993,ENST00000523683,ENST00000662685,ENST00000665670,ENST00000685620,ENST00000688120	0.33	0.39	1.1	0.55	0.54	0	0.75	0.56	0.46	0.05	0.06	0
ENSG00000167914	ENST00000301659,ENST00000577447,ENST00000635792	0	0	0	0	0	0	0	0.03	0	0	0	0
ENSG00000167916	ENST00000264651	0	0.03	0	0.01	0.03	0	0.09	0	0	0	0	0
ENSG00000167920	ENST00000301665,ENST00000436612,ENST00000654043,ENST00000662074,ENST00000666187,ENST00000668620,ENST00000670968,ENST00000671399,ENST00000692645	8.65	9.72	6.06	8.31	8.36	7.19	6.35	6.56	6.78	2.83	2.77	6.48
ENSG00000167925	ENST00000301671,ENST00000414034,ENST00000585375,ENST00000585735,ENST00000586692,ENST00000587427,ENST00000588352,ENST00000588762,ENST00000590249,ENST00000590520,ENST00000593209	6.47	7.4	8.48	4.97	5.67	3.97	4.91	7.49	6.74	3.82	4.51	6.61
ENSG00000167930	ENST00000301678,ENST00000301679,ENST00000399932,ENST00000417499,ENST00000419173,ENST00000420046,ENST00000420500,ENST00000421000,ENST00000424016,ENST00000426695,ENST00000438220,ENST00000447499,ENST00000449945,ENST00000453430,ENST00000468354,ENST00000496874,ENST00000600536,ENST00000653392,ENST00000654053,ENST00000659283,ENST00000666018	13.7	14.95	12.3	8.73	9.04	9.21	11.69	15.19	14.98	5.46	7.89	10.05
ENSG00000167941	ENST00000301691	0.82	0.72	0.51	0.51	0.49	0.47	0.46	0.75	0.75	0.55	0.45	0.5
ENSG00000167962	ENST00000561787,ENST00000562103,ENST00000562988,ENST00000564556,ENST00000564824,ENST00000565396,ENST00000567008,ENST00000567625,ENST00000652647	4.37	7.09	6.27	6.2	6.9	5.92	5.48	5.63	5.86	4.8	5.41	6.89
ENSG00000167964	ENST00000210187,ENST00000541451,ENST00000561600,ENST00000562735,ENST00000564426,ENST00000565592,ENST00000566724,ENST00000567145	0.63	0.37	0.97	0.42	0.83	0.09	0.51	0.07	0.16	0.16	0.46	0.32
ENSG00000167965	ENST00000301724,ENST00000382450,ENST00000397124,ENST00000561651,ENST00000562043,ENST00000562239,ENST00000562352,ENST00000562392,ENST00000562479,ENST00000562844,ENST00000562851,ENST00000563067,ENST00000563107,ENST00000563179,ENST00000564088,ENST00000564294,ENST00000564319,ENST00000564679,ENST00000565250,ENST00000565269,ENST00000565330,ENST00000565687,ENST00000565717,ENST00000565926,ENST00000566653,ENST00000566835,ENST00000567282,ENST00000567623,ENST00000567928,ENST00000568194,ENST00000568542,ENST00000569417,ENST00000569457,ENST00000569848,ENST00000570224	24.38	29.33	28.37	19.08	23	22.53	21.15	23.66	27.86	10.35	14.22	16
ENSG00000167967	ENST00000301727,ENST00000562589,ENST00000563643,ENST00000564139,ENST00000564930,ENST00000565090,ENST00000565413,ENST00000567111,ENST00000569796	6.28	8.04	7.99	7.65	8.24	6.27	4.6	5.71	6.08	3.88	4.57	6.1
ENSG00000167968	ENST00000320700,ENST00000382437,ENST00000564065,ENST00000567494,ENST00000569184,ENST00000613572	0.21	0.55	0.4	0.09	0.24	0.05	0.15	0.16	0.05	0.35	0.27	0.2
ENSG00000167969	ENST00000301729,ENST00000561688,ENST00000562238,ENST00000563029,ENST00000563447,ENST00000566379,ENST00000570258	35.27	39.49	37.42	33.48	36.44	36.04	24.46	31.41	39.23	18.53	27.73	28.45
ENSG00000167971	ENST00000343516,ENST00000562055,ENST00000564289	0.2	0.2	0.17	0.35	0.25	0.27	0.1	0.24	0.29	0.15	0.25	0.43
ENSG00000167972	ENST00000301732,ENST00000382381,ENST00000563623,ENST00000566200,ENST00000567910,ENST00000569062	0.88	1.2	1.29	0.87	1.1	0.9	0.81	1.24	1.41	0.41	0.61	0.92
ENSG00000167977	ENST00000301738,ENST00000564195,ENST00000564246,ENST00000569689,ENST00000570005	19.1	19.51	19.8	16.88	18.43	18.19	16.45	18.32	18.65	11.7	17.77	21.51
ENSG00000167978	ENST00000301740,ENST00000570539,ENST00000570655,ENST00000570705,ENST00000570971,ENST00000571041,ENST00000571372,ENST00000571378,ENST00000572721,ENST00000572883,ENST00000572952,ENST00000573311,ENST00000573451,ENST00000573498,ENST00000573583,ENST00000573692,ENST00000574331,ENST00000574340,ENST00000574593,ENST00000575009,ENST00000575870,ENST00000576674,ENST00000576878,ENST00000576894,ENST00000576924,ENST00000704117	114.45	131.57	117.41	139.97	127.42	105.96	78.91	109.35	113.78	86.67	99.35	121.34
ENSG00000167981	ENST00000301744	0.64	0.78	0.81	0.76	0.68	0.59	0.71	0.55	0.74	0.4	0.54	0.93
ENSG00000167984	ENST00000324659,ENST00000359128,ENST00000603055,ENST00000615877,ENST00000618137	0.07	0.02	0.02	0.02	0.02	0.03	0.07	0.06	0.02	0.05	0.24	0.23
ENSG00000167985	ENST00000301761,ENST00000359614,ENST00000534878,ENST00000536250,ENST00000537782,ENST00000542074,ENST00000542794,ENST00000543265	52.77	56.27	55.43	39.99	40.1	33.34	42.47	45.57	48.94	33.42	33.48	53.48
ENSG00000167986	ENST00000301764,ENST00000414411,ENST00000451943,ENST00000535147,ENST00000535174,ENST00000535283,ENST00000535967,ENST00000537120,ENST00000537877,ENST00000538129,ENST00000538280,ENST00000538470,ENST00000539332,ENST00000539426,ENST00000539712,ENST00000539739,ENST00000540166,ENST00000540784,ENST00000541513,ENST00000542337,ENST00000543162,ENST00000543658,ENST00000545894,ENST00000545930,ENST00000679588,ENST00000679712,ENST00000679855,ENST00000680075,ENST00000680096,ENST00000680250,ENST00000680345,ENST00000680357,ENST00000680367,ENST00000680452,ENST00000680602,ENST00000680717,ENST00000680881,ENST00000680959,ENST00000681067,ENST00000681188,ENST00000681368,ENST00000681580,ENST00000681803,ENST00000681815,ENST00000681935	240.99	284.12	262.7	159.46	183.37	137.37	203.72	247.78	238.61	115.38	125.27	204.88
ENSG00000167987	ENST00000301765,ENST00000535818,ENST00000536000,ENST00000538036	11.43	13.62	13.35	10.33	10.62	9.55	9.23	12.45	13.46	5.06	6.5	8.49
ENSG00000167992	ENST00000301770,ENST00000335613,ENST00000398808,ENST00000535599,ENST00000535710,ENST00000538438,ENST00000538579	1.01	0.78	1.8	0.99	0.85	0.86	0.73	0.82	0.38	0.16	0.47	1.13
ENSG00000167994	ENST00000301773,ENST00000394836,ENST00000526200,ENST00000530888,ENST00000531922,ENST00000533136	6.56	5.17	5.59	4.1	4.77	3.81	4.16	8.03	7.12	1.92	2.48	3.87
ENSG00000167995	ENST00000378043,ENST00000449131,ENST00000524877,ENST00000524926,ENST00000526988,ENST00000529265,ENST00000533521,ENST00000534553	0.62	0.63	0.82	0.7	0.57	0.44	0.37	0.28	0.27	0.43	0.71	1.24
ENSG00000167996	ENST00000273550,ENST00000526640,ENST00000529191,ENST00000529548,ENST00000529631,ENST00000530019,ENST00000532601,ENST00000532829,ENST00000533138,ENST00000534180,ENST00000534719,ENST00000620041	2104.3	2087.59	2209.79	1966.99	2106.59	1924.32	1447.65	1639.82	1934.16	1589.4	1895.79	2270.49
ENSG00000168000	ENST00000278893,ENST00000301781,ENST00000360796,ENST00000403098,ENST00000403550,ENST00000405837,ENST00000407022,ENST00000412351,ENST00000413908,ENST00000421906,ENST00000448568,ENST00000449636,ENST00000463679,ENST00000464544,ENST00000468505,ENST00000470529,ENST00000524862,ENST00000526426,ENST00000528874,ENST00000530009,ENST00000530900,ENST00000531524,ENST00000532115,ENST00000532818,ENST00000533982,ENST00000537604,ENST00000679883,ENST00000682003,ENST00000682223,ENST00000682262,ENST00000682555,ENST00000682644,ENST00000682794,ENST00000683025,ENST00000683193,ENST00000683296,ENST00000683368,ENST00000683494,ENST00000683846,ENST00000683892,ENST00000684067,ENST00000684115,ENST00000684258,ENST00000684285,ENST00000684475,ENST00000684609,ENST00000684720	14.62	12.69	12.89	12.59	11.69	12.54	11.33	11.37	14.35	8.83	18.23	12.13
ENSG00000168002	ENST00000301788,ENST00000524819,ENST00000525455,ENST00000526368,ENST00000527435,ENST00000531944,ENST00000531996,ENST00000533442	183	206.38	222.24	162.83	180.15	129.38	152.38	189.99	160.13	98.71	116.94	151.45
ENSG00000168003	ENST00000338663,ENST00000377889,ENST00000377890,ENST00000377891,ENST00000457660,ENST00000535296,ENST00000535768,ENST00000536981,ENST00000537508,ENST00000537839,ENST00000538084,ENST00000538682,ENST00000539458,ENST00000539507,ENST00000539891,ENST00000541372,ENST00000541425,ENST00000541649,ENST00000542793,ENST00000542922,ENST00000544377,ENST00000546253,ENST00000546312,ENST00000679594,ENST00000679908,ENST00000680002,ENST00000680134,ENST00000680297,ENST00000680610,ENST00000680631,ENST00000680654,ENST00000680725,ENST00000680729,ENST00000681107,ENST00000681215,ENST00000681232,ENST00000681467,ENST00000681563,ENST00000681569,ENST00000681657,ENST00000700482	385.37	433.75	410.62	287.33	297	231.16	276.25	305.84	320.15	261.13	327.93	458.09
ENSG00000168004	ENST00000301790,ENST00000394615,ENST00000536887,ENST00000538712,ENST00000539221,ENST00000540857	0.09	0.58	0.29	0.07	0.17	0.08	0.15	0.07	0.4	0.04	0.04	0.17
ENSG00000168005	ENST00000294244,ENST00000535820,ENST00000540893	26.49	29.61	31.37	27.59	30.01	28.19	21.81	28.84	31.05	16.12	20.11	30.59
ENSG00000168010	ENST00000321297,ENST00000435507,ENST00000439504,ENST00000451353,ENST00000534905,ENST00000535830,ENST00000536995,ENST00000537143,ENST00000537212,ENST00000537837,ENST00000538842,ENST00000538973,ENST00000540222,ENST00000540567,ENST00000541367,ENST00000541554,ENST00000541999,ENST00000542481,ENST00000542908,ENST00000544490,ENST00000545248	1.21	1.87	2.49	3.86	3.86	1.44	1.08	1.09	0.8	1.75	3.96	4.71
ENSG00000168014	ENST00000313663,ENST00000334126,ENST00000366334,ENST00000414160,ENST00000415191,ENST00000436679,ENST00000442398,ENST00000535954,ENST00000537285,ENST00000538361,ENST00000538625,ENST00000539061,ENST00000540057,ENST00000541922,ENST00000542452,ENST00000542484,ENST00000542930,ENST00000544293,ENST00000679415,ENST00000679906,ENST00000679940,ENST00000680173,ENST00000680231,ENST00000680306,ENST00000680645,ENST00000680665,ENST00000680718,ENST00000680839,ENST00000681000,ENST00000681143,ENST00000681233,ENST00000681291,ENST00000681310,ENST00000681345,ENST00000681385,ENST00000681609,ENST00000681811,ENST00000681829,ENST00000681924	11.08	14.3	13.6	12.24	14.4	12.15	11.02	12.34	14.52	5.41	7.17	8.33
ENSG00000168016	ENST00000429976,ENST00000463764,ENST00000463984,ENST00000643881,ENST00000645898,ENST00000646436,ENST00000646897	0.82	0.62	0.63	0.33	0.31	0.28	0.64	0.63	0.57	0.34	0.58	0.71
ENSG00000168026	ENST00000425163,ENST00000430597,ENST00000431162,ENST00000431559,ENST00000440121,ENST00000459702,ENST00000460460,ENST00000465962,ENST00000466875,ENST00000471025,ENST00000472866,ENST00000473587,ENST00000479954,ENST00000481734,ENST00000490036,ENST00000490245,ENST00000493337,ENST00000493856,ENST00000683103	1.01	1.03	0.93	1.16	0.46	0.6	0.75	0.72	0.92	0.54	0.17	0.9
ENSG00000168028	ENST00000301821,ENST00000443003,ENST00000444512,ENST00000458478,ENST00000475346,ENST00000477325,ENST00000478027,ENST00000487876,ENST00000495394,ENST00000697728,ENST00000697729,ENST00000697730,ENST00000697731,ENST00000697732,ENST00000697733,ENST00000697734,ENST00000697735,ENST00000697753,ENST00000697754,ENST00000697816	1744.97	2010.65	1951.71	1281.06	1423.58	1394.4	1531.84	1792.28	2102.55	868.67	1213.41	1309.03
ENSG00000168032	ENST00000301825,ENST00000439533,ENST00000445129,ENST00000456402,ENST00000647765	0.08	0.02	0.11	0.02	0.07	0	0.09	0	0.04	0.1	0.08	0.06
ENSG00000168036	ENST00000349496,ENST00000396183,ENST00000396185,ENST00000405570,ENST00000426215,ENST00000431914,ENST00000433400,ENST00000441708,ENST00000450969,ENST00000453024,ENST00000465552,ENST00000471014,ENST00000482042,ENST00000485265,ENST00000488914,ENST00000642248,ENST00000642315,ENST00000642426,ENST00000642836,ENST00000642886,ENST00000642986,ENST00000642992,ENST00000643031,ENST00000643052,ENST00000643297,ENST00000643541,ENST00000643865,ENST00000643977,ENST00000643992,ENST00000644138,ENST00000644395,ENST00000644501,ENST00000644524,ENST00000644678,ENST00000644867,ENST00000644873,ENST00000644906,ENST00000645210,ENST00000645276,ENST00000645305,ENST00000645320,ENST00000645493,ENST00000645763,ENST00000645900,ENST00000645927,ENST00000645982,ENST00000646074,ENST00000646116,ENST00000646174,ENST00000646369,ENST00000646381,ENST00000646725,ENST00000647021,ENST00000647264,ENST00000647390,ENST00000647413	44.11	60.06	64.93	38.93	43.87	25.1	43.06	46.95	49.35	23.25	23.76	46.77
ENSG00000168038	ENST00000301831,ENST00000414606,ENST00000420927,ENST00000431379,ENST00000453224,ENST00000459802,ENST00000460406,ENST00000460978,ENST00000481226,ENST00000484323,ENST00000489118,ENST00000497684	1.64	3.19	2.55	1.37	1.8	0.82	1.56	1.69	1.3	1.96	0.98	1.7
ENSG00000168040	ENST00000301838	30.18	35.53	31.1	22.52	25.56	21.48	24.85	32.97	36.24	11.67	14.7	18.22
ENSG00000168056	ENST00000301873,ENST00000322147,ENST00000524798,ENST00000525443,ENST00000526124,ENST00000526825,ENST00000526927,ENST00000527339,ENST00000527792,ENST00000528516,ENST00000528966,ENST00000529189,ENST00000529371,ENST00000529582,ENST00000529764,ENST00000530785,ENST00000530866,ENST00000530990,ENST00000532661,ENST00000532932,ENST00000685178,ENST00000688764,ENST00000689505	4.29	6.37	8.16	7.69	9.84	6.18	4.96	6.35	6.21	3.75	3.81	9.81
ENSG00000168060	ENST00000340252,ENST00000355721,ENST00000356632,ENST00000358658,ENST00000524445,ENST00000526516,ENST00000526799,ENST00000528884,ENST00000528977,ENST00000529274,ENST00000529685,ENST00000530139,ENST00000530995,ENST00000531174,ENST00000531746,ENST00000532432,ENST00000532450,ENST00000532802,ENST00000533340,ENST00000533753,ENST00000533842,ENST00000534568	0	0.03	0.02	0.06	0.21	0	0	0.25	0.03	0.15	0.41	0.24
ENSG00000168061	ENST00000398846,ENST00000531072,ENST00000533017,ENST00000652489,ENST00000674184	8.24	10.27	6.6	7.48	7.41	5.68	5.86	7.43	9.84	3.66	4.01	5.52
ENSG00000168062	ENST00000301887,ENST00000435842,ENST00000527454,ENST00000527716,ENST00000534177	0.09	0.03	0.06	0.04	0	0	0.05	0.18	0.21	0.05	0.2	0.21
ENSG00000168065	ENST00000301891,ENST00000377581,ENST00000377585,ENST00000416590,ENST00000428570,ENST00000460745,ENST00000478051,ENST00000490834	11.69	14.89	13.77	12.57	12.05	8.44	7.01	8.31	8.47	8.81	11.76	15.25
ENSG00000168066	ENST00000227503,ENST00000334944,ENST00000377387,ENST00000377390,ENST00000377394,ENST00000413725,ENST00000413951,ENST00000432725,ENST00000433274,ENST00000443908,ENST00000448404,ENST00000463343,ENST00000472725,ENST00000477596,ENST00000482693,ENST00000486867,ENST00000486960,ENST00000489544,ENST00000496969,ENST00000633899,ENST00000681407,ENST00000706684,ENST00000706685,ENST00000706686	98.95	157.9	138.99	104.58	104.54	74.76	89.32	107.69	73.26	49.95	61.41	117.79
ENSG00000168067	ENST00000294066,ENST00000377350,ENST00000424945,ENST00000433890,ENST00000435926,ENST00000439069,ENST00000444560,ENST00000467689,ENST00000468062,ENST00000470088,ENST00000482314,ENST00000489952,ENST00000493428	5.32	5.57	5.3	5.11	3.9	5.32	4.49	5.04	7.24	2.29	2.99	3.22
ENSG00000168070	ENST00000301896,ENST00000432175,ENST00000530287,ENST00000530444,ENST00000530735,ENST00000532617	0	0	0.23	0	0	0	0	0	0	0.17	0	0
ENSG00000168071	ENST00000301897,ENST00000356786,ENST00000359902,ENST00000463837,ENST00000472524,ENST00000473405,ENST00000479965,ENST00000492980,ENST00000494080,ENST00000494566	0.97	1.24	1.33	1.68	1.51	0.78	1.43	2.36	2.32	1.49	1.95	3.43
ENSG00000168077	ENST00000301904,ENST00000337221	26.73	28.8	29.77	20.26	21.26	18.01	22.85	27.54	29.92	12.11	14.98	19.22
ENSG00000168078	ENST00000301905,ENST00000521226,ENST00000522944,ENST00000524266	19.52	21.54	21.25	15.42	15.23	13.75	17.34	17.33	16.67	3.95	5.82	8.39
ENSG00000168079	ENST00000354914,ENST00000380385,ENST00000518030,ENST00000524352	0.13	0	0.04	0.02	0	0.06	0.06	0.02	0.02	0	0.03	0.02
ENSG00000168081	ENST00000301908,ENST00000518479,ENST00000519592,ENST00000522209	0.05	0	0	0.09	0	0	0	0	0	0	0.1	0
ENSG00000168090	ENST00000303904,ENST00000418625,ENST00000419210,ENST00000426712,ENST00000465027,ENST00000468499,ENST00000472107,ENST00000474823,ENST00000483891,ENST00000496358	115.92	107.12	111.61	94.41	98.51	90.6	88.45	101.59	114.51	54.32	62.45	82.94
ENSG00000168092	ENST00000304808,ENST00000419197,ENST00000526888,ENST00000527958,ENST00000529887,ENST00000530272,ENST00000533206,ENST00000533677	31.88	37.42	35.7	28.25	28.36	30.36	29.88	32.96	36.29	18.52	21.62	27.52
ENSG00000168096	ENST00000304283,ENST00000446014,ENST00000450067,ENST00000585773,ENST00000586159,ENST00000586166,ENST00000586605,ENST00000586632,ENST00000587005,ENST00000588398,ENST00000588513,ENST00000589035,ENST00000589065,ENST00000590147,ENST00000590193,ENST00000590689,ENST00000590730,ENST00000590803,ENST00000591185,ENST00000591281,ENST00000591653,ENST00000592068,ENST00000592077,ENST00000592190,ENST00000592421,ENST00000592698,ENST00000592711,ENST00000592840,ENST00000593120,ENST00000614075	2.86	2.26	4.6	4.74	3.47	2.74	1.77	2.66	3.29	2.97	3.55	4.75
ENSG00000168101	ENST00000304301,ENST00000405142,ENST00000586252,ENST00000586536,ENST00000590460	21.5	27.91	25.11	19.01	23.87	16.91	19.92	24.28	26.8	8.37	11.17	14.76
ENSG00000168116	ENST00000370733,ENST00000488682,ENST00000545356	7.28	6.68	7.37	6.04	6.26	6.23	6.26	5.7	7.36	2.11	2.02	4.09
ENSG00000168118	ENST00000366690,ENST00000473894,ENST00000481981,ENST00000489342,ENST00000618010	21.55	20.08	21.19	16.39	18.53	11.65	13.26	17.46	18.58	7.09	11.4	10.88
ENSG00000168122	ENST00000427301	0.02	0	0	0.01	0	0	0	0	0	0	0	0
ENSG00000168124	ENST00000304646,ENST00000576468,ENST00000652759	0.16	0.04	0.15	0.03	0	0.04	0	0.16	0.11	0.13	0.07	0.42
ENSG00000168126	ENST00000439689	0	0	0	0.03	0	0.39	0.43	0.08	0	0	0	0
ENSG00000168129	ENST00000455595	0	0	0	0	0	0	0	0	0	0	0	0
ENSG00000168131	ENST00000303324	0	0	0	0	0.05	0	0.05	0	0	0	0.05	0
ENSG00000168135	ENST00000303592	0.03	0.2	0.17	0.07	0.03	0.24	0.18	0.25	0.06	0.18	0.31	0.39
ENSG00000168137	ENST00000399686,ENST00000402198,ENST00000406341,ENST00000407969,ENST00000413704,ENST00000415650,ENST00000421188,ENST00000431285,ENST00000443339,ENST00000459941,ENST00000463180,ENST00000466242,ENST00000466826,ENST00000468208,ENST00000476740,ENST00000478475,ENST00000478961,ENST00000479538,ENST00000486465,ENST00000488236,ENST00000490791,ENST00000492939,ENST00000493918,ENST00000497213,ENST00000663774,ENST00000665872,ENST00000666307,ENST00000670063,ENST00000682236,ENST00000682536,ENST00000683012,ENST00000683262,ENST00000684055,ENST00000684606,ENST00000687014,ENST00000688835,ENST00000689167,ENST00000691175,ENST00000691299,ENST00000691659,ENST00000691925,ENST00000691988,ENST00000692920,ENST00000693430	15.88	20.42	21.62	19.17	21.97	19.29	14.23	18.55	16.22	13.87	15.9	26.9
ENSG00000168140	ENST00000304735	1.82	2.5	2.87	2.3	2.9	2	2.15	2.36	2.97	2.27	2.45	3.47
ENSG00000168143	ENST00000306858	3.15	4.1	4.44	2.29	1.97	1.76	3.53	4.03	3.58	1.41	1.29	1.6
ENSG00000168148	ENST00000366696	0	0	0.28	0.11	0	0	0	0	0	0	0	0
ENSG00000168152	ENST00000302236,ENST00000505901,ENST00000506208,ENST00000509353,ENST00000514244,ENST00000514440	2.82	2.87	4.96	2.58	3.87	3.28	2.88	2.67	3.13	1.5	1.52	2.5
ENSG00000168158	ENST00000304936	0	0	0	0.02	0	0.04	0	0	0	0	0	0.09
ENSG00000168159	ENST00000305943,ENST00000482739	14.79	16.51	16.43	12.3	13.17	9.95	12.64	16.02	18.16	6.83	8.28	9.8
ENSG00000168172	ENST00000307602,ENST00000524839,ENST00000526882,ENST00000527306,ENST00000533338,ENST00000533539	4.75	5.26	4.54	3.01	3.07	3.89	3.54	3.5	3.22	2.15	2.62	3.83
ENSG00000168175	ENST00000395468,ENST00000553976,ENST00000554364,ENST00000556515	13.6	14.45	15.24	10.46	11.68	11.03	10.73	11.56	12.49	8.02	8.44	12.7
ENSG00000168209	ENST00000307365,ENST00000471240,ENST00000473155,ENST00000491934,ENST00000681898	26.7	30.62	30.29	13.71	15.68	10.84	16.4	25.3	25.68	6.09	7.27	11.25
ENSG00000168214	ENST00000342295,ENST00000342320,ENST00000345843,ENST00000348160,ENST00000355476,ENST00000361572,ENST00000504423,ENST00000504907,ENST00000504938,ENST00000505727,ENST00000505958,ENST00000506903,ENST00000506956,ENST00000507561,ENST00000507574,ENST00000509158,ENST00000510725,ENST00000510778,ENST00000511401,ENST00000511451,ENST00000511546,ENST00000512351,ENST00000512671,ENST00000513182,ENST00000514380,ENST00000514656,ENST00000514675,ENST00000514730,ENST00000514807,ENST00000515023,ENST00000515573,ENST00000679469,ENST00000679698,ENST00000680140,ENST00000680204,ENST00000680210,ENST00000680511,ENST00000680928,ENST00000681025,ENST00000681093,ENST00000681260,ENST00000681264,ENST00000681403,ENST00000681484,ENST00000681506,ENST00000681679,ENST00000681799,ENST00000681856,ENST00000689192,ENST00000691085,ENST00000692303	11.51	14.83	14.92	13.12	11.91	11.65	14.29	13.14	14.6	6.69	7.79	8.8
ENSG00000168216	ENST00000370570,ENST00000472827,ENST00000647650,ENST00000647655,ENST00000647669,ENST00000647934,ENST00000647964,ENST00000648168,ENST00000648210,ENST00000648265,ENST00000648303,ENST00000648330,ENST00000648394,ENST00000648635,ENST00000648743,ENST00000649011,ENST00000649028,ENST00000649054,ENST00000649057,ENST00000649166,ENST00000649370,ENST00000649373,ENST00000649404,ENST00000649673,ENST00000649679,ENST00000649744,ENST00000649795,ENST00000649918,ENST00000649934,ENST00000649958,ENST00000649970,ENST00000650035,ENST00000650043,ENST00000650107,ENST00000650124,ENST00000650473,ENST00000651675	28.66	29.95	29.87	20.48	19.88	16.14	23.43	24.22	25.84	10.02	13.18	18.7
ENSG00000168228	ENST00000302874,ENST00000505412,ENST00000505451,ENST00000507760,ENST00000508058	5.55	7.58	7.77	5.8	6.55	5.79	5.26	5.34	6.71	2.33	3.11	5.04
ENSG00000168229	ENST00000306051,ENST00000553372	0	0.05	0	0	0	0.04	0	0	0	0	0	0
ENSG00000168234	ENST00000304621,ENST00000317571,ENST00000540918,ENST00000577185,ENST00000578150,ENST00000579214,ENST00000581394,ENST00000584095,ENST00000584250,ENST00000584424	2.33	2.68	2.81	2.81	2.38	3.7	1.61	3.43	2.23	0.6	0.96	1.1
ENSG00000168237	ENST00000305690,ENST00000436784,ENST00000461183,ENST00000471180,ENST00000473032,ENST00000473583,ENST00000477382,ENST00000486393,ENST00000489173	0.61	0.29	0.56	0.55	0.63	0.72	0.33	0.16	0.62	0.28	0.32	0.47
ENSG00000168243	ENST00000366597,ENST00000366598,ENST00000391854,ENST00000450593,ENST00000484517	6.24	5.89	4.95	4.52	5.45	5.2	4.29	5.97	8.69	4.78	6.45	8.73
ENSG00000168246	ENST00000393792	15.9	16.19	16.27	17.77	17.51	17.33	14.18	16.31	18.48	6.81	9.12	12.9
ENSG00000168255	ENST00000379340,ENST00000464525,ENST00000486319,ENST00000489144,ENST00000502415,ENST00000503564,ENST00000504677,ENST00000506060,ENST00000507355,ENST00000508848,ENST00000511773,ENST00000513506	7.45	6.73	8.17	4.8	3.22	5.14	5.41	6.28	4.46	3.59	4.98	8.16
ENSG00000168256	ENST00000307641,ENST00000316082,ENST00000393879,ENST00000393880,ENST00000393881,ENST00000393885,ENST00000449471,ENST00000462043,ENST00000479407,ENST00000485789,ENST00000491638,ENST00000585955,ENST00000587028,ENST00000587337	27.16	31.59	33.5	22.34	25.36	23.7	24.55	24.45	29.25	17.08	21.84	27.93
ENSG00000168259	ENST00000316603,ENST00000426588,ENST00000457167,ENST00000585693,ENST00000585866,ENST00000586240,ENST00000586335,ENST00000587727,ENST00000588641,ENST00000588814,ENST00000589547,ENST00000589576,ENST00000589586,ENST00000589773,ENST00000589810,ENST00000590197,ENST00000590348,ENST00000590774,ENST00000590847,ENST00000590886,ENST00000591153,ENST00000591787,ENST00000674166,ENST00000674175,ENST00000674179,ENST00000674214,ENST00000674233,ENST00000674249,ENST00000674252,ENST00000674287,ENST00000674303,ENST00000674306,ENST00000674337,ENST00000674355,ENST00000674411,ENST00000674425,ENST00000674453,ENST00000674472,ENST00000674481,ENST00000674485,ENST00000674497,ENST00000674504	127.55	138.78	133.82	109.85	119.2	115.55	95.41	101.46	105.71	67.4	78.69	101.27
ENSG00000168263	ENST00000382082	0	0	0.03	0.06	0	0.05	0	0.05	0.03	0.07	0.08	0.08
ENSG00000168264	ENST00000366609,ENST00000366610,ENST00000491430	11.27	13.18	18.32	9.98	10.35	10.08	11.79	14.11	18.12	6.66	9.7	12.51
ENSG00000168267	ENST00000376504,ENST00000638469,ENST00000639082,ENST00000639873,ENST00000640579,ENST00000640697	0.04	0	0	0	0	0	0	0	0.47	0	0	0
ENSG00000168268	ENST00000307076,ENST00000422318,ENST00000459839,ENST00000462261,ENST00000463947,ENST00000466112,ENST00000469616,ENST00000471522,ENST00000478091,ENST00000479024,ENST00000486792,ENST00000487779,ENST00000489316,ENST00000490681,ENST00000492555	50.08	61	60.99	50.09	51.49	40.23	49.93	62.98	71.51	29.35	36.88	45.29
ENSG00000168269	ENST00000306268,ENST00000449804	2.37	1.88	2.05	1.8	2.03	2.02	1.62	2.71	3.12	1.43	2.19	2.51
ENSG00000168273	ENST00000307106,ENST00000476842,ENST00000477703,ENST00000482728,ENST00000491607	6.18	4.81	4.28	11.55	8.86	1.59	5.87	1.65	5.36	7.24	9.05	14.57
ENSG00000168275	ENST00000366612,ENST00000366613,ENST00000366615,ENST00000619305	75.05	64.27	75.48	74.96	80.86	78.48	47.89	53.07	60.07	32.19	43.94	59.54
ENSG00000168280	ENST00000435030,ENST00000450621,ENST00000460377,ENST00000464066,ENST00000482151,ENST00000676503,ENST00000676677,ENST00000676805,ENST00000676852,ENST00000676875,ENST00000677080,ENST00000677122,ENST00000677280,ENST00000677443,ENST00000677465,ENST00000677474,ENST00000677563,ENST00000677705,ENST00000677747,ENST00000677773,ENST00000677843,ENST00000677862,ENST00000677891,ENST00000678056,ENST00000678133,ENST00000678160,ENST00000678184,ENST00000678291,ENST00000678363,ENST00000678636,ENST00000678720,ENST00000678856,ENST00000678891,ENST00000679018,ENST00000679129,ENST00000679156,ENST00000679236	10.03	10.46	10.55	9.08	8.79	9.49	8.41	8.65	10.08	3.93	5.88	5.78
ENSG00000168282	ENST00000305386	2.78	4.48	7.23	3.96	8.21	3.17	3.64	5.46	5.05	0	1.62	2.26
ENSG00000168283	ENST00000376663,ENST00000416820,ENST00000442508,ENST00000443519,ENST00000456675,ENST00000490311,ENST00000496174,ENST00000602358,ENST00000602523,ENST00000602524	22.16	29.12	27.7	17.69	19.74	19.66	24.61	25.37	24.9	7.45	9.69	15.35
ENSG00000168286	ENST00000303596	15.15	16.58	17.81	13.87	15.57	16.24	14.52	15.66	19.43	10.41	11.29	13.48
ENSG00000168288	ENST00000303319,ENST00000422782,ENST00000428879,ENST00000460311	211.05	249.27	238.63	160.32	179.3	143.67	174.47	195.5	187.9	67.46	79.73	120.48
ENSG00000168291	ENST00000302746,ENST00000383714,ENST00000461692,ENST00000469364,ENST00000469827,ENST00000474765,ENST00000479945,ENST00000480626,ENST00000482894,ENST00000485460	80.02	85.79	90.18	73.77	81.25	71.77	69.13	73.69	79.67	36.51	44.62	58.43
ENSG00000168297	ENST00000302779,ENST00000356151,ENST00000383715,ENST00000383716,ENST00000459676,ENST00000463280,ENST00000468776,ENST00000477308,ENST00000479134,ENST00000479241,ENST00000484288,ENST00000491164,ENST00000493474,ENST00000495557	2.6	3.33	2.52	1.83	2.07	1.85	3.09	2.61	2.8	0.79	0.88	1.94
ENSG00000168298	ENST00000304218	16.3	12.64	11.73	8.42	10.13	17.17	16.94	12.26	9.21	13.38	9.95	6.6
ENSG00000168300	ENST00000360540,ENST00000519554,ENST00000519559,ENST00000519975,ENST00000521046,ENST00000521344,ENST00000522514,ENST00000544451	7.68	6.3	5.32	5.65	5.61	4.31	4.64	4.84	5.88	2.78	5.12	5.89
ENSG00000168301	ENST00000355076,ENST00000404589,ENST00000479179,ENST00000479470,ENST00000490264,ENST00000491093	3.93	4.97	5.33	5.08	6.63	6.14	3.72	3.68	4.56	2.83	3	5.69
ENSG00000168303	ENST00000306984	2.49	2.6	2.55	2.21	2.28	2.43	1.75	2.04	2.35	1.95	2.76	2.72
ENSG00000168306	ENST00000302819,ENST00000459701,ENST00000459888,ENST00000460921,ENST00000466689,ENST00000466810,ENST00000467738,ENST00000474098,ENST00000475143,ENST00000480791,ENST00000481527,ENST00000489472,ENST00000492530	0.33	0	0.21	0.18	0	0.84	0	0	0	0	0	0
ENSG00000168309	ENST00000360997,ENST00000394481,ENST00000447756,ENST00000464064,ENST00000465970,ENST00000474531,ENST00000497310,ENST00000649301	0	0	0	0.17	0	0	0	0	0.11	0.04	0	0
ENSG00000168310	ENST00000393593,ENST00000502750,ENST00000504340,ENST00000505067,ENST00000506230,ENST00000507523,ENST00000509274,ENST00000510814,ENST00000512020,ENST00000696840,ENST00000696841,ENST00000696842,ENST00000696843,ENST00000696844,ENST00000696845,ENST00000696846,ENST00000696847,ENST00000696848,ENST00000696849,ENST00000696850,ENST00000696851,ENST00000696852,ENST00000696853	1.62	1.88	1.53	1.95	2.09	2.25	1	1.14	1.5	1.12	0.94	1.5
ENSG00000168314	ENST00000311042,ENST00000383754,ENST00000415443,ENST00000420739,ENST00000424090,ENST00000428261,ENST00000436143,ENST00000441980,ENST00000442631,ENST00000447324,ENST00000451925,ENST00000452959,ENST00000479860,ENST00000682069,ENST00000684792	0.11	0.02	0.03	0.06	0.01	0.01	0	0	0	3.76	4.55	6.6
ENSG00000168329	ENST00000358309,ENST00000399220,ENST00000412814,ENST00000435290,ENST00000541347,ENST00000542107	0.11	0.23	0.27	0.1	0.08	0.1	0.18	0.27	0.19	0.52	0.43	0.63
ENSG00000168333	ENST00000303202,ENST00000399653,ENST00000517663,ENST00000522267	0	0	0	0	0	0	0	0	0	0	0	0
ENSG00000168334	ENST00000340369,ENST00000396251,ENST00000421646	0.04	0.12	0.05	0.04	0.02	0.12	0.04	0.13	0.11	0.02	0.04	0.03
ENSG00000168348	ENST00000307169	0	0	0.02	0.03	0	0	0	0	0.02	0	0.04	0
ENSG00000168350	ENST00000305631,ENST00000553834,ENST00000557117	0.3	0.54	0.3	0.19	0.39	0.2	0.31	0.56	0.24	0.01	0.08	0.55
ENSG00000168356	ENST00000302328,ENST00000444237,ENST00000456224,ENST00000665106,ENST00000668754,ENST00000674755,ENST00000674979,ENST00000675223,ENST00000675269,ENST00000675672,ENST00000675892,ENST00000676045,ENST00000676176,ENST00000676333	0.06	0.14	0.11	0.21	0.17	0.19	0.13	0.11	0.16	0.12	0.74	0.58
ENSG00000168367	ENST00000594203,ENST00000595169,ENST00000598994,ENST00000599619,ENST00000599664,ENST00000600892,ENST00000601556,ENST00000651755,ENST00000654235,ENST00000655731,ENST00000655979,ENST00000656382,ENST00000656700,ENST00000660779,ENST00000664042,ENST00000669859,ENST00000670118	0	0	0	0.02	0	0.03	0	0	0	0	0	0
ENSG00000168374	ENST00000303436,ENST00000463880,ENST00000483848,ENST00000486310,ENST00000488156,ENST00000489843,ENST00000493378,ENST00000495354,ENST00000496292	154.24	163.97	174.72	130.57	142.86	121.03	122.85	130.81	147.15	93.79	118.44	160.14
ENSG00000168385	ENST00000360051,ENST00000366210,ENST00000391971,ENST00000391973,ENST00000401990,ENST00000402092,ENST00000407017,ENST00000407971,ENST00000411484,ENST00000420786,ENST00000421717,ENST00000425899,ENST00000428282,ENST00000428524,ENST00000429791,ENST00000434955,ENST00000436795,ENST00000437066,ENST00000441533,ENST00000443492,ENST00000445030,ENST00000449239,ENST00000451310,ENST00000457335,ENST00000457874,ENST00000461048,ENST00000462147,ENST00000464128,ENST00000466211,ENST00000467971,ENST00000469175,ENST00000469434,ENST00000473479,ENST00000475474,ENST00000475823,ENST00000476841,ENST00000481500,ENST00000482304,ENST00000484167,ENST00000484648,ENST00000484740,ENST00000492978,ENST00000494824,ENST00000495463,ENST00000616972	131.21	150.8	158.17	93.53	97.45	89.21	118.64	121.67	124.56	58.29	67.69	106.85
ENSG00000168386	ENST00000331335,ENST00000354552,ENST00000383694,ENST00000398326,ENST00000468533,ENST00000471562,ENST00000476723,ENST00000477258,ENST00000487087,ENST00000495625	3.14	3.47	3.97	3.09	3.25	2.01	2.5	3.14	2.53	1.76	2.34	3.13
ENSG00000168389	ENST00000372809,ENST00000372811,ENST00000420632,ENST00000434861,ENST00000459917,ENST00000469745,ENST00000480630,ENST00000481612,ENST00000483824,ENST00000491515	0.89	1.29	0.92	0.86	1.08	0.97	0.5	0.49	0.54	0.69	0.6	1.17
ENSG00000168393	ENST00000305784,ENST00000400770,ENST00000420144,ENST00000432348,ENST00000445261,ENST00000464603,ENST00000493095	42.04	46.74	50.37	37.52	43.83	33.09	32.35	44.95	47.21	16.82	26.44	33.03
ENSG00000168394	ENST00000354258,ENST00000486332,ENST00000487296,ENST00000643049,ENST00000643923,ENST00000645078,ENST00000698420,ENST00000698421,ENST00000698422,ENST00000698423,ENST00000698424	1.49	2.48	2.49	3.44	3.62	3.97	1.88	1.67	2.61	3.3	3.4	4.69
ENSG00000168395	ENST00000313552,ENST00000406941,ENST00000433036,ENST00000445620,ENST00000474238,ENST00000482774,ENST00000484145,ENST00000486061,ENST00000489509,ENST00000492488,ENST00000493261,ENST00000493578,ENST00000636051	10.07	11.3	10.05	14.06	9.1	11.98	7.76	9.71	10.99	9.76	13.27	17.42
ENSG00000168397	ENST00000344376,ENST00000400771,ENST00000400772,ENST00000402096,ENST00000404914,ENST00000405546,ENST00000415107,ENST00000419606,ENST00000425239,ENST00000428861,ENST00000429899,ENST00000430617,ENST00000460211,ENST00000465399,ENST00000468018,ENST00000475195,ENST00000475693,ENST00000479554,ENST00000479941,ENST00000482507,ENST00000483778,ENST00000491867,ENST00000493618,ENST00000494132,ENST00000494465,ENST00000625810	26.79	32.47	34.84	18.54	16.53	15.49	21.94	23.45	22.4	12.83	15.7	29.15
ENSG00000168398	ENST00000539359,ENST00000542454,ENST00000554311	0.13	0.25	0.32	0.13	0.15	0.1	0.19	0.09	0.19	0.39	0.3	0.43
ENSG00000168404	ENST00000306247,ENST00000308807,ENST00000570846,ENST00000571303,ENST00000573267,ENST00000575686,ENST00000575695,ENST00000576529	0.5	0.42	0.66	0.3	0.28	0.11	0.29	0.25	0.41	0.09	0.1	0.35
ENSG00000168405	ENST00000377989,ENST00000377993,ENST00000413898,ENST00000424868,ENST00000458373,ENST00000462823,ENST00000471416,ENST00000490939,ENST00000493257,ENST00000493981,ENST00000642554,ENST00000643481,ENST00000643656,ENST00000643807,ENST00000646724,ENST00000646922,ENST00000647050	0.83	0.61	0.34	0.93	0.96	0.67	0.39	0.25	0.14	0.41	0.65	0.39
ENSG00000168411	ENST00000361070,ENST00000571750,ENST00000571776,ENST00000572337,ENST00000572610,ENST00000572840,ENST00000572990,ENST00000575113,ENST00000575154,ENST00000575281,ENST00000575397,ENST00000576652	18.45	24	21.76	14.01	15.91	13.83	17.02	17.22	16.28	11.07	12.76	18.89
ENSG00000168412	ENST00000307161,ENST00000703170	0.23	0.33	0.37	0.27	0.24	0.28	0.31	0.47	0.39	0.06	0.05	0.06
ENSG00000168418	ENST00000308251,ENST00000568181	0	0	0	0	0.02	0	0.02	0.03	0.01	0	0	0
ENSG00000168421	ENST00000381799,ENST00000503754,ENST00000503941,ENST00000503978,ENST00000504638,ENST00000505618,ENST00000507851,ENST00000508513,ENST00000511121,ENST00000511967,ENST00000513894,ENST00000514143,ENST00000514839,ENST00000515503,ENST00000515702,ENST00000515718,ENST00000614836	0	0	0.01	0.01	0.06	0.01	0.02	0.1	0	0.02	0.08	0.26
ENSG00000168427	ENST00000409223	0.83	0.84	0.89	0.53	0.48	0.34	0.54	0.76	0.78	0.2	0.29	0.31
ENSG00000168434	ENST00000307149,ENST00000561854,ENST00000563164,ENST00000566364,ENST00000567821,ENST00000569635	3	3.48	3.27	3.06	2.72	2.64	3.04	3.47	3.5	1.2	2.46	2.18
ENSG00000168438	ENST00000307731,ENST00000368930,ENST00000368932,ENST00000431461,ENST00000445340,ENST00000453107,ENST00000606893	7.98	10.18	8.75	7	5.88	6.06	8.01	9.13	9.46	2.91	3.85	5.03
ENSG00000168439	ENST00000305218,ENST00000355603,ENST00000358794,ENST00000536973,ENST00000537479,ENST00000538497,ENST00000538945,ENST00000540501,ENST00000540736,ENST00000540887,ENST00000543847,ENST00000544739	315.3	399.67	373.01	264.41	290.22	228.11	254.94	309.59	261.7	150.31	167.26	266.75
ENSG00000168447	ENST00000307331,ENST00000343070,ENST00000564275,ENST00000566441,ENST00000566647,ENST00000566870,ENST00000568085,ENST00000568923,ENST00000569789	0.19	0.2	0.44	0.02	0.02	0.06	0.48	0.02	0.03	0.03	0.29	0.09
ENSG00000168453	ENST00000312841,ENST00000381418,ENST00000517699,ENST00000518461,ENST00000519619,ENST00000522016,ENST00000522039,ENST00000522759,ENST00000680789	0.36	0.29	0.53	0.54	0.51	0.42	0.22	0.29	0.44	0.6	0.65	1.18
ENSG00000168454	ENST00000306084,ENST00000357775,ENST00000426718,ENST00000536353,ENST00000584255	0.03	0.1	0.06	0.17	0.28	0.25	0.06	0.06	0.36	0.12	0.16	0.12
ENSG00000168461	ENST00000435762,ENST00000577284,ENST00000577371,ENST00000577796,ENST00000578734,ENST00000578737,ENST00000578921,ENST00000580361,ENST00000580795,ENST00000581109,ENST00000583137,ENST00000583921	35.81	44.39	44.06	36.58	40.11	35.93	33.54	38.83	40.04	22.58	22.25	32.51
ENSG00000168476	ENST00000306306,ENST00000334530,ENST00000518664,ENST00000519074,ENST00000519875,ENST00000521744,ENST00000523293	16.84	19.84	19.11	14.46	15.19	13.39	14.97	17.78	18.19	7.2	7.5	12.39
ENSG00000168477	ENST00000375244,ENST00000442721,ENST00000451343,ENST00000479795,ENST00000486148,ENST00000490077,ENST00000498094,ENST00000644971,ENST00000647633	0.23	0.81	0.6	0.34	0.69	0.34	0.21	0.39	1.12	1.94	2.54	2.76
ENSG00000168481	ENST00000306317,ENST00000424267,ENST00000517694,ENST00000518365,ENST00000520124	0.07	0.1	0.11	0.04	0	0.08	0.05	0.07	0.07	0.05	0.07	0.07
ENSG00000168484	ENST00000318561,ENST00000437090,ENST00000518615,ENST00000520605,ENST00000521315,ENST00000522109,ENST00000522630,ENST00000522880,ENST00000523296,ENST00000524255,ENST00000524318,ENST00000524350,ENST00000679463	3.98	0	0	1.41	0	0	0	0.07	0	0	0.07	0.15
ENSG00000168487	ENST00000306349,ENST00000306385,ENST00000354870,ENST00000397814,ENST00000471755,ENST00000483364,ENST00000517324,ENST00000518656,ENST00000518913,ENST00000520626,ENST00000520970,ENST00000520982,ENST00000521385,ENST00000521521,ENST00000522332,ENST00000523457,ENST00000523749,ENST00000523849	2.99	3.79	3.38	2.57	2.97	2.7	2.43	3.04	3.43	2.13	3	4.35
ENSG00000168488	ENST00000325215,ENST00000336783,ENST00000340394,ENST00000382686,ENST00000395547,ENST00000561539,ENST00000561732,ENST00000562583,ENST00000562686,ENST00000562867,ENST00000563314,ENST00000564035,ENST00000564162,ENST00000564284,ENST00000564304,ENST00000564656,ENST00000565845,ENST00000565971,ENST00000566007,ENST00000566080,ENST00000566946,ENST00000567024,ENST00000568266,ENST00000569318,ENST00000570200,ENST00000570284	28.24	43.95	35.9	25.35	28.2	19.28	21.97	29.73	24.68	23.05	33.14	32.48
ENSG00000168490	ENST00000321613,ENST00000454243,ENST00000518274,ENST00000522869,ENST00000523252	0.15	0.29	0.13	0.08	0.12	0.07	0.07	0.17	0.2	0.02	0.04	0.23
ENSG00000168491	ENST00000307588,ENST00000393540,ENST00000504020,ENST00000506876,ENST00000506962,ENST00000507501,ENST00000508538,ENST00000510481,ENST00000510617,ENST00000651260	0.08	0.21	0.52	0.27	0.29	0.21	0.09	0.2	0.26	0.08	0.14	0.12
ENSG00000168495	ENST00000306433,ENST00000397802,ENST00000517789,ENST00000518039,ENST00000519237	8.6	10.06	11.65	6.67	6.5	6.1	7.06	6.31	8.57	4.59	3.27	5.52
ENSG00000168496	ENST00000305885,ENST00000535307,ENST00000535723	89.4	94.52	95.23	62.21	64.36	52.59	74.7	80.65	80.88	41.85	43.98	73.07
ENSG00000168497	ENST00000304141	0.02	0	0	0	0	0.02	0.03	0	0.05	0.03	0.02	0.02
ENSG00000168502	ENST00000306329,ENST00000359865,ENST00000517554,ENST00000517570,ENST00000518226,ENST00000518815,ENST00000519823,ENST00000520495,ENST00000520926,ENST00000521018,ENST00000522146,ENST00000522592,ENST00000523122,ENST00000523811,ENST00000581670,ENST00000695635,ENST00000695636	1.43	0.82	0.43	1.49	1.38	2.62	1.41	0.68	1.01	0.38	0.19	0.7
ENSG00000168505	ENST00000306318,ENST00000465889,ENST00000551105	0.72	0.69	0.84	0.44	0.98	0.39	1.23	0.46	0.88	0.34	0.54	0.93
ENSG00000168509	ENST00000336751,ENST00000357836,ENST00000421822,ENST00000475797,ENST00000497365,ENST00000634927,ENST00000636675	0	0	0	0	0	0	0	0.05	0	0	0	0
ENSG00000168515	ENST00000306238	0	0	0	0.16	0	0	0	0	0.69	0	0.66	0
ENSG00000168517	ENST00000307275,ENST00000585340,ENST00000586681,ENST00000589230,ENST00000591070,ENST00000591576,ENST00000592695,ENST00000593138	2.37	3.75	3.05	3.19	3.97	2.08	2.39	2.47	3.06	1.26	2.48	1.9
ENSG00000168522	ENST00000302279,ENST00000524546,ENST00000525099,ENST00000525699,ENST00000526755,ENST00000527153,ENST00000528400,ENST00000529687,ENST00000531266,ENST00000533336,ENST00000533368,ENST00000533383,ENST00000533559,ENST00000533998	88.9	91.89	89.67	67.36	75.33	62.92	69.97	71.96	78.64	47.58	53.77	74.94
ENSG00000168528	ENST00000373709,ENST00000373710,ENST00000487207,ENST00000491976,ENST00000536384,ENST00000536859	11.86	12.95	13.11	8.92	8.02	8.85	9.26	13.28	12.5	6.45	8.44	9.37
ENSG00000168530	ENST00000341685,ENST00000352451,ENST00000484290,ENST00000496436	0	0.18	0	0.08	0	0	0.08	0	0.33	0.08	0.09	0.18
ENSG00000168538	ENST00000334690,ENST00000357207,ENST00000504526,ENST00000505676,ENST00000506426,ENST00000509857,ENST00000511409,ENST00000511955,ENST00000512476,ENST00000513600	4.89	5.91	4.99	3.52	4.33	3.94	4.04	4.32	5.44	1.58	1.78	2.18
ENSG00000168539	ENST00000306960,ENST00000536524,ENST00000543973	0	0	0	0	0	0.23	0	0	0	0	0.03	0
ENSG00000168542	ENST00000304636,ENST00000450867,ENST00000467886,ENST00000470167,ENST00000487010	54.72	71.6	67.96	45.63	48.53	33	55.29	61.09	58.14	28.22	29.89	44.9
ENSG00000168546	ENST00000306793,ENST00000517328,ENST00000517892,ENST00000518077,ENST00000519195,ENST00000520676,ENST00000522071,ENST00000524240	0	0.28	0.12	0.09	0.27	0	0.01	0.06	0.08	0.1	0.11	0.08
ENSG00000168556	ENST00000302327,ENST00000412117	7.08	10.31	8.73	8.72	11.92	7.17	6.87	8.99	11.11	2.48	4.65	5.16
ENSG00000168564	ENST00000302350,ENST00000502924,ENST00000504169,ENST00000506835,ENST00000510928	8.72	9.5	10.7	9.24	10.01	8.87	6.47	7.95	8.33	7.47	9.6	13.85
ENSG00000168566	ENST00000342415,ENST00000496946,ENST00000634363	6.99	10.13	9.21	9.57	9.15	8.45	6.3	6	7.18	4.65	5.19	7.61
ENSG00000168569	ENST00000307366,ENST00000525631,ENST00000527073,ENST00000528367	16.81	17.9	18.72	17.78	17.7	15.56	15.01	16.24	17.83	9.19	13.49	17.58
ENSG00000168575	ENST00000342228,ENST00000517366,ENST00000518384,ENST00000518660,ENST00000518717,ENST00000519463,ENST00000520179,ENST00000520262,ENST00000521455,ENST00000522401,ENST00000522707,ENST00000523340,ENST00000524211,ENST00000524237	11.24	15.49	12.47	12.02	11.23	8.29	9.59	11.3	12.36	9.08	9.58	12.61
ENSG00000168582	ENST00000304502	0	0	0	0	0.16	0	0	0	0	0	0	0
ENSG00000168589	ENST00000305904,ENST00000338542,ENST00000561880,ENST00000562982,ENST00000568035,ENST00000570222	1.29	1.36	1.83	1.35	1.38	0.67	1.99	3.16	2.22	1.63	2.44	1.66
ENSG00000168591	ENST00000319511,ENST00000357984,ENST00000446571,ENST00000538716,ENST00000587172,ENST00000587326,ENST00000587630,ENST00000587775,ENST00000587989,ENST00000588413,ENST00000589184,ENST00000589785,ENST00000589856,ENST00000590235,ENST00000592825	14.86	17.7	20.18	14.12	17.12	12.91	13.32	15.28	16.37	8.41	12.09	18.27
ENSG00000168594	ENST00000359240,ENST00000404450,ENST00000445694,ENST00000502305,ENST00000502940,ENST00000505141,ENST00000507652,ENST00000507969,ENST00000510280,ENST00000513477,ENST00000514159,ENST00000515538,ENST00000615367,ENST00000618444	0	0.04	0.27	0.03	0.07	0.05	0	0.19	0.07	0	0.02	0
ENSG00000168610	ENST00000264657,ENST00000389272,ENST00000404395,ENST00000462269,ENST00000462286,ENST00000471989,ENST00000478276,ENST00000491272,ENST00000498330,ENST00000585360,ENST00000585517,ENST00000588969,ENST00000590776,ENST00000676636,ENST00000677002,ENST00000677030,ENST00000677152,ENST00000677270,ENST00000677271,ENST00000677308,ENST00000677346,ENST00000677421,ENST00000677442,ENST00000677479,ENST00000677500,ENST00000677603,ENST00000677723,ENST00000677763,ENST00000677820,ENST00000678043,ENST00000678044,ENST00000678048,ENST00000678108,ENST00000678445,ENST00000678529,ENST00000678535,ENST00000678572,ENST00000678659,ENST00000678674,ENST00000678764,ENST00000678792,ENST00000678827,ENST00000678905,ENST00000678906,ENST00000678913,ENST00000678960,ENST00000679014,ENST00000679166,ENST00000679185,ENST00000679231	9.07	12.14	11.91	7.5	7.26	6.03	9.46	11.77	11.15	4.74	6.18	8.17
ENSG00000168612	ENST00000372523	4.78	6.61	6.91	5.67	6.09	5.02	4.71	5.6	5.27	3.01	3.46	5.91
ENSG00000168615	ENST00000379917,ENST00000463437,ENST00000466936,ENST00000468065,ENST00000481058,ENST00000481513,ENST00000481873,ENST00000484143,ENST00000487273,ENST00000676489,ENST00000676617,ENST00000676643,ENST00000676669,ENST00000676765,ENST00000676919,ENST00000676936,ENST00000677004,ENST00000677137,ENST00000677165,ENST00000677359,ENST00000677582,ENST00000677908,ENST00000678253,ENST00000678474,ENST00000678540,ENST00000678730,ENST00000678863,ENST00000679268	23.93	34.06	35.26	16.46	17.55	12.53	24.33	26.76	23.95	9.18	10.36	16.93
ENSG00000168619	ENST00000265707,ENST00000379866,ENST00000520001,ENST00000520087,ENST00000520559,ENST00000520772,ENST00000523755,ENST00000524117	0.93	0.09	0.05	0.3	0.58	0.24	0.19	0	0.4	0	0	0.13
ENSG00000168621	ENST00000326524,ENST00000344622,ENST00000381826,ENST00000427982,ENST00000502572,ENST00000510177,ENST00000515058,ENST00000620847	0.23	0.09	0.14	0.12	0.13	0.07	0.08	0.25	0.16	0.26	0.19	0.15
ENSG00000168630	ENST00000448174	0	0	0	0	0	0	0	0	0	0	0	0
ENSG00000168631	ENST00000462446,ENST00000636043	0.01	0.03	0	0.04	0.03	0.01	0.02	0.01	0.02	0.02	0.04	0.03
ENSG00000168634	ENST00000305479	0	0	0	0	0	0.09	0	0	0	0	0.14	0
ENSG00000168646	ENST00000307078,ENST00000375702,ENST00000544103,ENST00000577278,ENST00000578251,ENST00000580513,ENST00000585045,ENST00000618960	65.76	82.7	81.59	61.99	66.08	54.64	68.91	77.35	81.62	29.23	34.94	54.83
ENSG00000168653	ENST00000372967,ENST00000372969	556.16	570.09	603.28	563.74	587.4	596.47	436.73	531	524.02	316.25	417.37	479.02
ENSG00000168658	ENST00000409460,ENST00000416277,ENST00000422503,ENST00000432242,ENST00000433678,ENST00000448079,ENST00000448638,ENST00000463635,ENST00000465555,ENST00000465930,ENST00000466852,ENST00000473149,ENST00000477737,ENST00000483669,ENST00000484571,ENST00000485216,ENST00000489630,ENST00000489968,ENST00000490947,ENST00000495571	0	0	0.48	0.14	0.46	0	0	0	0.02	0	0.04	0.45
ENSG00000168661	ENST00000303586,ENST00000439785,ENST00000595818,ENST00000601142,ENST00000601540,ENST00000601957	1.76	2.34	1.88	1.98	2.93	2.21	1.83	2.03	2.34	0.58	2.81	1.43
ENSG00000168671	ENST00000282507,ENST00000504685,ENST00000504954,ENST00000513300,ENST00000515131	0.35	0.73	0.48	0.21	0.28	0.12	0.24	0.42	0.29	0	0.15	0.19
ENSG00000168672	ENST00000304916,ENST00000517458,ENST00000652209	37.27	36.76	38.05	48.23	56.29	55.11	36.39	35.44	50.63	45.04	59.09	79.26
ENSG00000168675	ENST00000359446,ENST00000361303,ENST00000399848,ENST00000435606,ENST00000585931,ENST00000586207,ENST00000586222,ENST00000586765,ENST00000587344,ENST00000587440,ENST00000587600,ENST00000587757,ENST00000587905,ENST00000590115,ENST00000590308,ENST00000590371,ENST00000592657,ENST00000592812,ENST00000592991,ENST00000593236,ENST00000610087,ENST00000676672,ENST00000676773,ENST00000676815,ENST00000676891,ENST00000677055,ENST00000677304,ENST00000677387,ENST00000677744,ENST00000677867,ENST00000677910,ENST00000678223,ENST00000678309,ENST00000678400,ENST00000678459,ENST00000678556,ENST00000679091,ENST00000679167,ENST00000679177,ENST00000679303	0.09	0.03	0.25	0.04	0.19	0.06	0.16	0.03	0.35	0.1	0.16	0.08
ENSG00000168676	ENST00000304372,ENST00000561625,ENST00000562721,ENST00000562841,ENST00000562860,ENST00000566295,ENST00000566392,ENST00000567976,ENST00000568736,ENST00000569333,ENST00000570049	0.15	0.05	0.04	0.19	0.19	0	0	0	0	0.06	0.12	0.06
ENSG00000168679	ENST00000369779,ENST00000369781,ENST00000437429,ENST00000461647,ENST00000467986,ENST00000472422,ENST00000492412,ENST00000497687,ENST00000528649,ENST00000541986	2.48	2.18	2.94	2.25	1.78	1.86	2	1.75	1.84	1.03	1.66	1.45
ENSG00000168685	ENST00000303115,ENST00000505093,ENST00000505875,ENST00000506850,ENST00000508941,ENST00000509668,ENST00000511031,ENST00000511982,ENST00000514217,ENST00000515665	0	0	0.09	0.03	0	0.02	0.01	0.07	0.2	0	0.02	0.03
ENSG00000168701	ENST00000304800,ENST00000561586,ENST00000562235,ENST00000563168,ENST00000563271,ENST00000563426,ENST00000563953,ENST00000564087,ENST00000564649,ENST00000565201,ENST00000566486,ENST00000567193	47.2	48.11	49	53.45	57.5	47.07	39.8	48.36	54.36	32.91	37.48	54.19
ENSG00000168702	ENST00000389484,ENST00000434794,ENST00000437977,ENST00000442974,ENST00000486364	2.34	2.62	2.9	1.96	2.05	1.64	2.34	2.76	2.85	0.63	1	1.38
ENSG00000168703	ENST00000372785	0	0	0	0.05	0.1	0	0	0	0	0.18	0	0.11
ENSG00000168710	ENST00000359172,ENST00000369799,ENST00000393614,ENST00000469401,ENST00000475081,ENST00000481423	41.09	50.74	48.86	28.56	30.17	25.37	35.48	39.43	33.93	19.09	23.33	32.71
ENSG00000168724	ENST00000382021,ENST00000506762,ENST00000509626,ENST00000512136,ENST00000642285,ENST00000642675,ENST00000642851,ENST00000644357,ENST00000646714,ENST00000648817,ENST00000698657,ENST00000698658,ENST00000698659,ENST00000698660,ENST00000698661	34.56	37.97	36.9	39.22	39.06	39.87	28.24	31.76	36.15	16.4	23.05	30.82
ENSG00000168734	ENST00000349959,ENST00000372886,ENST00000372887,ENST00000372889,ENST00000372891,ENST00000372892,ENST00000372894,ENST00000477390	8.96	8.68	9.69	6.69	6.97	8.04	6.75	6.98	6.48	3.48	4.09	4.92
ENSG00000168743	ENST00000305572,ENST00000379987,ENST00000427316,ENST00000453617,ENST00000503451,ENST00000504304,ENST00000504787,ENST00000505821,ENST00000505917,ENST00000506056,ENST00000506666,ENST00000511518,ENST00000513430,ENST00000514622,ENST00000514632,ENST00000514837	12.27	14.83	17.36	15.65	15.1	12.14	11.41	12	15.14	6.37	8.74	10.66
ENSG00000168746	ENST00000306731,ENST00000372910,ENST00000415299,ENST00000623295,ENST00000637248	0	0	0	0.06	0	0	0	0	0	0.49	0.25	0.63
ENSG00000168748	ENST00000338437,ENST00000394069,ENST00000548332	0	0	0.08	0.13	0	0	0	0	0	0	0.07	0
ENSG00000168754	ENST00000393526,ENST00000470789,ENST00000478671,ENST00000490605,ENST00000494172,ENST00000520074	5.19	4.75	4.06	4.17	3	3.96	3.45	4.4	5.58	2	3.22	3.85
ENSG00000168757	ENST00000320701,ENST00000383042,ENST00000429039,ENST00000464674,ENST00000470569	0	0.06	0	0	0.09	0	0	0.09	0	0	0	0.02
ENSG00000168758	ENST00000305476,ENST00000442264,ENST00000449330,ENST00000467747,ENST00000474420,ENST00000482925	40.97	59.07	55.46	43.88	45.69	29.05	36.76	45.96	44.94	25.73	25.9	51.04
ENSG00000168763	ENST00000305510,ENST00000377060,ENST00000465224,ENST00000480035,ENST00000494595	6.48	8.37	9.18	7.23	7.53	5.64	6.81	7.6	7.87	2.89	4.01	5.36
ENSG00000168765	ENST00000326729,ENST00000369833,ENST00000369836,ENST00000461767,ENST00000464733,ENST00000478397,ENST00000479578,ENST00000485640,ENST00000493171,ENST00000493395,ENST00000495742	2.29	2.6	2.85	1.57	2.08	1.42	1.4	2.11	2.67	0.93	1.28	1.89
ENSG00000168769	ENST00000265149,ENST00000305737,ENST00000380013,ENST00000413648,ENST00000504042,ENST00000505801,ENST00000513237,ENST00000514870,ENST00000540549	4.53	5.67	6.19	4.7	4.49	4.06	4.34	4.61	4.57	1.93	2.36	3.42
ENSG00000168772	ENST00000394767,ENST00000466963,ENST00000515509,ENST00000698535	0.07	0.04	0.1	0.04	0.05	0.06	0.1	0.09	0.06	0.01	0.01	0.04
ENSG00000168778	ENST00000303372,ENST00000426174,ENST00000541523,ENST00000543998,ENST00000679504,ENST00000680394,ENST00000680500,ENST00000680574	5.01	4.81	4.08	2.97	3.68	3.14	3.77	3.45	5.35	1.49	1.21	2.88
ENSG00000168779	ENST00000389589,ENST00000441443,ENST00000483851,ENST00000490689,ENST00000554685	0.22	0.32	0.35	0.49	0.4	0.48	0.28	0.29	0.29	0.24	0.15	0.36
ENSG00000168781	ENST00000334933,ENST00000360135,ENST00000360301,ENST00000381879,ENST00000381885,ENST00000396923,ENST00000417085,ENST00000420765,ENST00000427877,ENST00000429176,ENST00000431962,ENST00000432870,ENST00000437065,ENST00000439195,ENST00000453080,ENST00000462136,ENST00000465123,ENST00000469229,ENST00000472547,ENST00000476294,ENST00000488490,ENST00000488768,ENST00000644537,ENST00000707073	1.93	3.98	3.48	3.48	2.06	1.92	1.96	2.53	2.25	1.03	1.78	2.26
ENSG00000168785	ENST00000305798,ENST00000505184,ENST00000507167,ENST00000508798,ENST00000509168,ENST00000511651,ENST00000511753,ENST00000511800,ENST00000515287,ENST00000515440	24.77	28.49	27.98	24.62	24.54	21.3	25.25	26.04	29.98	7.52	8.76	10.46
ENSG00000168792	ENST00000307201	0.91	1.35	1.26	1.35	1.46	1.15	1.1	1.84	1.56	0.51	0.83	0.95
ENSG00000168795	ENST00000307750	1.95	2.87	2.62	1.97	1.8	1.48	1.97	2.49	2.46	1.12	0.96	1.94
ENSG00000168802	ENST00000398235,ENST00000448552,ENST00000518041,ENST00000519534,ENST00000522091,ENST00000522497,ENST00000523421,ENST00000567763	42.29	41.24	41.46	34.97	25.22	23.69	23.09	34.03	35.07	20.17	26.28	28.64
ENSG00000168803	ENST00000389651,ENST00000422466,ENST00000428046,ENST00000562188,ENST00000563551,ENST00000565555,ENST00000566154,ENST00000610420	3.58	6.36	5.13	4.36	3.51	4.02	2.17	4.88	3.3	1.18	1.69	2.27
ENSG00000168806	ENST00000305641,ENST00000567039	8.83	9.33	9.38	4.51	6.22	3.32	6.21	9.74	8.29	2.38	2.85	5.86
ENSG00000168807	ENST00000336278,ENST00000360496,ENST00000467311,ENST00000524887,ENST00000525632,ENST00000528525	1.98	2.26	2.2	1.97	2.41	1.92	1.87	2.03	2.33	0.74	0.99	1.54
ENSG00000168811	ENST00000305579,ENST00000466512,ENST00000468862,ENST00000480088,ENST00000480787,ENST00000496308,ENST00000699704	0.36	0.1	0	0.16	0.04	0.2	0.08	0.25	0.12	0	0.22	0.13
ENSG00000168813	ENST00000311921,ENST00000355898,ENST00000544431,ENST00000586664,ENST00000587084	4.12	6	5.65	3.97	4.11	3.2	4	4.18	4.11	1.4	1.8	2.4
ENSG00000168818	ENST00000306200,ENST00000502267,ENST00000503692,ENST00000503861,ENST00000505286,ENST00000507908,ENST00000510296,ENST00000512195,ENST00000512780,ENST00000515687	23.98	30.2	33.12	24.3	20.96	20.4	18.88	22.62	25.46	10.41	13.2	18.35
ENSG00000168824	ENST00000397958,ENST00000421177,ENST00000433139,ENST00000450293,ENST00000504171,ENST00000504347,ENST00000505246,ENST00000506380,ENST00000513555,ENST00000513829,ENST00000621129	51.08	51.98	51.64	44.44	47.15	39.09	44.62	53.52	60.18	20.66	26.19	31.12
ENSG00000168826	ENST00000337872,ENST00000502918,ENST00000503703,ENST00000504302,ENST00000511458,ENST00000515012	1.14	1.43	3.1	1.46	1.24	1.25	1.42	1.01	1.38	1.19	0.74	2.02
ENSG00000168827	ENST00000264263,ENST00000312756,ENST00000464732,ENST00000472383,ENST00000477721,ENST00000478251,ENST00000478254,ENST00000478576,ENST00000481468,ENST00000486715,ENST00000490261	32.86	46.35	43.15	23.71	25.43	21.1	36.11	35.15	31.95	9.45	11.15	14.22
ENSG00000168828	ENST00000377981	0	0	0	0	0	0	0.07	0	0	0	0	0
ENSG00000168830	ENST00000305344	0	0	0.1	0.13	0	0.06	0	0.03	0.13	0.17	0.26	0.1
ENSG00000168843	ENST00000306100,ENST00000379164,ENST00000427802,ENST00000511170,ENST00000511999	0.12	0.06	0.22	0.02	0.02	0.05	0.07	0.03	0	0.08	0.04	0.05
ENSG00000168852	ENST00000458118	0	0	0	0	0	0	0	0	0	0	0	0
ENSG00000168872	ENST00000302243,ENST00000417604,ENST00000561574,ENST00000562140,ENST00000562509,ENST00000562649,ENST00000565195,ENST00000566167,ENST00000566574,ENST00000567012,ENST00000568779,ENST00000569244,ENST00000569319,ENST00000569771,ENST00000575878	21.26	26.12	25.35	18.52	19.89	18.54	18.03	22.67	21.63	8.27	9.5	15.58
ENSG00000168874	ENST00000306279,ENST00000463422,ENST00000469442,ENST00000473116,ENST00000489682	0.1	0.42	0.23	0.18	0.23	0.15	0.11	0.2	0.29	0.2	0.05	0.17
ENSG00000168875	ENST00000306087	0.71	0.69	0.6	0.5	0.57	0.19	0.48	0.58	0.35	0.13	0.29	0.14
ENSG00000168876	ENST00000302755,ENST00000534911,ENST00000535502,ENST00000538535,ENST00000539883,ENST00000540349,ENST00000541144,ENST00000544253,ENST00000544514,ENST00000544612,ENST00000545130	28.46	36.07	35.17	33.07	33.46	35.92	23.2	23.67	28.46	16.89	24.68	28.89
ENSG00000168878	ENST00000393822,ENST00000409383,ENST00000428225,ENST00000473692,ENST00000491167,ENST00000494165,ENST00000519937	0.02	0.02	0.02	0.02	0.06	0	0	0.05	0	0.05	0.05	0.02
ENSG00000168883	ENST00000323701,ENST00000409025,ENST00000409470,ENST00000409766,ENST00000442708,ENST00000448971,ENST00000450066,ENST00000455732,ENST00000458268,ENST00000459775,ENST00000465282,ENST00000465514,ENST00000467885,ENST00000474572,ENST00000481409,ENST00000490193,ENST00000491659,ENST00000493829,ENST00000496047,ENST00000613444	63.81	67.73	71.6	45.91	51.56	39.94	49.65	55.32	51.42	31.74	39.61	54.31
ENSG00000168884	ENST00000315423,ENST00000502256,ENST00000503235,ENST00000505186,ENST00000507686,ENST00000510267,ENST00000511352	22.6	25.98	24.22	24.4	25.25	21.78	20.55	21.55	25.56	15.69	22.48	29.1
ENSG00000168887	ENST00000306336,ENST00000409734,ENST00000420686,ENST00000423181,ENST00000478626	17.19	20.54	20.89	16.34	15.92	15.33	14.21	21.79	19.29	12.8	18.59	19.85
ENSG00000168890	ENST00000306353,ENST00000334462,ENST00000409668,ENST00000417791,ENST00000422458,ENST00000425160,ENST00000431593,ENST00000433956,ENST00000444380,ENST00000451147,ENST00000455852,ENST00000463363	9.43	8.52	9.05	9.78	8.05	10.4	6.44	7.89	10.97	3.82	8.26	10.34
ENSG00000168894	ENST00000306368,ENST00000414390,ENST00000441634,ENST00000443647,ENST00000456023,ENST00000461845	155.06	151.34	152.79	137.15	150.75	103.48	103.34	119.66	113.98	90.2	100.9	142.24
ENSG00000168899	ENST00000306384,ENST00000462451	0.15	0.43	0.15	0.41	0.42	0.75	0.77	0.75	0.57	1.35	0.14	1.21
ENSG00000168903	ENST00000342868	0	0	0	0	0	0	0	0	0	0	0	0
ENSG00000168904	ENST00000301981,ENST00000331450,ENST00000447360,ENST00000558172,ENST00000558248,ENST00000558471,ENST00000558500,ENST00000558771,ENST00000558861,ENST00000558879,ENST00000558890,ENST00000558911,ENST00000559399,ENST00000559433,ENST00000559774,ENST00000559819,ENST00000560213,ENST00000560236,ENST00000560483,ENST00000561253,ENST00000561276,ENST00000561431	5.74	7.97	3.91	2.28	3.25	3.82	6.16	5.46	4.76	1	2.5	1.83
ENSG00000168906	ENST00000306434,ENST00000409017,ENST00000465151,ENST00000469221,ENST00000481412,ENST00000490878	60.35	80.72	81.49	60.89	71.27	42.42	55.2	62.9	57.34	52.28	48.47	114.75
ENSG00000168907	ENST00000290497,ENST00000397272,ENST00000561627,ENST00000561893,ENST00000562320,ENST00000565553,ENST00000569985	3.39	2.8	3.21	2.06	2.48	1.91	1.83	3.47	2.52	0.87	1.24	2.4
ENSG00000168913	ENST00000399775	1.79	0.97	2.67	1.48	1.71	2.32	1.63	2.6	2.07	0.42	0.55	1.13
ENSG00000168916	ENST00000306315,ENST00000503896,ENST00000504926,ENST00000505686,ENST00000509799,ENST00000511308,ENST00000512940,ENST00000513985,ENST00000513986,ENST00000613878	4.64	4.6	5.08	5.12	5.28	4.89	3.9	5.83	5.18	1.66	2.73	3.41
ENSG00000168917	ENST00000393079,ENST00000446465,ENST00000472200	2.53	3.06	2.44	2.64	3.71	2.43	2.24	2.07	3.73	2.03	1.71	3.59
ENSG00000168918	ENST00000359570,ENST00000415617,ENST00000417661,ENST00000445964,ENST00000451407,ENST00000465281,ENST00000467393,ENST00000472517,ENST00000474278,ENST00000480983,ENST00000491070,ENST00000493078,ENST00000493632,ENST00000496402	0.08	0.15	0	0.04	0.01	0.04	0.03	0.03	0.04	0.23	0.12	0.13
ENSG00000168924	ENST00000302787,ENST00000466175,ENST00000505551,ENST00000510940,ENST00000511977,ENST00000512189,ENST00000512669	6.98	8.92	8.33	6.46	8.33	7.24	7.7	7.4	8.69	4.48	5.44	8.27
ENSG00000168925	ENST00000361017,ENST00000495583,ENST00000642378	0.05	0.09	0.05	0	0	0	0	0	0	0.14	0.36	0.26
ENSG00000168928	ENST00000303037,ENST00000481611,ENST00000562106,ENST00000562387,ENST00000565656,ENST00000567767	0	0	0.05	0	0	0	0	0.15	0.08	1.12	1.04	1.2
ENSG00000168930	ENST00000329758,ENST00000532501	0	0	0	0	0.04	0	0	0	0.04	0	0.04	0
ENSG00000168936	ENST00000303277,ENST00000382936,ENST00000460722,ENST00000476253,ENST00000480360	3.73	3.63	3.87	3.28	3.74	2.63	2.27	3.1	4.57	3.07	4.04	6.11
ENSG00000168938	ENST00000306442,ENST00000415659	22.39	24.43	24.88	16.36	16.04	13.03	20.56	22.64	23.69	10.86	10.66	14.49
ENSG00000168939	ENST00000302805,ENST00000675360,ENST00000676089,ENST00000695325	0.05	0.04	0.1	0.17	0.12	0.08	0.03	0.08	0.05	0.04	0.03	0.06
ENSG00000168944	ENST00000306467,ENST00000306481,ENST00000328236,ENST00000503049,ENST00000508138,ENST00000508442,ENST00000513565,ENST00000674620,ENST00000674667,ENST00000674684,ENST00000675003,ENST00000675104,ENST00000675283,ENST00000675330,ENST00000675409,ENST00000675442,ENST00000675444,ENST00000675564,ENST00000675686,ENST00000675814,ENST00000675852,ENST00000676068,ENST00000676384	5.33	5.79	6.76	4.87	5.28	5.92	4.26	4.63	5.09	2.07	2.3	3.54
ENSG00000168952	ENST00000323944,ENST00000396700,ENST00000419632,ENST00000546511,ENST00000548182,ENST00000548369,ENST00000550887	5.58	4.48	5.86	6.88	6.98	6.59	4.3	4.66	4.09	2.42	3.92	3.71
ENSG00000168955	ENST00000304568,ENST00000449706	0.02	0	0.02	0.02	0.02	0.07	0.02	0	0	0.02	0	0
ENSG00000168958	ENST00000304593,ENST00000337110,ENST00000349901,ENST00000353339,ENST00000354503,ENST00000392059,ENST00000409565,ENST00000409616,ENST00000418961,ENST00000423098,ENST00000436237,ENST00000436791,ENST00000443428,ENST00000452930,ENST00000456345,ENST00000460756,ENST00000470090,ENST00000476262,ENST00000476924,ENST00000477362,ENST00000489696,ENST00000490857,ENST00000524634,ENST00000525195,ENST00000530359,ENST00000531278,ENST00000534203,ENST00000707109,ENST00000707110,ENST00000707111	36.69	33.69	34.68	35.32	39.5	36.89	28.47	28.82	29.09	16.84	22.85	26.53
ENSG00000168959	ENST00000305432,ENST00000305447,ENST00000393294,ENST00000449371,ENST00000455756	0	0	0	0	0.01	0	0	0	0	0	0	0.02
ENSG00000168961	ENST00000302228,ENST00000313648,ENST00000395473,ENST00000448970,ENST00000467111,ENST00000481514,ENST00000486774,ENST00000577392,ENST00000578944,ENST00000579402,ENST00000579930,ENST00000580779,ENST00000581710,ENST00000583671,ENST00000584386,ENST00000584661	1	1.34	2.71	3.12	2.06	1.64	0.89	1.55	0.95	3.66	4.02	6.07
ENSG00000168967	ENST00000423102	0	0	0	0	0	0	0	0	0	0	0	0
ENSG00000168970	ENST00000342159,ENST00000382448,ENST00000476036,ENST00000487292,ENST00000490848,ENST00000491746	0.42	0.19	0.29	0.46	0.42	0.28	0.08	0.11	0.27	0.28	0.14	0.38
ENSG00000168992	ENST00000448855	0	0	0	0	0	0	0	0	0.07	0	0	0.07
ENSG00000168993	ENST00000304062,ENST00000504062,ENST00000505203,ENST00000506404	1.16	0.69	2.29	1.25	1.04	0.55	0.46	0.74	2	0.97	1.25	2.02
ENSG00000168994	ENST00000380277,ENST00000380283,ENST00000477592,ENST00000485986	26.93	30.37	28.5	24.73	27.33	24.65	23.61	27.25	30.66	16.23	23.25	25.98
ENSG00000168995	ENST00000305628,ENST00000317643,ENST00000536156,ENST00000599250,ENST00000600577,ENST00000601682	0	0	0.18	0	0	0	0	0	0	0	0	0
ENSG00000169006	ENST00000306928	0	0	0	0	0	0	0	0	0	0	0	0
ENSG00000169016	ENST00000307236,ENST00000381525,ENST00000421117,ENST00000428221,ENST00000437573,ENST00000444832,ENST00000455198,ENST00000468775,ENST00000471343,ENST00000498701,ENST00000542100,ENST00000546212	25.88	27.23	30.49	22.03	25.53	21.56	23.92	24.08	28.16	16.73	19.76	26.76
ENSG00000169018	ENST00000306917,ENST00000566008,ENST00000566739,ENST00000570067	6.44	6.59	7.06	6.65	6.91	6.11	6.05	6.26	7.37	4.01	4.94	8.33
ENSG00000169019	ENST00000381571,ENST00000509220	13.51	16.26	14.61	10.48	11	11.64	11.18	11.68	12.42	3.95	5.47	7.09
ENSG00000169020	ENST00000304312,ENST00000505852,ENST00000506525,ENST00000515116,ENST00000515202	328.14	362.53	353.88	365.25	359.82	393.94	272.01	338.1	351.73	213.74	365.06	412.08
ENSG00000169021	ENST00000304863	35.49	47.51	45.86	32.77	40.54	24.15	31.34	34.73	33.84	19.68	17.13	29.82
ENSG00000169026	ENST00000322224,ENST00000347950,ENST00000404286,ENST00000503156,ENST00000507165,ENST00000512249,ENST00000512400,ENST00000513740,ENST00000515118	1	0.91	0.7	0.36	0.89	0.24	0.58	0.36	0.62	0.42	0.58	0.4
ENSG00000169031	ENST00000304990,ENST00000396578,ENST00000468753,ENST00000469504,ENST00000471862,ENST00000487633,ENST00000643388,ENST00000682257,ENST00000682970,ENST00000683077,ENST00000684413,ENST00000684724	0.11	0.01	0.18	0.04	0.03	0.02	0.01	0.02	0.02	0.09	0.25	0.45
ENSG00000169032	ENST00000307102,ENST00000425818,ENST00000566326,ENST00000684779,ENST00000685172,ENST00000685763,ENST00000686347,ENST00000687191,ENST00000687481,ENST00000688689,ENST00000689951,ENST00000691077,ENST00000691576,ENST00000691937,ENST00000692487,ENST00000692683,ENST00000693150	23.97	28.19	25.59	23.77	24.91	22.97	18.66	20.37	23.51	9.11	12.67	18.76
ENSG00000169035	ENST00000304045,ENST00000391807,ENST00000593904,ENST00000595638,ENST00000595820,ENST00000597707	0.33	0.85	0.35	0.32	0.28	0.12	0.28	0.31	0.2	0.29	0.19	0.28
ENSG00000169040	ENST00000457791	0	0	0	0	0	0	0	0	0	0	0	0
ENSG00000169045	ENST00000329433,ENST00000356731,ENST00000393432,ENST00000442819,ENST00000502632,ENST00000502904,ENST00000503105,ENST00000503664,ENST00000504348,ENST00000504549,ENST00000504779,ENST00000505087,ENST00000505811,ENST00000506721,ENST00000508103,ENST00000510411,ENST00000510431,ENST00000510678,ENST00000512273,ENST00000513225,ENST00000513230,ENST00000513972,ENST00000514332,ENST00000514731,ENST00000515158,ENST00000515446,ENST00000515481,ENST00000515714,ENST00000518548,ENST00000518602,ENST00000519056,ENST00000519455,ENST00000519707,ENST00000519943,ENST00000519958,ENST00000520415,ENST00000521116,ENST00000521173,ENST00000521720,ENST00000521790,ENST00000522256,ENST00000522958,ENST00000523136,ENST00000523137,ENST00000523449,ENST00000523921,ENST00000524179,ENST00000524180,ENST00000706924	230.55	365.81	361.66	208.06	239.25	146.52	217.99	258.1	202	162.83	177.64	332.53
ENSG00000169047	ENST00000305123,ENST00000498335	1.16	1.14	1.18	2.09	1.31	1.99	1.17	1.22	1.73	1.19	1.58	2.34
ENSG00000169057	ENST00000303391,ENST00000369957,ENST00000407218,ENST00000415944,ENST00000453960,ENST00000460227,ENST00000463644,ENST00000481807,ENST00000486506,ENST00000488293,ENST00000496908,ENST00000611468,ENST00000625300,ENST00000626422,ENST00000627864,ENST00000628176,ENST00000629277,ENST00000630151,ENST00000631210,ENST00000637467,ENST00000637533,ENST00000637791,ENST00000637917,ENST00000638041,ENST00000674996,ENST00000675526,ENST00000675841,ENST00000676382,ENST00000700484	5.58	26.64	5.13	4.93	5.8	3.43	3.11	4.08	4.02	3.97	3.33	5.33
ENSG00000169059	ENST00000381089,ENST00000398729	0	0	0.08	0.2	0.16	0.07	0.16	0	0	0.34	0.14	0.1
ENSG00000169062	ENST00000351487,ENST00000375299,ENST00000474056,ENST00000475218,ENST00000479712,ENST00000480362,ENST00000481131,ENST00000484246,ENST00000492270,ENST00000493727,ENST00000618700,ENST00000619079	38.18	44.45	44.53	49.07	49.21	47.61	30.36	32.27	37.35	24.53	29.09	40.89
ENSG00000169064	ENST00000307529,ENST00000392764,ENST00000392766,ENST00000392767,ENST00000455345,ENST00000464922,ENST00000465071,ENST00000469220,ENST00000473888,ENST00000474464,ENST00000485651,ENST00000492642,ENST00000494898,ENST00000674903,ENST00000675490	0	0	0	0	0	0	0	0	0	0.01	0.02	0
ENSG00000169067	ENST00000423391	0	0	0.1	0.03	0	0	0	0.06	0	0	0.04	0.04
ENSG00000169071	ENST00000375708,ENST00000375715,ENST00000476440,ENST00000493846,ENST00000495386,ENST00000546883,ENST00000548585,ENST00000550066	7.45	7.96	6.94	6.61	8.17	6.75	6	6.62	8.89	1.71	2.66	3.34
ENSG00000169075	ENST00000469424	0	0.04	0.04	0.07	0.08	0.12	0.04	0	0	0.11	0	0
ENSG00000169083	ENST00000374690,ENST00000396043,ENST00000396044,ENST00000504326,ENST00000513847,ENST00000514029,ENST00000612452,ENST00000613054	0.08	0.07	0.06	0.05	0.02	0.05	0.05	0.06	0.03	0.02	0.02	0.02
ENSG00000169084	ENST00000334651,ENST00000412516,ENST00000430536,ENST00000441131,ENST00000444280,ENST00000464935,ENST00000478825	3.93	4.24	4.41	2.89	2.99	3.54	4.4	4.53	4.08	1.07	1.68	2.06
ENSG00000169085	ENST00000305454,ENST00000450307,ENST00000460144,ENST00000480005,ENST00000484919,ENST00000485639,ENST00000488582,ENST00000521495,ENST00000521813,ENST00000522977,ENST00000699189	0	0.01	0.15	0.04	0.03	0	0	0.02	0.17	0.29	0.62	1.48
ENSG00000169087	ENST00000306103,ENST00000463266,ENST00000465044,ENST00000467643,ENST00000471534,ENST00000478601	5.06	5.14	5.94	5.22	6.33	4.4	4.02	2.94	4.43	3.34	3.63	5.02
ENSG00000169093	ENST00000381317,ENST00000381333,ENST00000462195,ENST00000463763,ENST00000474865,ENST00000534940	2.06	1.9	1.99	1.45	1.65	1.3	1.58	1.66	1.73	0.56	1.01	1.39
ENSG00000169100	ENST00000381401,ENST00000475167,ENST00000484026	120.37	129.04	129.99	92.04	97.17	87.04	98.89	121.17	131.33	47.88	63.84	79.11
ENSG00000169105	ENST00000306243,ENST00000559991	13.1	12.87	12.79	9.09	10.2	8.04	10.84	10.36	11.99	3.71	6.41	8.01
ENSG00000169116	ENST00000307428,ENST00000513238	0.91	0.76	1	0.64	0.62	0.64	0.93	1.29	1.13	0.26	0.24	0.35
ENSG00000169118	ENST00000303052,ENST00000561349,ENST00000606225,ENST00000606793,ENST00000607537,ENST00000634302,ENST00000634654,ENST00000634722,ENST00000634811,ENST00000634909,ENST00000635142,ENST00000635230,ENST00000635270,ENST00000635324,ENST00000635359,ENST00000635414,ENST00000635514,ENST00000635529	2.04	2.45	3.91	2.1	2	1.99	2.57	3.58	3.2	1.69	1.97	4.71
ENSG00000169122	ENST00000361488,ENST00000518427,ENST00000519262,ENST00000520369,ENST00000521413,ENST00000522059,ENST00000523486	0	1.51	0.03	0.03	0.02	0	0.04	0.07	0	0	0	0
ENSG00000169126	ENST00000305242,ENST00000434029,ENST00000467083,ENST00000480504,ENST00000481659,ENST00000486279,ENST00000671855,ENST00000672841,ENST00000672864,ENST00000672877,ENST00000673384,ENST00000673439,ENST00000673512	0	0.36	0	0.05	0.01	0.2	0.06	0.1	0.44	0.02	0.81	0.02
ENSG00000169129	ENST00000304129,ENST00000369271,ENST00000419268,ENST00000483496,ENST00000486300,ENST00000491814,ENST00000696688	9.38	12.47	11.88	9.54	10.63	7.95	9.16	11.33	9.44	5.49	6.49	10.24
ENSG00000169131	ENST00000335815,ENST00000518048,ENST00000520331	16.61	19.41	19.58	21.37	20.76	20.44	14.1	14.31	18.39	10.57	15.02	22.66
ENSG00000169136	ENST00000423777,ENST00000595125,ENST00000596658,ENST00000597227,ENST00000600336	9.08	11.78	11.12	10.18	9.92	10.83	8.45	9.64	12.24	7.99	8.62	12.7
ENSG00000169139	ENST00000517630,ENST00000518360,ENST00000520595,ENST00000520809,ENST00000521346,ENST00000521628,ENST00000523111,ENST00000523432	52.1	58.16	51.77	56.03	55.39	52.2	42.55	46.57	50.67	39.87	60.58	70.16
ENSG00000169154	ENST00000307599,ENST00000518826,ENST00000524298	0	0	0	0	0	0.37	0.15	0	0	0	0	0
ENSG00000169155	ENST00000373457,ENST00000373464,ENST00000449886,ENST00000450858,ENST00000497064	12.08	4.36	4.11	4.11	7.36	3.58	3.42	6.63	6.5	7.57	3.05	4.63
ENSG00000169164	ENST00000347911	0	0	0	0	0	0	0	0	0	0	0	0
ENSG00000169169	ENST00000295404,ENST00000323446,ENST00000392518,ENST00000405931,ENST00000594038,ENST00000594431,ENST00000594587,ENST00000595031,ENST00000595568,ENST00000595901,ENST00000595969,ENST00000596701,ENST00000596922,ENST00000597099,ENST00000598072,ENST00000598259,ENST00000598293,ENST00000598396,ENST00000598647,ENST00000598714,ENST00000599023,ENST00000599937,ENST00000600944,ENST00000602019	5.87	5.83	5.35	4.47	6.96	3.15	4.65	6.33	7.72	1.98	3.43	3.98
ENSG00000169174	ENST00000302118,ENST00000490692,ENST00000673662,ENST00000673726,ENST00000673903,ENST00000673913,ENST00000710286	0.29	0.31	0.3	0.09	0.31	0.18	0.21	0.24	0.3	0.03	0.1	0.1
ENSG00000169180	ENST00000304658,ENST00000561488,ENST00000562408,ENST00000563138,ENST00000564337,ENST00000564905,ENST00000565284,ENST00000565698,ENST00000566073,ENST00000566175,ENST00000567038,ENST00000567842,ENST00000568065,ENST00000569216,ENST00000569315,ENST00000569951,ENST00000569973,ENST00000570007,ENST00000570033,ENST00000570294,ENST00000573275,ENST00000573645,ENST00000574435	27.79	29.77	34.09	30.54	36.63	26.15	22.87	33.18	33.08	17.22	21.35	25.72
ENSG00000169181	ENST00000380897,ENST00000395724,ENST00000447459,ENST00000562611,ENST00000569166	0	0	0.2	0	0.18	0	0	0	0	0.05	0.04	0.05
ENSG00000169184	ENST00000302326,ENST00000424656,ENST00000497225,ENST00000703102	0.2	0.05	0.67	0.02	0.08	0.08	0.07	0.01	0.07	0.21	0.41	0.44
ENSG00000169188	ENST00000374987,ENST00000471758	7.1	8.87	9.11	6.58	6.55	6.66	6.63	8.33	7.61	3.53	5.26	7.51
ENSG00000169189	ENST00000361439,ENST00000561960,ENST00000562039,ENST00000563273,ENST00000563512,ENST00000563900,ENST00000564342,ENST00000565070,ENST00000565384,ENST00000565626,ENST00000566087,ENST00000567375,ENST00000567710,ENST00000569236	40.48	37.73	33.47	20.52	18.13	22.25	26.52	32.87	31.12	12.93	20.33	19.51
ENSG00000169193	ENST00000307471,ENST00000409765,ENST00000410069,ENST00000448353,ENST00000472407,ENST00000484553,ENST00000485233,ENST00000486109	7.55	7.02	5.85	3.83	4.49	4.06	5.23	4.79	5.85	1.92	2.26	3.86
ENSG00000169194	ENST00000304506,ENST00000459878,ENST00000462480,ENST00000468334,ENST00000487267	0	0.05	0.18	0.07	0	0	0	0	0	0.22	0.4	0.34
ENSG00000169203	ENST00000547235,ENST00000548346,ENST00000549733,ENST00000550665,ENST00000550690,ENST00000551448,ENST00000552123	10.43	7.94	3.91	28.21	30.55	23.26	5.15	5.18	10.12	16.72	17.82	42.42
ENSG00000169208	ENST00000641040,ENST00000641185,ENST00000641655	0	0	0	0	0.02	0	0	0.03	0	0.04	0	0
ENSG00000169213	ENST00000371655	0.7	0.92	1.19	0.44	0.44	0.43	0.7	0.98	0.92	0.32	0.3	0.38
ENSG00000169214	ENST00000641223,ENST00000641444,ENST00000641470,ENST00000641750,ENST00000642054	0	0	0	0.05	0	0	0	0.05	0	0	0	0
ENSG00000169217	ENST00000305596,ENST00000564525,ENST00000569466	26.3	30.73	26.23	20.75	22.49	19.29	20.96	27.96	27.94	17.47	20.18	33.47
ENSG00000169218	ENST00000356545,ENST00000401068,ENST00000612451,ENST00000615459	0	0.02	0.05	0.08	0.09	0.02	0.13	0.02	0.11	0	0	0.05
ENSG00000169220	ENST00000408923,ENST00000425155,ENST00000502731,ENST00000503044,ENST00000503110,ENST00000504631,ENST00000506944,ENST00000509289,ENST00000511890,ENST00000512000,ENST00000512490,ENST00000514102,ENST00000514713	7.06	8.43	9.35	5.6	6.24	5.39	4.08	6.96	9.91	3.24	3.71	3.85
ENSG00000169221	ENST00000409939,ENST00000464644,ENST00000475650,ENST00000475872,ENST00000478158,ENST00000490703,ENST00000566671	10.62	12.04	10.4	10.03	10.35	11.5	9.77	11.85	13.9	6.35	8.63	10.58
ENSG00000169223	ENST00000303127,ENST00000502560,ENST00000502721,ENST00000504071,ENST00000506310,ENST00000513877,ENST00000514458,ENST00000515209,ENST00000694903,ENST00000694904,ENST00000694905	171.79	212.82	202.91	124.46	134.24	142.39	160.87	175.9	167.47	70.78	109.74	145.63
ENSG00000169224	ENST00000366488,ENST00000366489,ENST00000366491,ENST00000463359,ENST00000526896,ENST00000527084,ENST00000527541,ENST00000529512,ENST00000531662,ENST00000536561,ENST00000623578	0	0	0	0	0	0	0	0	0	0.03	0.01	0
ENSG00000169228	ENST00000303251,ENST00000303270,ENST00000393610,ENST00000393611,ENST00000471466,ENST00000478234,ENST00000495458,ENST00000504395,ENST00000512758	9.52	10.76	10.55	11.52	10.12	9.04	7.85	7.49	9.4	7.34	9.88	16.57
ENSG00000169230	ENST00000303204,ENST00000502670,ENST00000503216,ENST00000503853,ENST00000504594,ENST00000510701,ENST00000510797,ENST00000511309	313.56	338.4	335.06	307.35	344.82	311.41	275.1	303.29	388.37	213.76	275.98	323.4
ENSG00000169231	ENST00000368378,ENST00000428962,ENST00000457183,ENST00000460050,ENST00000465596,ENST00000469769,ENST00000486260,ENST00000496332,ENST00000498500,ENST00000541576,ENST00000541990	0.54	0.43	0.4	0.47	0.91	0.39	0.4	0.58	0.67	0.34	0.64	0.79
ENSG00000169239	ENST00000318636,ENST00000380313,ENST00000380319,ENST00000474624,ENST00000478341,ENST00000478923,ENST00000479740,ENST00000496188,ENST00000498004	2.67	3.33	1.37	1.04	1.3	1.09	1.44	1.92	1.91	0.81	0.46	1.55
ENSG00000169241	ENST00000303343,ENST00000368401,ENST00000368404,ENST00000368405,ENST00000465546,ENST00000475824,ENST00000479579,ENST00000484027,ENST00000484157,ENST00000488609,ENST00000490276,ENST00000490770,ENST00000506037,ENST00000622581,ENST00000650403	18.79	19.72	17.85	14.21	16.68	14.18	14.61	16.07	17.19	10.32	17.3	19.97
ENSG00000169242	ENST00000368406,ENST00000368407,ENST00000469878,ENST00000474413,ENST00000497282	51.32	55.9	56.33	47.42	50.37	35.82	42.31	48.78	56.82	26.33	32.1	45.5
ENSG00000169245	ENST00000306602	0	0	0	0.05	0.05	0.11	0	0	0.11	0.05	0.11	0
ENSG00000169246	ENST00000419180,ENST00000504841,ENST00000519305,ENST00000521589,ENST00000534903,ENST00000535190,ENST00000537983,ENST00000538439,ENST00000542817,ENST00000542953,ENST00000543368,ENST00000544154,ENST00000545358	17.13	15.97	16.5	70.15	51.52	44.05	9.98	14.48	17.24	33.7	42.2	79.83
ENSG00000169247	ENST00000323829,ENST00000502274,ENST00000503071,ENST00000504091,ENST00000504517,ENST00000504690,ENST00000510350,ENST00000510779,ENST00000511307,ENST00000511949,ENST00000512049,ENST00000513340,ENST00000513604,ENST00000515229,ENST00000515425,ENST00000643113,ENST00000674655,ENST00000674983,ENST00000675793,ENST00000676056,ENST00000676367	0.67	0.86	0.61	0.66	1.08	0.58	0.57	0.83	1.12	0.33	0.82	0.47
ENSG00000169248	ENST00000306621,ENST00000503860	0	0	0	0	0.04	0	0	0	0	0.04	0.04	0.04
ENSG00000169249	ENST00000307771,ENST00000380308,ENST00000468028,ENST00000684799,ENST00000690252,ENST00000691502	6.35	6.22	7.33	8.73	7.09	8.46	4.19	6.13	5.5	4.92	5.43	6.99
ENSG00000169251	ENST00000351193,ENST00000460469,ENST00000460503,ENST00000463518,ENST00000468606,ENST00000472947,ENST00000473909,ENST00000476237,ENST00000478160,ENST00000493066	58.66	75.52	85.86	42.81	46.88	39.65	58.58	57.89	54.77	19.47	22.25	38.62
ENSG00000169252	ENST00000305988	0.75	0.64	0.78	0.77	0.71	0.42	0.66	1.25	0.9	0.41	1.08	0.49
ENSG00000169253	ENST00000306634	1.21	0	0	0	0	1.36	0	0	0	0.67	0	0
ENSG00000169255	ENST00000320474,ENST00000392779,ENST00000392781,ENST00000417187,ENST00000460353,ENST00000468268,ENST00000473142,ENST00000473285,ENST00000476999,ENST00000478383,ENST00000484127,ENST00000488170,ENST00000492353,ENST00000494173,ENST00000494818,ENST00000496295,ENST00000497487,ENST00000498216,ENST00000650695,ENST00000650733,ENST00000651117,ENST00000651147,ENST00000651178,ENST00000651254,ENST00000651282,ENST00000651292,ENST00000651305,ENST00000651379,ENST00000651380,ENST00000651422,ENST00000651430,ENST00000651460,ENST00000651509,ENST00000651686,ENST00000651689,ENST00000651791,ENST00000651801,ENST00000651916,ENST00000651953,ENST00000651972,ENST00000652032,ENST00000652059,ENST00000652111,ENST00000652134,ENST00000652143,ENST00000652309,ENST00000652377,ENST00000652593,ENST00000652596,ENST00000652669,ENST00000652730	8.7	11.21	10.41	7.88	8.74	7.32	9.31	9.49	10.2	2.15	2.97	3.28
ENSG00000169258	ENST00000303991	0.88	1.23	1.11	1.12	1.15	1.08	0.95	1.19	1.05	0.48	0.59	0.92
ENSG00000169271	ENST00000302005	0.14	0	0	0.24	0	0	0	0	0	0.23	0.54	0
ENSG00000169282	ENST00000302490,ENST00000389634,ENST00000389636,ENST00000461717,ENST00000471742,ENST00000472028,ENST00000475456,ENST00000476362,ENST00000477912,ENST00000478609,ENST00000489036,ENST00000490337,ENST00000496923,ENST00000497291,ENST00000618897	2.42	3.61	3.51	1.69	1.59	1.23	4.05	4.26	2.49	0.79	0.87	0.85
ENSG00000169288	ENST00000315567,ENST00000502384,ENST00000504901,ENST00000506674,ENST00000511521,ENST00000515625	54.74	56.12	60.58	58.01	56.91	58.03	48.61	42.19	55.75	24.79	30.16	38.53
ENSG00000169291	ENST00000304760,ENST00000486773,ENST00000555188	0.01	0.05	0.05	0.02	0	0.02	0.15	0.01	0.02	0.01	0.02	0
ENSG00000169297	ENST00000378963,ENST00000378970	0.07	0.03	0	0.03	0.03	0	0.15	0	0.03	0.12	0.16	0.32
ENSG00000169299	ENST00000381967,ENST00000505986,ENST00000510084,ENST00000512556,ENST00000515668,ENST00000625312	10.45	15.45	12.33	7.68	7.51	5.99	10.66	7.9	9.91	3.1	3.03	4.76
ENSG00000169302	ENST00000306304,ENST00000397936,ENST00000398523,ENST00000503384,ENST00000503975,ENST00000506091,ENST00000510953,ENST00000515832,ENST00000626951,ENST00000648628	0.26	0.28	0.27	0.21	0.06	0.08	0.05	0.17	0.11	0.03	0.05	0.22
ENSG00000169306	ENST00000378993	0	0	0	0	0.01	0	0	0	0	0.01	0	0
ENSG00000169313	ENST00000302632,ENST00000468596	0	0.08	0	0.08	0.12	0.1	0	0	0	0.02	0.03	0.23
ENSG00000169314	ENST00000305199,ENST00000382821,ENST00000402217,ENST00000477921,ENST00000498542	0.03	0.03	0.12	0.14	0	0	0.03	0.03	0.06	0.1	0.08	0.03
ENSG00000169325	ENST00000513727	0	0	0	0	0	0	0	0	0	0	0	0
ENSG00000169327	ENST00000304418,ENST00000641039,ENST00000641697,ENST00000641822	0.01	0	0	0	0	0.05	0	0	0	0.2	0	0.01
ENSG00000169330	ENST00000305428,ENST00000559272	0.08	0.13	0.12	0.17	0.11	0.15	0.07	0.12	0.06	0.11	0.09	0.42
ENSG00000169340	ENST00000302451,ENST00000575561	0	0	0	0	0	0	0	0	0.03	0	0	0
ENSG00000169344	ENST00000396134,ENST00000396138,ENST00000570331,ENST00000570689,ENST00000570757,ENST00000570972,ENST00000571174,ENST00000573567,ENST00000574195,ENST00000576546,ENST00000576688,ENST00000577168	0	0	0	0	0	0.24	0	0	0	0.02	0.02	0
ENSG00000169347	ENST00000302555,ENST00000341642,ENST00000381360,ENST00000381362,ENST00000572347,ENST00000572478,ENST00000573897,ENST00000574982,ENST00000575449,ENST00000575582,ENST00000575730	0.03	0	0	0.01	0	0	0	0	0	0	0	0
ENSG00000169359	ENST00000359479,ENST00000460729,ENST00000468581,ENST00000475842,ENST00000496772,ENST00000642438,ENST00000643144,ENST00000644094,ENST00000644855,ENST00000646424	22.87	23.77	23.74	9.41	8.79	8.57	17.25	18.08	20.59	7.76	7.33	11.25
ENSG00000169371	ENST00000308588,ENST00000563793,ENST00000563875,ENST00000564086,ENST00000564644,ENST00000564675,ENST00000567134,ENST00000567437,ENST00000568078,ENST00000568162,ENST00000569817	16.79	17.65	21.67	13.07	15.53	11.9	16.03	19.1	15.96	4.8	4.54	6.72
ENSG00000169372	ENST00000332896,ENST00000542893,ENST00000547383,ENST00000548330,ENST00000548483,ENST00000549615,ENST00000550030,ENST00000550766,ENST00000551065,ENST00000552033,ENST00000552983,ENST00000609189	3.6	3.83	3.48	1.87	2.99	3.16	2.82	3.18	3.4	0.74	0.66	2.39
ENSG00000169375	ENST00000360439,ENST00000394947,ENST00000394949,ENST00000562776,ENST00000564778,ENST00000565264,ENST00000566640,ENST00000567289,ENST00000568190,ENST00000568309,ENST00000568431,ENST00000568919,ENST00000570021,ENST00000570115,ENST00000570124,ENST00000704302,ENST00000704304,ENST00000704305,ENST00000704310,ENST00000704311,ENST00000704312	11.64	15.92	13.79	8.12	8.04	6.37	10.23	12.36	13.28	4.58	4.79	9.26
ENSG00000169379	ENST00000303097,ENST00000335438,ENST00000394222,ENST00000460371,ENST00000471138,ENST00000475206,ENST00000478400,ENST00000486562,ENST00000492165,ENST00000535334,ENST00000679404,ENST00000679587,ENST00000679601,ENST00000679607,ENST00000679654,ENST00000679657,ENST00000679666,ENST00000679739,ENST00000679872,ENST00000680414,ENST00000680430,ENST00000680994,ENST00000681013,ENST00000681247,ENST00000681377,ENST00000681380,ENST00000681655	1.83	3.98	3.34	3.03	2.98	2.73	3.69	3.63	3.14	0.99	1.54	1.27
ENSG00000169385	ENST00000304625	0	0	0	0	0	0	0	0	0	0	0	0
ENSG00000169393	ENST00000339841,ENST00000593413,ENST00000593782,ENST00000596043,ENST00000597519	0	0	0	0	0	0	0	0	0	0	0	0
ENSG00000169397	ENST00000304639	0	0	0	0	0	0	0	0.11	0	0	0	0
ENSG00000169398	ENST00000340930,ENST00000395218,ENST00000430260,ENST00000510126,ENST00000517453,ENST00000517712,ENST00000517887,ENST00000518173,ENST00000518509,ENST00000519024,ENST00000519361,ENST00000519419,ENST00000519465,ENST00000519635,ENST00000519654,ENST00000519881,ENST00000519899,ENST00000519993,ENST00000520045,ENST00000520151,ENST00000520460,ENST00000520475,ENST00000520828,ENST00000520843,ENST00000520892,ENST00000520917,ENST00000521029,ENST00000521059,ENST00000521172,ENST00000521250,ENST00000521332,ENST00000521395,ENST00000521562,ENST00000521791,ENST00000521907,ENST00000521981,ENST00000521985,ENST00000521986,ENST00000522424,ENST00000522684,ENST00000522950,ENST00000523067,ENST00000523388,ENST00000523435,ENST00000523474,ENST00000523539,ENST00000523670,ENST00000523675,ENST00000523679,ENST00000523746,ENST00000523797,ENST00000523803,ENST00000523805,ENST00000524040,ENST00000524202,ENST00000524257,ENST00000524357,ENST00000696786	44.17	51.36	47.68	31.69	35.4	32.86	38.09	45.81	46.5	22.39	26.22	30.94
ENSG00000169402	ENST00000297186,ENST00000403107,ENST00000404077,ENST00000418406,ENST00000435395,ENST00000463354,ENST00000485129,ENST00000485920,ENST00000489190,ENST00000493745,ENST00000497737	0	0	0.03	0	0.02	0	0	0.11	0.18	0.29	0.1	0.18
ENSG00000169403	ENST00000305392,ENST00000373857,ENST00000539896	0.15	0.14	0.31	0.09	0.2	0.13	0.1	0.07	0.27	0.48	0.58	0.91
ENSG00000169410	ENST00000561731,ENST00000563835,ENST00000564970,ENST00000568108,ENST00000618819	4.02	3.89	3.8	3.66	3.03	2.41	3.75	3.52	3.91	2.4	3.37	3.43
ENSG00000169413	ENST00000304677	0.29	0.09	0.59	0.29	0.45	0	0.08	0.73	0.56	0.24	0.37	0.19
ENSG00000169418	ENST00000368677,ENST00000368680,ENST00000413826	0.07	0.23	0.21	0.08	0	0.15	0.25	0.04	0.04	0.04	0.01	0.2
ENSG00000169427	ENST00000303015,ENST00000519923,ENST00000520439,ENST00000522317,ENST00000523477,ENST00000523653,ENST00000647605,ENST00000648164,ENST00000648481,ENST00000649473,ENST00000649696,ENST00000650269	0.22	1.77	1.3	0.87	0.02	0.64	0.86	1.8	1.02	0.2	0.73	0.31
ENSG00000169429	ENST00000307407,ENST00000401931,ENST00000483500,ENST00000696131,ENST00000696132	0	0	0	0	0	0	0.13	0.11	0.04	0.16	0.07	0.15
ENSG00000169432	ENST00000303354,ENST00000409672,ENST00000452182,ENST00000454569,ENST00000472119,ENST00000642356,ENST00000643319,ENST00000645283,ENST00000645815,ENST00000645907,ENST00000646694,ENST00000667201,ENST00000667991	0.48	0.3	0.17	0.05	0.1	0.04	0.1	0.03	0.04	0.08	0.03	0
ENSG00000169435	ENST00000307439,ENST00000335049,ENST00000342081,ENST00000395777,ENST00000512591	0.25	0.14	0.11	0.11	0.05	0.16	0.06	0.14	0.06	0.07	0.21	0.02
ENSG00000169436	ENST00000303045,ENST00000341807,ENST00000484387,ENST00000487854,ENST00000517515,ENST00000522546	0.25	0.03	0.3	0.01	0	0.24	0	0.19	0.15	0.07	0.01	0
ENSG00000169439	ENST00000302190,ENST00000518385,ENST00000519587,ENST00000519914,ENST00000520233,ENST00000521590,ENST00000522911,ENST00000523877	1.79	2.99	3.25	2.66	2.13	1.68	1.74	3.8	2.82	1.69	2.31	0.98
ENSG00000169442	ENST00000374213,ENST00000470468,ENST00000492808	0.34	0.93	1.06	0.43	0.94	0.37	1.36	1.73	0.32	0.55	3.04	1.07
ENSG00000169446	ENST00000305963,ENST00000679621,ENST00000680510,ENST00000681201	5.13	8.17	6.37	5.61	5.17	4.06	5.21	5.14	6.48	3.04	3.08	4.92
ENSG00000169469	ENST00000307098	0.51	0.65	0	0.36	0.63	0.17	0.14	0.16	0.49	0.54	1.28	0.52
ENSG00000169474	ENST00000368762,ENST00000696219	0	0	0	0	0.29	0.31	0	0.52	0.15	0	0	0
ENSG00000169484	ENST00000641793	0	0.05	0	0.02	0	0	0	0.05	0	0	0	0
ENSG00000169488	ENST00000305051	0	0	0.08	0	0	0	0	0	0	0	0	0.08
ENSG00000169490	ENST00000397070,ENST00000456397,ENST00000456845,ENST00000517872,ENST00000519186,ENST00000520152,ENST00000521060,ENST00000522142,ENST00000522434,ENST00000524331	38.95	47.93	50.18	34.6	33.24	22.65	34.8	44.75	44.18	14.89	16.11	27.16
ENSG00000169495	ENST00000302495	0.03	0.09	0.03	0.1	0.05	0.05	0.03	0	0	0.03	0.09	0.06
ENSG00000169499	ENST00000518070,ENST00000518939,ENST00000519640,ENST00000521123,ENST00000521382,ENST00000521746,ENST00000616834,ENST00000616927,ENST00000617275	4.17	4.34	4.34	3.02	3.03	3.32	3.47	3.64	3.16	0.66	0.86	1.69
ENSG00000169504	ENST00000374379,ENST00000488683,ENST00000489758,ENST00000497755	64.9	75.54	74.69	46.07	49.75	49.56	52.84	55.17	53.22	26.94	40.27	51.02
ENSG00000169507	ENST00000303735,ENST00000409058,ENST00000409149,ENST00000409662,ENST00000424914,ENST00000465898,ENST00000470576,ENST00000483641,ENST00000492134,ENST00000493887,ENST00000685975	0	0.04	0.2	0.01	0.01	0.04	0.04	0.14	0.1	0.01	0.1	0.16
ENSG00000169508	ENST00000376414	0.04	0.14	0.22	0.11	0.03	0.03	0.13	0.18	0	0.19	0	0.14
ENSG00000169509	ENST00000368790	0	0.12	0	0.22	0.24	0.25	0	0.48	0	0.31	0.24	0.13
ENSG00000169515	ENST00000307522,ENST00000697726	6.5	7.71	7.89	5.07	6.69	4.3	6.19	6.68	7.18	3.28	3.17	6.8
ENSG00000169519	ENST00000303459,ENST00000403099,ENST00000406787,ENST00000407364,ENST00000437814,ENST00000451385,ENST00000468295,ENST00000532947,ENST00000634627,ENST00000634721,ENST00000634762,ENST00000634973	2.94	3.42	3.69	2.83	2.65	2.37	2.76	2.69	3.58	0.66	1.16	2.18
ENSG00000169548	ENST00000302097	0.25	0.16	0.22	0.22	0.3	0.26	0.07	0.11	0.08	0.05	0.11	0.08
ENSG00000169550	ENST00000281268,ENST00000436318,ENST00000455601,ENST00000527569,ENST00000529533,ENST00000648230	57.76	60.98	63.35	28.15	35.08	25.53	32.22	29.12	28.97	23.79	28.38	42.75
ENSG00000169551	ENST00000276241,ENST00000344129	0	0	0.09	0.09	0.17	0	0	0.07	0	0.04	0	0
ENSG00000169554	ENST00000303660,ENST00000392861,ENST00000409211,ENST00000409487,ENST00000419938,ENST00000427902,ENST00000431672,ENST00000434448,ENST00000435831,ENST00000440875,ENST00000444559,ENST00000453352,ENST00000461784,ENST00000462355,ENST00000465070,ENST00000465308,ENST00000470879,ENST00000472146,ENST00000476394,ENST00000479735,ENST00000484313,ENST00000497268,ENST00000539609,ENST00000558170,ENST00000625161,ENST00000627532,ENST00000628473,ENST00000629520,ENST00000629955,ENST00000630572,ENST00000636026,ENST00000636179,ENST00000636413,ENST00000636445,ENST00000636471,ENST00000636732,ENST00000636820,ENST00000637045,ENST00000637267,ENST00000637304,ENST00000637591,ENST00000637873,ENST00000638007,ENST00000638087,ENST00000638128,ENST00000639389,ENST00000647488,ENST00000675069,ENST00000675145,ENST00000689298	0.11	0.04	0.08	0.02	0.01	0.14	0.1	0.12	0.05	0.15	0	0.33
ENSG00000169562	ENST00000361726,ENST00000374029,ENST00000447581,ENST00000645009,ENST00000646835,ENST00000647424,ENST00000674549,ENST00000674844,ENST00000675209,ENST00000675368,ENST00000675609	0	0	0	0	0	0	0.03	0.03	0.04	0.07	0.04	0.01
ENSG00000169564	ENST00000303577	331.64	334.71	341.12	237.6	270.33	262.33	230.29	266.65	273	170.14	244.11	281.14
ENSG00000169567	ENST00000304043,ENST00000504202,ENST00000506207,ENST00000506908,ENST00000508488,ENST00000508495,ENST00000511475,ENST00000513012,ENST00000513345,ENST00000520028,ENST00000675100,ENST00000675135,ENST00000675372,ENST00000675491,ENST00000676117	241.01	268.37	288.3	277.23	306.81	195.23	208.91	232.23	233.44	164.42	166.66	230.68
ENSG00000169570	ENST00000304058,ENST00000506980,ENST00000510708,ENST00000515439	0.21	0.39	0.3	0.31	0.2	0.37	0.3	0.26	0.23	0.03	0.09	0.07
ENSG00000169575	ENST00000302273,ENST00000403807	0	0	0	0	0	0	0	0	0	0	0	0.17
ENSG00000169583	ENST00000473911,ENST00000480181,ENST00000494426	83.91	76.03	83.22	48.96	51.17	63.53	57.77	71.63	77.51	31.97	49.12	42.77
ENSG00000169592	ENST00000304516,ENST00000380503,ENST00000540562,ENST00000562291,ENST00000562441,ENST00000563040,ENST00000563197,ENST00000567065,ENST00000567254,ENST00000567705,ENST00000567987,ENST00000568043,ENST00000569957,ENST00000620599	32.88	30.78	34.5	17.65	28.74	24.83	21.64	29.66	30.41	10.54	21.12	21.5
ENSG00000169594	ENST00000345382,ENST00000569704	0.08	0.17	0.14	0.12	0.11	0.2	0.11	0.17	0.1	0.1	0.13	0.37
ENSG00000169598	ENST00000338895,ENST00000339350,ENST00000378206,ENST00000378209,ENST00000461150,ENST00000468793,ENST00000475969,ENST00000477548,ENST00000481945,ENST00000491998,ENST00000625756	1.57	1.97	2.26	2.2	2.08	1.88	1.84	2.08	1.67	0.72	0.64	0.91
ENSG00000169599	ENST00000303698,ENST00000394305,ENST00000410022,ENST00000419370,ENST00000438184,ENST00000450796,ENST00000462320,ENST00000471185,ENST00000474230,ENST00000484177	65.9	65.61	67.84	51.04	57.44	46.5	44.07	52.66	61.94	25.71	34.25	44.05
ENSG00000169604	ENST00000303714,ENST00000409349,ENST00000409829,ENST00000463335,ENST00000481119,ENST00000482235,ENST00000497197,ENST00000679548,ENST00000681059,ENST00000681568,ENST00000681816	2.85	2.94	2.82	1.92	1.98	1.93	2.22	2.3	2.91	1.48	1.35	1.92
ENSG00000169605	ENST00000377938,ENST00000478888,ENST00000673932	0	0	0	0	0	0	0	0	0	0	0	0
ENSG00000169607	ENST00000302450,ENST00000435431,ENST00000461876,ENST00000474331,ENST00000481732,ENST00000497357	7.68	9.35	11.84	6	7.18	6.33	6.92	7.69	7.31	1.36	2.17	2.4
ENSG00000169609	ENST00000304177,ENST00000451195,ENST00000505341,ENST00000506912,ENST00000508990,ENST00000510873,ENST00000512638,ENST00000514272,ENST00000538348,ENST00000563387,ENST00000565712,ENST00000565725	4.93	14.3	7.62	8.29	5.5	5.44	9.31	6.85	7.7	4.62	7.31	7.49
ENSG00000169612	ENST00000304191	53	52.76	56.6	44.04	48.23	46.22	39.23	41.76	46.89	28.59	35.33	47.3
ENSG00000169618	ENST00000303786	0	0.01	0.01	0.01	0.04	0.01	0.01	0	0	0.01	0.01	0.09
ENSG00000169621	ENST00000303795,ENST00000445692,ENST00000471727,ENST00000488585,ENST00000529851,ENST00000627740	1.14	1.43	2.02	0.86	0.76	0.94	0.76	0.92	1.34	0.59	0.51	0.93
ENSG00000169627	ENST00000305321,ENST00000565525,ENST00000567436,ENST00000569282,ENST00000651894	20.24	43.96	44.49	39.29	55.48	41.91	29.44	44.58	60.82	16.36	21.55	61.14
ENSG00000169629	ENST00000302558,ENST00000330575,ENST00000409750,ENST00000471422,ENST00000482903,ENST00000496537,ENST00000522286	2.17	2.55	3.52	2.64	2.44	2.31	2.37	1.72	1.94	0.88	1.36	1.55
ENSG00000169635	ENST00000407464,ENST00000407598,ENST00000443632	17.37	20.61	20.62	16.64	18.24	17.66	16.78	20.73	23.16	11.12	14.17	19.45
ENSG00000169641	ENST00000302291,ENST00000314174,ENST00000471849,ENST00000475164,ENST00000706844	6.57	7.86	6.05	8.7	6.03	7.82	5.44	6.45	8.89	7.42	7.53	9.25
ENSG00000169660	ENST00000327949,ENST00000337014,ENST00000577944,ENST00000578130,ENST00000578616,ENST00000578632,ENST00000578775,ENST00000580235,ENST00000581482,ENST00000582131,ENST00000582315,ENST00000582429,ENST00000583354,ENST00000583978,ENST00000585077,ENST00000644009,ENST00000644886	4.06	5.02	4.08	3.86	4.17	3.17	3.25	3.37	3.65	1.55	1.39	4.44
ENSG00000169662	ENST00000510112	0	0	0	0	0	0	0	0	0	0	0	0
ENSG00000169668	ENST00000447763	0	0	0	0	0	0	0	0	0	0	0	0
ENSG00000169676	ENST00000304374	0.02	0	0	0.01	0.05	0	0.02	0	0	0	0.02	0.02
ENSG00000169679	ENST00000302759,ENST00000409311,ENST00000420328,ENST00000436916,ENST00000447014,ENST00000465029,ENST00000466333,ENST00000468927,ENST00000477481,ENST00000478175,ENST00000490632,ENST00000535254,ENST00000666956,ENST00000671097	67.29	66.48	70.34	50.82	58.46	41.64	55.41	56.48	63.5	21.8	19.34	29.27
ENSG00000169682	ENST00000311008,ENST00000323081,ENST00000334536,ENST00000352260,ENST00000561868,ENST00000564476,ENST00000565975,ENST00000566059,ENST00000567771,ENST00000568388,ENST00000568829,ENST00000568900	37.11	41.8	41.01	25.65	26.15	24.46	27.34	36.02	34.7	15.02	22.45	29.19
ENSG00000169683	ENST00000306688,ENST00000577638,ENST00000581227,ENST00000582083,ENST00000583302,ENST00000583383	6.55	7.9	7.09	8.11	9.05	7.69	4.81	4.93	6.09	2.54	4.26	7.11
ENSG00000169684	ENST00000299565,ENST00000394802,ENST00000559554,ENST00000559576	7.41	8.82	6.88	7.76	7.49	3.82	7	7.28	8.71	3.56	3.45	5.46
ENSG00000169688	ENST00000334346,ENST00000562399	0	0	0	0	0	0	0	0	0	0	0	0
ENSG00000169689	ENST00000306704,ENST00000392359,ENST00000577379,ENST00000579520,ENST00000580090,ENST00000580435,ENST00000583767,ENST00000584347,ENST00000584514,ENST00000584600,ENST00000585091	65.17	80.79	77.2	75.62	80.27	59.84	49.39	53.78	59.37	43.21	54.14	72.33
ENSG00000169692	ENST00000371694,ENST00000371696,ENST00000470861,ENST00000472820	26.92	28.78	30.06	24.71	26.76	27.87	25.41	29.1	35.87	18.95	31.67	33.81
ENSG00000169696	ENST00000306729,ENST00000306739,ENST00000344865,ENST00000577733,ENST00000578236,ENST00000578361,ENST00000579684,ENST00000580534,ENST00000581484,ENST00000581608,ENST00000581647,ENST00000582019,ENST00000582355,ENST00000582404,ENST00000583142,ENST00000583503,ENST00000583693,ENST00000583744,ENST00000584454,ENST00000585140,ENST00000585274	13.47	22.62	14.26	15.09	15.82	16.77	12.05	13.89	17.58	10.56	18.71	13.39
ENSG00000169704	ENST00000307395	0	0	0	0	0	0	0.08	0	0	0	0.17	0
ENSG00000169710	ENST00000306749,ENST00000578424,ENST00000579410,ENST00000580382,ENST00000584610,ENST00000634990,ENST00000635197,ENST00000635733,ENST00000636628,ENST00000636968,ENST00000637026,ENST00000637525,ENST00000637693	77.41	99.88	96.83	47.91	72.47	45.14	72.39	92.42	95.64	24.83	27.07	43.4
ENSG00000169714	ENST00000422453,ENST00000441626,ENST00000446936,ENST00000451728,ENST00000500450,ENST00000502372,ENST00000502976,ENST00000504813,ENST00000507573,ENST00000512338	387.45	401.51	407.72	433.65	460.71	441.69	275.07	287.69	323.48	275.88	382.64	490.34
ENSG00000169715	ENST00000306061,ENST00000330439,ENST00000568293	0.4	0.76	0.65	1.07	0.71	0.38	0.11	0.62	0.51	0	0.24	0.25
ENSG00000169717	ENST00000378404	0	0	0	0	0	0.04	0	0	0	0	0.04	0
ENSG00000169718	ENST00000306796,ENST00000354321,ENST00000538833,ENST00000542088,ENST00000577574,ENST00000577907,ENST00000578176,ENST00000578264,ENST00000578428,ENST00000578846,ENST00000578907,ENST00000579854,ENST00000580731,ENST00000582407,ENST00000582529,ENST00000584871	34.15	34.82	29.51	43.12	47.04	44.77	26.64	40.67	41.48	23.72	38.49	33.56
ENSG00000169727	ENST00000306823,ENST00000320548,ENST00000392357,ENST00000392358,ENST00000578168,ENST00000578279,ENST00000578392,ENST00000578552,ENST00000578642,ENST00000580141,ENST00000580627,ENST00000580716,ENST00000580723,ENST00000581418,ENST00000581578,ENST00000582327,ENST00000583009,ENST00000583486,ENST00000583641,ENST00000583885,ENST00000583961,ENST00000583983,ENST00000584229,ENST00000584460,ENST00000585084,ENST00000623691,ENST00000623761,ENST00000624957,ENST00000706669,ENST00000706670	76.18	88.45	86.05	65.32	73.17	58.92	60.01	68.54	63.06	34.43	47.79	58.81
ENSG00000169733	ENST00000310496,ENST00000429557,ENST00000578356,ENST00000578676,ENST00000580793,ENST00000580928,ENST00000580953,ENST00000582478,ENST00000583784,ENST00000584463,ENST00000584515,ENST00000584838	7.92	8.9	9.95	8.3	9.44	5.43	7.31	9.26	9.71	5.12	6.92	12.07
ENSG00000169738	ENST00000306869,ENST00000577286,ENST00000577532,ENST00000577712,ENST00000577996,ENST00000578273,ENST00000578885,ENST00000579004,ENST00000579155,ENST00000579334,ENST00000579821,ENST00000579842,ENST00000580320,ENST00000580750,ENST00000581584,ENST00000582074,ENST00000582613,ENST00000582900,ENST00000584318,ENST00000585085,ENST00000585164	220.4	240.87	228.44	165.12	174.53	177.23	157.01	205.82	251.29	115.4	144.17	173.31
ENSG00000169740	ENST00000374433,ENST00000395797,ENST00000485351	10.49	10.41	13.75	10.35	11.08	8.19	7.54	8.46	12.72	4.05	5.71	6.32
ENSG00000169744	ENST00000304523,ENST00000441778,ENST00000502640,ENST00000503153,ENST00000503829,ENST00000504189,ENST00000504886,ENST00000506732,ENST00000507464,ENST00000508804,ENST00000508918,ENST00000509803,ENST00000510825,ENST00000512345,ENST00000513457,ENST00000515064	0	0	0.04	0.02	0	0	0.02	0	0	0	0.04	0
ENSG00000169750	ENST00000306897,ENST00000580965,ENST00000584341,ENST00000585014	153.3	175.76	181.88	125.06	149.18	139.61	144.75	166.74	212.93	77.9	101.99	126.03
ENSG00000169752	ENST00000394907,ENST00000461391,ENST00000472094,ENST00000498750,ENST00000562114,ENST00000563204,ENST00000563582,ENST00000563910,ENST00000565661,ENST00000566417,ENST00000567126,ENST00000567467,ENST00000567936,ENST00000568073,ENST00000568203,ENST00000569343	1.24	0.13	0.17	0.66	0.17	0.43	0.45	0.38	0.38	0.43	0.26	1.27
ENSG00000169756	ENST00000332345,ENST00000338045,ENST00000393310,ENST00000409441,ENST00000410093,ENST00000414829,ENST00000422797,ENST00000434274,ENST00000449684,ENST00000462817,ENST00000474038,ENST00000496653,ENST00000542845,ENST00000544547,ENST00000695516,ENST00000695517,ENST00000695518,ENST00000695519,ENST00000695520,ENST00000695521,ENST00000695522,ENST00000695523,ENST00000695524	9.3	10.48	12.11	11.16	11.31	11.91	9.16	11.91	9.8	4.41	6.3	7.4
ENSG00000169758	ENST00000388942,ENST00000484722,ENST00000558249,ENST00000559079,ENST00000561302	1.34	1.63	1.64	1.18	1.3	1.43	1.35	0.99	1.22	0.53	0.81	0.72
ENSG00000169760	ENST00000361589,ENST00000413821,ENST00000415045,ENST00000423427,ENST00000457714,ENST00000466350,ENST00000469564,ENST00000469727,ENST00000482120,ENST00000490929,ENST00000695368	0.02	0.02	0.03	0.04	0.03	0.01	0.07	0.05	0.02	0.02	0.02	0
ENSG00000169762	ENST00000405303,ENST00000488714,ENST00000503858,ENST00000504281,ENST00000505152,ENST00000505317,ENST00000505603,ENST00000507425,ENST00000507728,ENST00000508886,ENST00000508888,ENST00000510868,ENST00000511156,ENST00000511866,ENST00000513359,ENST00000513782,ENST00000513833	2.64	3.74	1.9	2.74	2.12	1.73	1.83	2.38	1.99	1.17	1.79	1.69
ENSG00000169763	ENST00000343584	0	0	0	0	0.18	0	0	0	0	0	0	0
ENSG00000169764	ENST00000337130,ENST00000394417,ENST00000445915,ENST00000465515,ENST00000466642,ENST00000467400,ENST00000467648,ENST00000467999,ENST00000472047,ENST00000475462,ENST00000475550,ENST00000480679,ENST00000482668,ENST00000483108,ENST00000483461,ENST00000484056,ENST00000484142,ENST00000487042,ENST00000487469,ENST00000487640,ENST00000488245,ENST00000491621,ENST00000493222,ENST00000494536,ENST00000495020,ENST00000496334,ENST00000497510,ENST00000497883,ENST00000613823,ENST00000626380,ENST00000627474,ENST00000640075,ENST00000676780,ENST00000676870,ENST00000677841,ENST00000678298,ENST00000678951,ENST00000678974,ENST00000679256	130.08	142.77	142.07	92.9	108.67	97.24	95.34	103.45	100.66	48.51	58.32	80.22
ENSG00000169777	ENST00000382492,ENST00000506620,ENST00000514078	0.06	0.56	0.24	0.11	0.12	0	0.03	0	0.11	0	0.22	0.07
ENSG00000169783	ENST00000355300,ENST00000557798,ENST00000559893,ENST00000561030,ENST00000561686,ENST00000562933,ENST00000563316,ENST00000564066,ENST00000564472,ENST00000566711,ENST00000567605,ENST00000567726,ENST00000568951,ENST00000570216	8.44	9.77	7.61	5.68	5.99	6.14	6.99	8.46	8.34	2.86	3.48	4.59
ENSG00000169789	ENST00000303728,ENST00000477123	0	0	0	0	0	0	0	0	0	0	0	0
ENSG00000169800	ENST00000303766,ENST00000454978,ENST00000481858	0	0	0	0	0	0	0	0	0	0	0	0
ENSG00000169807	ENST00000303804,ENST00000472391	0	0	0	0	0	0	0	0	0	0	0	0
ENSG00000169811	ENST00000382759	0	0	0	0	0	0	0	0	0	0	0	0
ENSG00000169813	ENST00000337970,ENST00000356053,ENST00000357065,ENST00000443950,ENST00000477108,ENST00000498176,ENST00000544000,ENST00000682386	182.11	217.4	209.39	128.5	146.24	131.02	142.71	163.94	146.77	84.68	108.94	155.26
ENSG00000169814	ENST00000303498,ENST00000417015,ENST00000427382,ENST00000436193,ENST00000437172,ENST00000449107,ENST00000467027,ENST00000471964,ENST00000480711,ENST00000482824,ENST00000642517,ENST00000643237,ENST00000646371,ENST00000671928,ENST00000672141,ENST00000672336,ENST00000672427,ENST00000672760,ENST00000672892,ENST00000672968,ENST00000673467,ENST00000673620	2.96	6.05	5.34	3.73	3.49	2.64	2.99	3.84	3.79	1.14	2.4	3.49
ENSG00000169826	ENST00000374466	1.7	2.07	1.58	1.77	2	1.51	1.52	1.24	1.34	0.49	0.53	1.12
ENSG00000169836	ENST00000304883	0.06	0.14	0.06	0.09	0.16	0.09	0.07	0.1	0.02	0.04	0.12	0.02
ENSG00000169840	ENST00000302945	0	0	0	0	0	0	0	0	0	0.03	0	0
ENSG00000169849	ENST00000303979	0	0	0	0	0	0	0	0	0	0	0	0
ENSG00000169851	ENST00000361762,ENST00000507864,ENST00000509759,ENST00000509925,ENST00000511884,ENST00000543491,ENST00000610830,ENST00000621961,ENST00000695919,ENST00000695920,ENST00000695921,ENST00000695922,ENST00000695923	1.13	1.4	0.97	1.01	1.01	1.02	1.27	1.54	1.47	0.36	0.43	0.43
ENSG00000169855	ENST00000436010,ENST00000464233,ENST00000466906,ENST00000467549,ENST00000472273,ENST00000484514,ENST00000488735,ENST00000492990,ENST00000495273,ENST00000495961,ENST00000498428,ENST00000618846	5.98	7.75	6.16	3.44	4.24	3.45	8.41	6.57	7.39	1.54	3.2	4.15
ENSG00000169856	ENST00000305901,ENST00000560699,ENST00000561401,ENST00000570208	0	0.18	0	0.02	0	0.01	0.1	0	0	0.01	0	0
ENSG00000169857	ENST00000306730,ENST00000558136,ENST00000560649,ENST00000675287	9.58	10.99	10.52	6.9	9.43	7.95	6.77	9.54	7.73	3.61	5.18	5.59
ENSG00000169860	ENST00000305097	0.26	0.38	0.29	0.29	0.29	0.18	0.2	0.29	0.46	0.08	0.07	0.31
ENSG00000169862	ENST00000304623,ENST00000495388,ENST00000502551,ENST00000503622,ENST00000504354,ENST00000504499,ENST00000506324,ENST00000506735,ENST00000507430,ENST00000508761,ENST00000509868,ENST00000511278,ENST00000511377,ENST00000513588,ENST00000513598,ENST00000514132,ENST00000706271,ENST00000706272	1.21	1.34	1.52	0.39	0.35	0.61	0.73	1	1.04	0.31	0.35	0.38
ENSG00000169871	ENST00000306085,ENST00000412507,ENST00000467847,ENST00000487252	2.39	3.05	2.69	2.43	2.33	2.27	2.12	2.69	3.01	3.24	3.49	4.13
ENSG00000169876	ENST00000306151,ENST00000379439,ENST00000470303,ENST00000497859	0.01	0.02	0.55	0	0.01	0.02	0.01	0.01	0.01	0.02	0.01	0.04
ENSG00000169877	ENST00000302312,ENST00000564707,ENST00000569954	0	0	0	0	0	0	0	0	0	0.77	0	0
ENSG00000169884	ENST00000301061,ENST00000403957,ENST00000407467,ENST00000413630,ENST00000420388,ENST00000475740	3.06	3.04	2.04	3.17	3.22	3	1.99	2.35	2.73	1.08	1.04	1.92
ENSG00000169885	ENST00000307786,ENST00000378604,ENST00000462293,ENST00000482402	0	0	0	0.04	0	0	0	0.11	0	0.13	0	0.38
ENSG00000169891	ENST00000303843,ENST00000357277,ENST00000469714,ENST00000470686,ENST00000481792	0.34	0.37	0.32	0.4	0.38	0.17	0.29	0.33	0.49	0.23	0.13	0.13
ENSG00000169894	ENST00000379458,ENST00000414964,ENST00000483366,ENST00000614399	5.56	6.73	6.28	2.94	2.42	2.96	4.28	5.49	4.49	2.68	1.76	3.89
ENSG00000169895	ENST00000380155,ENST00000495743	8.57	8.29	8.68	8.04	8.07	8.13	6.4	7.95	8.62	5.12	6.56	6.54
ENSG00000169896	ENST00000544665,ENST00000561838,ENST00000565142,ENST00000567031,ENST00000567178,ENST00000569746,ENST00000570242,ENST00000648685	0.01	0	0.07	0	0	0.01	0.05	0	0.02	0.17	0.3	1.42
ENSG00000169900	ENST00000302964,ENST00000568383	0	0	0	0	0	0	0	0	0	1.4	0	0
ENSG00000169902	ENST00000304842,ENST00000442120,ENST00000451388,ENST00000480281,ENST00000490159,ENST00000649664	5.1	5.98	7.48	4.72	4.42	2.41	4.84	5.72	4.9	1.73	2	3.3
ENSG00000169903	ENST00000305354,ENST00000463068,ENST00000465758	0	0	0	0	0.34	0	0.04	0	0	0	0	0
ENSG00000169905	ENST00000367612,ENST00000474318,ENST00000482587,ENST00000483123,ENST00000495650,ENST00000609928	12	14.66	14.21	12.05	12.89	11.94	12.05	12.21	12.54	10.23	12.59	14.61
ENSG00000169906	ENST00000380200	0	0	0	0	0	0.4	0	0	0	0	0	0
ENSG00000169908	ENST00000305366,ENST00000472441,ENST00000493298,ENST00000493348	0.16	0.25	0.25	0.38	0.48	0.21	0.35	0.22	0.16	0.32	0.77	0.69
ENSG00000169914	ENST00000375120,ENST00000466697,ENST00000481686	3.07	5.52	4.25	3.25	3.76	2.96	3.17	3.55	3.71	1.96	1.75	3.28
ENSG00000169918	ENST00000307050,ENST00000558371,ENST00000560536,ENST00000560598,ENST00000678495	0.1	0.25	0.05	0.09	0.08	0.05	0.32	0.09	0.14	0.05	0.04	0.05
ENSG00000169919	ENST00000304895,ENST00000421103,ENST00000430730,ENST00000446111,ENST00000447929,ENST00000461622,ENST00000462371,ENST00000465785,ENST00000466883,ENST00000475316,ENST00000476486,ENST00000478118,ENST00000479038,ENST00000489482	21.79	21.07	23.19	15.62	16.87	12.32	15.86	17.44	17.56	13.01	12.07	18
ENSG00000169925	ENST00000303407,ENST00000371834,ENST00000371842,ENST00000433041,ENST00000473349,ENST00000494743	10.95	12.58	10.35	7.58	6.73	9.17	8.9	10.65	11.64	4.64	6.2	9.92
ENSG00000169926	ENST00000307145,ENST00000500533,ENST00000558225,ENST00000558673,ENST00000558844,ENST00000558921,ENST00000560473	16.53	18.06	18.88	22.72	19.03	17.96	13.91	20.14	27.31	13.98	16.24	18.32
ENSG00000169933	ENST00000380682,ENST00000616992,ENST00000640291,ENST00000656302,ENST00000657176,ENST00000657982,ENST00000672010,ENST00000672340,ENST00000672869,ENST00000673271,ENST00000675598,ENST00000687851	0	0.01	0.01	0.01	0.01	0	0	0.01	0	0	0	0
ENSG00000169946	ENST00000407775,ENST00000511341,ENST00000517361,ENST00000518180,ENST00000520027,ENST00000520492,ENST00000521923,ENST00000522160,ENST00000522296,ENST00000524235	0.12	0.23	0.22	0.11	0.06	0.05	0.12	0.17	0.14	0.23	0.02	0.09
ENSG00000169951	ENST00000252797,ENST00000395091,ENST00000568333	2.21	2.01	2.52	1.72	1.78	1.6	1.39	1.79	1.86	0.85	1.27	1.75
ENSG00000169953	ENST00000304790,ENST00000344884,ENST00000382852,ENST00000491902	0	0	0	0	0	0	0	0	0	0	0	0
ENSG00000169955	ENST00000252799,ENST00000395094,ENST00000568028,ENST00000693075	1.71	2.3	2.36	0.99	1.16	1.13	1.83	2.32	2.07	1.16	1.54	1.97
ENSG00000169957	ENST00000380412,ENST00000562803	5.86	5.88	7.12	7.31	8.45	7.15	4.72	5.36	6.87	5.29	7.83	12.49
ENSG00000169962	ENST00000339381	0.05	0.02	0.03	0.02	0	0.01	0	0	0	0.04	0.19	0.33
ENSG00000169964	ENST00000302392,ENST00000477126	1.98	2.17	2.13	2.1	2.01	1.88	1.84	1.45	3.13	1.39	2.3	2.62
ENSG00000169967	ENST00000344908,ENST00000409947,ENST00000682094	1.85	1.95	2.24	1.94	1.79	1.96	1.78	1.89	2.34	1.19	1.5	1.61
ENSG00000169972	ENST00000379031,ENST00000463758,ENST00000467712,ENST00000470520,ENST00000493657,ENST00000706601,ENST00000706602	18.83	22.22	21.86	14.87	16.44	18.78	16.94	19.24	20.49	6.04	12.57	11.15
ENSG00000169976	ENST00000367569	73.21	76.13	81.28	58.89	76.48	58.06	59.01	66.02	63.44	41.09	50.32	65.11
ENSG00000169981	ENST00000296092,ENST00000396056,ENST00000399560,ENST00000415571,ENST00000432115,ENST00000453164	5.19	5.28	6.65	5.66	5.97	6.38	4.91	7.11	5.93	3.05	4.09	6.23
ENSG00000169989	ENST00000304337	0.1	0.23	0.19	0.14	0.39	0.18	0.15	0.3	0.19	0.12	0.09	0.21
ENSG00000169991	ENST00000355609,ENST00000416166,ENST00000455833	1.29	1.77	1.61	1.17	1.51	1.06	1.38	1.42	1.36	0.59	0.81	0.87
ENSG00000169992	ENST00000302926,ENST00000570940,ENST00000572893,ENST00000575301	3.4	4.8	4.62	3.21	3.74	2.67	3.28	4.47	4.37	1.9	2.23	3.34
ENSG00000169994	ENST00000409090,ENST00000409816,ENST00000428314,ENST00000437387,ENST00000491278,ENST00000494959,ENST00000496841	0	0	0	0.02	0	0	0	0.01	0	0.05	0	0.01
ENSG00000170004	ENST00000330494,ENST00000358181,ENST00000380358,ENST00000439235,ENST00000449744,ENST00000452447,ENST00000466233,ENST00000470531,ENST00000473376,ENST00000479080,ENST00000481999,ENST00000570758,ENST00000571249,ENST00000572579,ENST00000572750,ENST00000573936,ENST00000574022,ENST00000671866,ENST00000672274,ENST00000672838,ENST00000682063,ENST00000682344,ENST00000700753	6.31	7.86	8.21	9.6	13.73	9.65	5.72	8.1	9.29	9.02	5.3	8.58
ENSG00000170006	ENST00000304385,ENST00000504064,ENST00000510252,ENST00000705347,ENST00000705348,ENST00000705349	4.03	4.56	4.01	3.37	4.25	2.62	3.21	2.47	2.95	1.97	2.12	3.46
ENSG00000170011	ENST00000302541,ENST00000396217,ENST00000425621,ENST00000444716,ENST00000458292,ENST00000458441,ENST00000459828,ENST00000475082,ENST00000482033,ENST00000539167	0.15	0.15	0.16	0.17	0.28	0.12	0.14	0.26	0.22	0.01	0.02	0.05
ENSG00000170017	ENST00000306107,ENST00000460954,ENST00000465413,ENST00000470756,ENST00000472644,ENST00000481337,ENST00000486979,ENST00000489178,ENST00000491388	1.12	1.15	0.92	0.61	0.89	0.47	0.78	1.12	0.88	0.32	0.32	0.47
ENSG00000170027	ENST00000307630	42.92	51.64	51.87	35.6	36.35	34.3	39.87	47.01	41.49	28.52	35.04	47.39
ENSG00000170035	ENST00000392415,ENST00000410062,ENST00000602291,ENST00000602303,ENST00000602475,ENST00000602479,ENST00000602499,ENST00000602632,ENST00000602710,ENST00000602762,ENST00000602837,ENST00000602888,ENST00000602959,ENST00000602970	53.39	55.31	57.66	46.23	44.16	40.65	43.67	47.37	54.45	20.08	25.62	37.3
ENSG00000170037	ENST00000380262,ENST00000563694,ENST00000565740,ENST00000570782,ENST00000570784,ENST00000571540,ENST00000571632,ENST00000573862,ENST00000574430,ENST00000575408,ENST00000576536,ENST00000576538,ENST00000576587,ENST00000576723,ENST00000576922	8.51	11.93	12.24	11.61	14.34	18.55	5.51	9.95	12.17	7.44	10.93	11.79
ENSG00000170043	ENST00000303731,ENST00000540486,ENST00000571739,ENST00000571947,ENST00000572656,ENST00000573989,ENST00000575639	126.6	159.7	157.45	111.23	124.51	121.17	106.68	126.82	141.35	74.54	104.89	106.12
ENSG00000170044	ENST00000306176,ENST00000466937,ENST00000478083,ENST00000491959	0.02	0.05	0.06	0.03	0.03	0.04	0.03	0.02	0.01	0.03	0.01	0.09
ENSG00000170049	ENST00000303790,ENST00000570587,ENST00000570852,ENST00000572275,ENST00000574006,ENST00000576981	0.07	0.07	0.14	0.3	0.22	0.04	0.02	0.11	0.04	0.28	0.23	0.61
ENSG00000170054	ENST00000298845,ENST00000337425,ENST00000380365,ENST00000424550,ENST00000448305,ENST00000538527,ENST00000539349,ENST00000546329,ENST00000674164,ENST00000674397	0	0	0	0	0	0	0	0	0	0	0	0
ENSG00000170074	ENST00000360669,ENST00000440605,ENST00000503136,ENST00000503567,ENST00000503845,ENST00000503909,ENST00000504518,ENST00000505683,ENST00000506011,ENST00000506229,ENST00000506354,ENST00000507615,ENST00000509607,ENST00000510276,ENST00000512544,ENST00000512612,ENST00000513363,ENST00000513554,ENST00000514899,ENST00000515787,ENST00000614127,ENST00000697103,ENST00000697104,ENST00000697105,ENST00000697106,ENST00000697107,ENST00000697108,ENST00000697109,ENST00000697110,ENST00000697111,ENST00000697112,ENST00000697113,ENST00000697114,ENST00000697115,ENST00000697116,ENST00000697117,ENST00000697118,ENST00000697119	0.41	0	0	0.01	0	0	0.16	0	0.02	0.05	0.01	0.05
ENSG00000170075	ENST00000367282,ENST00000682422,ENST00000682545,ENST00000682887,ENST00000683302,ENST00000683457,ENST00000683557	0.65	0.17	0.25	0.14	0.09	0.07	0.14	0.44	0.13	0.21	0.35	0.32
ENSG00000170085	ENST00000332772,ENST00000341199,ENST00000429602,ENST00000430704,ENST00000443967,ENST00000467472,ENST00000481515,ENST00000495423,ENST00000503595,ENST00000508769,ENST00000514128	6.58	6.88	5.77	5.23	6.19	6.02	4.85	5.32	5.88	3.2	4.79	6.12
ENSG00000170088	ENST00000306480,ENST00000505095,ENST00000506087	4.43	5.25	5.21	4.5	3.8	3.76	5.32	6.38	5.46	3.12	3.54	5.76
ENSG00000170089	ENST00000512851	0	0	0	0	0	0	0	0	0	0	0	0
ENSG00000170091	ENST00000303177,ENST00000517587,ENST00000517902,ENST00000519717,ENST00000519867,ENST00000521146,ENST00000521278,ENST00000521585,ENST00000521959	0.34	0.09	0.17	0.21	0.18	0.13	0.02	0.46	0.19	0.28	0.46	1.03
ENSG00000170092	ENST00000625065	0.02	0	0.04	0.03	0.11	0	0.05	0	0	0.05	0.06	0.02
ENSG00000170099	ENST00000341584,ENST00000555056,ENST00000557225	0.04	0.04	0.04	0.02	0	0	0	0	0	0	0.04	0
ENSG00000170100	ENST00000306502,ENST00000433976,ENST00000564906,ENST00000565414,ENST00000565877,ENST00000567651,ENST00000620195	2.69	2.64	3.7	2.47	3.03	2.1	2.07	2.78	2.41	1.37	1.63	4.86
ENSG00000170113	ENST00000337435,ENST00000437912,ENST00000557930,ENST00000559448,ENST00000560069,ENST00000560105,ENST00000561183	2.72	2.12	2.19	2.29	2.78	2.11	1.53	2.36	2.11	0.99	0.96	2.28
ENSG00000170122	ENST00000382500	0.22	0.07	0.05	0.32	0.31	0.13	0	0.03	0.16	0.14	0.23	0.89
ENSG00000170128	ENST00000304244	0.12	0	0	0.02	0	0.11	0.05	0	0	0	0	0
ENSG00000170142	ENST00000306627,ENST00000346855,ENST00000424381,ENST00000442670,ENST00000452012,ENST00000467766,ENST00000475680,ENST00000481622,ENST00000484048,ENST00000493707,ENST00000495141	119.84	125.61	130.13	104.12	117.26	96.47	80.7	94.35	99.41	55.95	76.67	98.41
ENSG00000170144	ENST00000392524,ENST00000411529,ENST00000432457,ENST00000435711,ENST00000483137,ENST00000676488,ENST00000676629,ENST00000676681,ENST00000676736,ENST00000676762,ENST00000676874,ENST00000677043,ENST00000677337,ENST00000677508,ENST00000677863,ENST00000678111,ENST00000678421,ENST00000679159,ENST00000679328	518.62	652.36	544.9	412.08	414.78	374.6	388.32	508.93	422.29	319.93	332.25	518.44
ENSG00000170145	ENST00000304987,ENST00000533868	4.76	5.39	5.37	3.99	4.53	4.36	4.51	5.17	5.47	3.26	3.92	5.04
ENSG00000170153	ENST00000306799,ENST00000420921,ENST00000506101,ENST00000507500,ENST00000515057,ENST00000515673	0.09	0.18	0.19	0.02	0.04	0.04	0.1	0.11	0.25	0.04	0.16	0.01
ENSG00000170160	ENST00000328495,ENST00000340621,ENST00000360495,ENST00000360524,ENST00000399264,ENST00000399273,ENST00000420937,ENST00000428950,ENST00000436374,ENST00000463809,ENST00000470068,ENST00000478303,ENST00000697416	0.55	0.71	1.24	1.55	1.73	1.29	0.58	0.99	0.62	0.69	0.87	1.05
ENSG00000170161	ENST00000305709,ENST00000467494,ENST00000476224,ENST00000655734,ENST00000661415,ENST00000671425	0.09	0.14	0.09	0.29	0.09	0.09	0.03	2.96	0.16	0.08	1.92	0.56
ENSG00000170162	ENST00000326274,ENST00000352536	0.15	0.11	0.11	0.09	0.2	0.1	0.14	0.05	0.14	0.02	0.04	0.04
ENSG00000170166	ENST00000306324	0.43	0.42	0.38	0.86	0.86	0.53	0.22	0	0.12	0.21	0	0.24
ENSG00000170175	ENST00000306071,ENST00000536404,ENST00000570557,ENST00000572857,ENST00000573209,ENST00000574054,ENST00000575379,ENST00000576360	9.27	12.01	11.56	8.21	7.95	7.14	7.79	8.42	11.06	3.47	4.98	8.11
ENSG00000170178	ENST00000404162,ENST00000406506	0.02	0.11	0.14	0.07	0.06	0	0	0.02	0.04	0.02	0	0.09
ENSG00000170180	ENST00000324022,ENST00000360771,ENST00000503627,ENST00000504786,ENST00000508337,ENST00000509346,ENST00000510771,ENST00000512064,ENST00000512789,ENST00000514603,ENST00000535709,ENST00000616983,ENST00000641688,ENST00000642295,ENST00000642713,ENST00000642738,ENST00000643148,ENST00000643254,ENST00000644398,ENST00000646447	0	0	0	0.01	0	0	0	0	0	0	0	0
ENSG00000170185	ENST00000307017,ENST00000510377,ENST00000511739,ENST00000682469,ENST00000682486,ENST00000683224,ENST00000684346,ENST00000684586,ENST00000684615	9.42	9.15	8.99	6.66	7.18	6.81	8.68	8.1	8.81	3.12	3.94	6.75
ENSG00000170190	ENST00000329783,ENST00000450736,ENST00000538213,ENST00000578376,ENST00000578847,ENST00000580123,ENST00000582048,ENST00000584118,ENST00000584207,ENST00000585293	4.67	7.13	7.63	5.01	4.99	3.74	5.11	5.92	7.63	3.85	3.84	6.38
ENSG00000170191	ENST00000304788	3.21	3.81	4.04	3.29	3.96	3.47	2.7	3.09	3.82	1.67	2.23	3.64
ENSG00000170209	ENST00000303941,ENST00000542948	0.05	0.04	0.05	0.03	0.06	0.13	0	0	0	0.02	0.07	0.29
ENSG00000170214	ENST00000306675,ENST00000641205,ENST00000641475	0.21	0.47	0.51	0.29	0.42	0.43	0.51	0.41	0.31	0.08	0.34	0.16
ENSG00000170222	ENST00000379774,ENST00000468843,ENST00000527582,ENST00000609540	2.58	2.35	2.19	1.67	2.03	1.8	1.84	1.69	2.39	0.92	1.05	1.18
ENSG00000170231	ENST00000393980,ENST00000402432,ENST00000521362,ENST00000523955	0.7	0.11	0.84	0.37	0.64	0.85	0	0.5	0.11	0.77	0.88	0
ENSG00000170234	ENST00000307063,ENST00000456329,ENST00000520662,ENST00000521424,ENST00000523662,ENST00000524050	7.5	7.44	7.99	7.18	8.32	6.73	6.13	7.07	5.65	3.04	2.89	5.23
ENSG00000170236	ENST00000529349,ENST00000530218,ENST00000532404,ENST00000559105,ENST00000560159,ENST00000560380,ENST00000616326,ENST00000673660,ENST00000673693,ENST00000673738,ENST00000673895	0.04	0.04	0.04	0.26	0.17	1.32	0.07	0.04	0	1	2.4	1.02
ENSG00000170242	ENST00000305481,ENST00000339865,ENST00000399455,ENST00000525078,ENST00000525257,ENST00000525367,ENST00000527733,ENST00000529813,ENST00000530041,ENST00000530369,ENST00000531513	19.07	20.93	19.07	12.87	13.87	12.36	17.62	15.15	16.26	7.45	8.18	11.63
ENSG00000170248	ENST00000307296,ENST00000412887,ENST00000413073,ENST00000430877,ENST00000435909,ENST00000457054,ENST00000459659,ENST00000465122,ENST00000473593,ENST00000477798,ENST00000482561,ENST00000484478,ENST00000487821,ENST00000489869,ENST00000494810,ENST00000495235,ENST00000498147,ENST00000648706	46.96	57.03	58.24	29.75	35.13	26.19	36.8	42.92	40.4	14.2	17.92	30.27
ENSG00000170255	ENST00000302797,ENST00000526914	0.27	0.83	0.18	0.26	0.5	0.17	0.08	0.26	0.17	0.08	0.11	0.13
ENSG00000170260	ENST00000335870,ENST00000462724,ENST00000481584,ENST00000486371,ENST00000488917	4.71	5.9	6.61	5.12	4.81	4.25	6	4.7	6.52	3.3	4.74	4.79
ENSG00000170262	ENST00000303645,ENST00000339944,ENST00000399784,ENST00000497833	0	0	0	0	0	0	0	0	0	0	0	0
ENSG00000170264	ENST00000307507,ENST00000404929,ENST00000405894,ENST00000418113,ENST00000456262,ENST00000478494,ENST00000496369	1.79	1.8	2.52	3.26	2.18	2.6	1.37	1.07	1.83	0.8	0.73	1.49
ENSG00000170265	ENST00000462740,ENST00000470381,ENST00000479907,ENST00000610704	4.57	4.64	5.21	7.06	6.69	2.86	4.27	4.53	5.6	2.46	2.57	4.62
ENSG00000170266	ENST00000307363,ENST00000307377,ENST00000399402,ENST00000415454,ENST00000436768,ENST00000438227,ENST00000440656,ENST00000446732,ENST00000450835,ENST00000461475,ENST00000464355,ENST00000467571,ENST00000473477,ENST00000481581,ENST00000482097,ENST00000485698,ENST00000490658,ENST00000497796,ENST00000498537	147.55	193.73	194.1	105.38	108.91	77.31	139.91	162.86	133.37	58.13	65.62	103.39
ENSG00000170270	ENST00000306954,ENST00000556566	9.11	8.88	11.67	9.87	9.85	8.77	7.36	7.25	9.01	4.22	7.53	8.89
ENSG00000170271	ENST00000326080,ENST00000423554,ENST00000517448,ENST00000517874,ENST00000517938,ENST00000518651,ENST00000519258,ENST00000519501,ENST00000520461,ENST00000520581,ENST00000520968,ENST00000521518,ENST00000522825,ENST00000523997,ENST00000524250,ENST00000524363	1.1	1.05	0.86	1.1	1.37	0.75	1.94	0.81	1.32	0.98	0.81	1.76
ENSG00000170275	ENST00000320954,ENST00000449224,ENST00000485310	90.67	99.07	89.46	64.11	60.86	54.6	78.9	90.08	78.21	33.18	38.51	45.66
ENSG00000170276	ENST00000304298	0	0.19	0.39	0	0	0.09	0	0	0	0	0	0.1
ENSG00000170279	ENST00000307003	0	0	0	0	0	0	0	0	0	0	0	0
ENSG00000170289	ENST00000320005,ENST00000517327,ENST00000519777,ENST00000680314,ENST00000681546,ENST00000681746	0.33	0.14	0.39	0.2	0.18	0.16	0.1	0.17	0.32	0.09	0.07	0.29
ENSG00000170290	ENST00000305991,ENST00000525934,ENST00000531293	1.64	2.06	2.07	1.18	2.69	2.12	0.65	1.3	1.09	0.62	1.2	1.52
ENSG00000170291	ENST00000354429,ENST00000356683,ENST00000396627,ENST00000396628,ENST00000570322,ENST00000570500,ENST00000571146,ENST00000572104,ENST00000573657,ENST00000573699,ENST00000574255,ENST00000574841,ENST00000574993,ENST00000576496	70.2	72.46	77.94	60.04	67.09	59.38	48.32	65.47	68.59	33.08	41.86	61.95
ENSG00000170293	ENST00000307526,ENST00000458535	14.53	13.95	12.62	11.83	11.79	14.22	13.54	14.22	14.84	4.46	7.66	8.42
ENSG00000170296	ENST00000302386,ENST00000570856,ENST00000571129,ENST00000571253,ENST00000573928,ENST00000577035	245.9	236.56	259.81	175.43	198.6	188.21	194.54	213.56	233.16	124.14	161.62	183.61
ENSG00000170298	ENST00000324290,ENST00000423676,ENST00000578481,ENST00000578724,ENST00000581490,ENST00000584703	0	0	0	0	0.06	0	0	0	0.03	0.06	0	0
ENSG00000170310	ENST00000306357,ENST00000570583,ENST00000570987,ENST00000573016,ENST00000573077,ENST00000573373,ENST00000573881,ENST00000574382,ENST00000574431,ENST00000574775,ENST00000575294,ENST00000575858	58.77	61.55	66.81	42	46.55	42.99	39.84	46.31	43.51	24.75	33.17	35.3
ENSG00000170312	ENST00000316629,ENST00000373809,ENST00000395284,ENST00000448257,ENST00000475504,ENST00000487784,ENST00000519078,ENST00000519760	112.9	120.68	120.85	95.43	110.24	99.08	95.24	94.2	98.46	33.02	53.09	63.28
ENSG00000170315	ENST00000302182,ENST00000395837,ENST00000395839,ENST00000535788,ENST00000577640,ENST00000577958,ENST00000578649,ENST00000578706,ENST00000614404	1908.97	2240.47	2096.6	1098.97	1251.98	903.78	1325.64	1690.99	1417.84	907.89	975.67	1635.57
ENSG00000170322	ENST00000446488,ENST00000524746,ENST00000524794,ENST00000526884,ENST00000526940,ENST00000529319,ENST00000530278,ENST00000531318,ENST00000531755,ENST00000532147,ENST00000532225,ENST00000682444	13.96	19.93	18.74	13.26	13.66	12.33	13.06	15.04	14.11	7.49	8.7	13.93
ENSG00000170323	ENST00000256104,ENST00000518669,ENST00000521734,ENST00000522659	0.94	1.31	1.04	0.87	0.71	0.17	0.82	1.06	0.75	0.29	0.58	0.68
ENSG00000170324	ENST00000305531,ENST00000374201,ENST00000463706,ENST00000468556,ENST00000474573,ENST00000477710,ENST00000486151,ENST00000491130,ENST00000492045,ENST00000494505,ENST00000505547,ENST00000635925,ENST00000636244,ENST00000637395	0.11	0.11	0.1	0.05	0.03	0.01	0.13	0.07	0.06	0	0.02	0.02
ENSG00000170325	ENST00000304538,ENST00000358825,ENST00000360871,ENST00000423662,ENST00000526082,ENST00000527581,ENST00000528746,ENST00000531431	1.89	2.34	2.54	2.41	2.48	2.29	1.65	1.6	1.88	1.45	1.87	2.88
ENSG00000170340	ENST00000301998,ENST00000405767	75.66	77.68	82.83	50.17	53.67	42.8	67.63	67.77	84.74	27.25	32.86	54.55
ENSG00000170345	ENST00000303562,ENST00000535987,ENST00000554212,ENST00000554617,ENST00000555242,ENST00000555347,ENST00000555672,ENST00000555686,ENST00000556324,ENST00000557139	26.01	18.61	22.08	3.91	4.49	3.39	3.43	4.01	3.82	5.11	5.47	7.98
ENSG00000170348	ENST00000303575,ENST00000555036,ENST00000555085,ENST00000555873,ENST00000556969,ENST00000557670,ENST00000622441	104.96	118.83	116.43	76.79	73.49	57.51	98.2	103.33	117.38	51.9	62.47	85.59
ENSG00000170356	ENST00000496731	0	0.07	0	0.03	0.14	0	0.05	0.02	0.04	0.06	0.12	0.6
ENSG00000170364	ENST00000358065,ENST00000358950,ENST00000413809,ENST00000425046,ENST00000425863,ENST00000430981,ENST00000462115,ENST00000490691	8.9	8.3	9.35	6.72	7.88	6.59	7.35	7.19	7.35	4.28	4.61	7.95
ENSG00000170365	ENST00000302085,ENST00000394092,ENST00000502342,ENST00000503324,ENST00000506626,ENST00000507367,ENST00000507594,ENST00000510948,ENST00000511125,ENST00000511255,ENST00000512019,ENST00000514168,ENST00000514778,ENST00000514831,ENST00000515385,ENST00000515527	4.07	4.43	4.3	2.4	3.07	2.89	3.74	3.69	3.5	1.15	0.94	1.68
ENSG00000170367	ENST00000304710	0	0.11	0.12	0.1	0.32	0	0	0	0	0.1	0	0.23
ENSG00000170369	ENST00000304725	2.14	3.15	1.57	2.02	2.56	1.97	0.88	1.49	1.35	1.37	1.84	2.02
ENSG00000170370	ENST00000442245,ENST00000546446,ENST00000553456,ENST00000616794	0.6	1.23	0.49	0.81	0.63	0.51	0.69	0.79	1.12	0.53	0.93	0.94
ENSG00000170373	ENST00000304749,ENST00000398402	145.2	143.52	162.85	126.16	121.98	115.29	92.79	117.16	126.62	76.13	95.66	108.71
ENSG00000170374	ENST00000303846,ENST00000536324,ENST00000537210,ENST00000547755	0.02	0.15	0.06	0.08	0.05	0.05	0.07	0.13	0.02	0.06	0.26	0.21
[truncated: 8,868,220 more chars]
